# Functional diversification despite structural congruence in the HipBST toxin-antitoxin system of *Legionella pneumophila*

**DOI:** 10.1101/2022.11.26.518041

**Authors:** Jordan D. Lin, Peter J. Stogios, Kento T. Abe, Avril Wang, John MacPherson, Tatiana Skarina, Anne-Claude Gingras, Alexei Savchenko, Alexander W. Ensminger

**Affiliations:** Department of Molecular Genetics, University of Toronto, Toronto, Ontario, M5G1M1, Canada; Department of Biochemistry, University of Toronto, Toronto, Ontario, M5G1M1, Canada; Lunenfeld-Tanenbaum Research Institute, Sinai Health, Toronto, Ontario, M5G 1X5, Canada; Department of Chemical Engineering and Applied Chemistry, University of Toronto, Toronto, M5S 3E5, Canada; Department of Microbiology, Immunology and Infectious Diseases, University of Calgary, Calgary, T2N 4N1, Canada; Center for Structural Genomics of Infectious Diseases (CSGID), University of Calgary, Calgary, T2N 4N1, Canada

**Keywords:** Legionella pneumophila, toxin-antitoxin system, HipBA, HipBST, Lpg2370, split-HipA, kinase toxin

## Abstract

Toxin-antitoxin (TA) systems are abundant genetic modules in bacterial chromosomes and on mobile elements. They are often patchily distributed and their physiological functions remain poorly understood. Here, we characterize a TA system in *Legionella pneumophila* that is highly conserved across *Legionella* species. This system is distantly related to *Escherichia coli* HipBST and we demonstrate that it is a functional tripartite TA system (denoted HipBST_Lp_). We identify HipBST_Lp_ homologs in diverse taxa, yet in the Gammaproteobacteria these are almost exclusively found in *Legionella* species. Notably, the toxin HipT_Lp_ was previously reported to be a pathogenic effector protein that is translocated by *L. pneumophila* into its eukaryotic hosts. Contrary to this, we find no signal of HipT_Lp_ translocation beyond untranslocated control levels and make several observations consistent with a canonical role as a bacterial toxin. We present structural and biochemical insights into the regulation and neutralization of HipBST_Lp_, and identify key variations between this system and HipBST_Ec_. Finally, we show that the target of HipT_Lp_ is likely not conserved with any characterized HipA or HipT toxin. This work serves as a unique comparison of a TA system across bacterial species and illustrates the molecular diversity that exists within a single TA family.

## Supplemental Table 5 for "Functional diversification despite structural congruence in the HipBST toxin-antitoxin system of *Legionella pneumophila*" (part 1 of 3)

### Sheet: HipBST_Lp_rep
Scaffold	Strand	hipb_length	hips_length	hipt_length	hipb_accession	hips_accession	hipt_accession	hipB_start	hips_start	hipt_start	hipb_end	hips_end	hipt_end	hipb_hips_distance	hips_hipt_distance	hipb_seq	hips_seq	hipt_seq
NZ_AMZN01000014.1	+	71	111	314	WP_009578570.1	WP_009578571.1	WP_040495707.1	142955	143151	143479	143170	143486	144423	19	7	MNELSNFVKTRRKHLGLTQEEFAEKAGVALTVIRKIEQGKENLSLTKVNQVLQMFGHVLGPINMNHAARNN	MRQGIIKYNNVRAGLLTEEDNGEYLFVYDENYVRTHPDQFITFQMPVSTGPYRSKRLFPFFDGLIPEGWLLNIAAESWKINKNDRMGLLLACCQNAIGAVSVHPVNTEADA	MPKCLYCYKELDENHVDYHPKCIKAFFGTNHAPVLPYRLSDMEKLAKKVAELSISVPGVQPKLSLGWIKNELKNGHQGRLTIMDALEGHYILKPQNAEYPQMPENEHLSMKLAELFKIDIVPVNLIRLESGELCFITKRIDRNPDGSKSHMIDFLQILELADKYKGTMETLGRTIGDLSVNTLLDKLRFFESTVFNFIIGNNDMHLRNYSMWMSDMGWVLSPFYDLLNVKLILPKDKEDMALLLGGKKESFNKGYFDRFGTALKLNDKQIRAVYKKLAKWLPEATQLIESSFLEADRKKAYKELISQRARLFTL
NZ_OUNG01000004.1	-	67	110	322	WP_108775677.1	WP_108775353.1	WP_108775351.1	22744	22419	21454	22947	22751	22422	7	3	MNEIAEYVKKARREAGLTQKEFALRSGLGLRFVRDLEQGKETVRMDKVNQALAMFGMTAVPGRMKHE	MSDRILRRGNVFVQNHLCGKIQETDMGYVFFYLDQWLNDPDSVAVSLTLPLRSEPYVSNILFPFFDGLIPEGWLLDLVSRNWRISRQDRFGLLLAACRDCIGDVRVEEEV	MKRCLCCGKPLTAQEESAGWHRRCITKFFGTETLPLLQINDNEMRKLADLSVEHHQTVAGIQKKLSLHLSKLSNSRLTLVDYPTGYILKPPSDEYAFLPEAEQLVMTMADRIGIPTVPHGLIQLENMQLGYITKRIDRRNTADPNSFAMYAMEDFCQLMQRQTADKYNSSYEQCGHVIQKYSSQSGVDLADFFMRILFCFVTLNSDMHLKNFSLIEKEPGNRIFKLSCAYDLLPVNLVVPADQEQTALTLNGKKKNLHRKDFLILAEHCRINAKAAVNMTNEIISKEKILMDTVDQSLLPDGIKEKMKLMMKERFKALSAGK
NZ_SJCY01000006.1	+	67	111	308	WP_133262639.1	WP_133262640.1	WP_133262641.1	131609	131812	132140	131812	132147	133066	0	7	MNNLRDFVKAKRKELGLTQEDLALNAGVGLNFVRDLEQGKNTLRLDKVNDVLALFGKVVGVTDKLTK	MARRTKIYFQDLLAGHLSETDNGYTFQYEASYLEIQHPKPISLTLPLSSKPYYSKILFPFFDGLIPEGWLLDIGEKHWKLNPRDRFELLINLCRDTIGAVSVHPIEEVRND	MTNCLFCYQPTEVGEYHTACTKKFFGTAIMPKLELDKEKLAQLAQFTVNERLAVTGVQPKLSLSLEGEKGNKRLTLVGLWGDYILKPQSAEFKFMPEIEDLTMHLAKLFKIATAQHTLIRTTTGELAYITKRFDRVKGMKIHVEDLCQLSELQTEQKYKSSYERVGKIIKQYTTNSGLDAIKYFRLILFSFLTGNNDMHLKNFSLMHTEKGILLSPAYDLLNVNLVFPQDVEDLALTLGGRKRKVKKTDFDLLASSLNIVEKVRDNIYNEFIKQIENCNKMIEQSFLNVDYKDEYKRLIKKKQLQLFK
NZ_VFRQ01000006.1	+	69	111	339	WP_140621765.1	WP_140621766.1	WP_140621767.1	23090	23305	23637	23299	23640	24656	6	3	MHQELCQIIKERRSMLRLTQEDLAALAGVGLRTLKALEAGKGNPSLDTLQKLADVLGLEVRLEVKRIDR	MRKAQVFWNNTVAGTLTEVTPGEYIFRYEDAYFTDPAQPAISLTLPKRQQEYRSSYLFPFFFNMIAEGVNRNLQSRQLKIDEQDYFGLLLATAQYDTIGAVTLKPLQEKNA	MSLPDISYCPGTLAPEFHTYSPACLRRMFNGRKVSHILPYLPSEADAEKFLENRKRISISGVQEKLSLLLEKNRLRLTRPGEHGEYILKPIPRDVRRPDQVPANEHLTMQIARQVYKLQVAENALIFFRNGEPAYITRRFDVKPDGMRHGQEDMASLAGRTRHTAGSDFKYAGSYEEIARIIELTVPAYRVELEKLFSLIVFNYLFSNGDAHLKNFSLIDTAYGDYVLSPAYDLLCTRLHVEDSYFALKGALLSGDYETESFQANGFYAYDDFYEFGLRIGLQEKRMAGILKAFRQDHAAVHQLIDRSFLREDLKESYRKYYLERLEMLCYSMAERSRA
NZ_CAAAIN010000002.1	-	75	102	313	WP_058532303.1	WP_058532304.1	WP_058532305.1	106348	106043	105105	106575	106351	106046	3	3	MPKHEIANLIHYYRKQSGLSQQELARLAGVGKTVIYDIEKGKESVRLNTLLKVFDVLNIQMKFETPFPQTTDNNT	MRKAYVSVHGIRAGILEELEGKKYQFTYLNDYQGAPVSLTMPLTKRRYDFDVFPPFFEGLLPEGIMLEALLRKYKIDKNDYFSQLLIVGQDVVGAVTIEEPR	MKHCPITYEKISVHENYSQRGLHLLSPQLKNLSPLDLSADEQRQEAIARVGKMSVQGVQRKLSAKLKIKEGRFEIVDQKGHYILKPQSDIYPELPENEAITMTLAKTLGLEVPVHGLVYSKDNSLTYFIKRFDRIGHNKKLALEDFAQLSGEDRHTKYKSSMEKVIAIIEQFCTFPKIEFVKLLKLTLFNFLVGNEDMHLKNFSLITKDRKISISPAYDLLNSTIAQKNTKEELALPLKGKKNNLTTSDFLKYFAFEKLGLNQNVIDGIVQEFHQVIPKWQELIGFSFLSQPMQEKYLELLEQRCKRLDFLIN
NZ_CAAAIP010000001.1	+	75	102	316	WP_058520477.1	WP_058520478.1	WP_058520479.1	1048900	1049124	1049429	1049127	1049432	1050379	3	3	MLQNEIAKLVHFYRKQSGLSQQELATLAGVGKTVIFDIEKGKETVRLNTLLKVLDVLNIRMKFETPFAQPMDNNS	MKKARVLVNGIKAGILEKLDERKYQFTYDAEYKGAPVSLTMPLTKKIYEFDVFPPFFEGLLPEGVMLEALLRKYKIDRNDYFRQLIKIGQDVVGAVTIEDLK	MKHCPITYEIISDQENYSQRGLRLLSPQLKALNPLEFSAEEQRKEAIDRVGKMSIQGVQKKLSAQLKIKATCFEIVDQNGHYILKPQSDIYPELPENEAITMTLAKTIDLEVPIHGLVYSKDNSMTYFIKRFDRIGHNKKLALEDFAQLSGEDRNTKYDSSMERVISVIEKFCTFPKIEFVRLFKLTLFNFLIGNEDMHLKNFSLITKDKKICLSPAYDLLNSTIAQKNAKEEMALPIRGRKNNLTQHDLIDYFAGERLGLNPKIIAEVLQEIQYAVPKWRELIGMSFLSKTMQEKYLQLLEARCERLGFVNFVIN
NZ_CAAAHV010000036.1	+	75	102	317	WP_058522888.1	WP_058522887.1	WP_058522886.1	26926	27150	27455	27153	27458	28408	3	3	MIANEIAQMVHYYRKQSGLSQQDLANLAGVGKTVIFDIEKGKETVQLNTLIKVLDVLNIRIKFEPPFPKPRENNS	MRKARVLVNNIEAGILEESETGKYLFNYHAGYEGAPVSLTMPLANKRYEFDKFPPFFEGLLPEGIMLEALLRKYKIDRNDYFGQLIKVGQDVVGAVVIEEFK	MKRCPITYEILSAQENYSQRGLRLLSPQLKNLHPLAFSAEEQRKEALDRVGKMSIQGVQKKLSAQLKIKAERFEITDQNGRYILKPQSENYPELPENEALTMCLAEIVGLEIPVHGLIYSKDNSMTYFIKRFDRIGANKKLALEDFAQLSGEDRYTKYKSSMEKVAAIIESFCTFPKIEFVKLFKLTLFNFLIGNEDMHLKNFSLITRGSKVSLSPAYDLLNSTIAQKNAEEEIALPIRGRKKNLTKRDIVDYFAAERLKLNQKVIDGVIQEFQQAIPEWQKLITISFLSQEMQEKYMQLLETRCRRLNFSINAAFI
NZ_LKAJ01000008.1	+	78	102	311	WP_075066624.1	WP_075066625.1	WP_075066626.1	1308	1537	1842	1544	1845	2777	7	3	METSFFTHLASIIRQHRKQAGLSQQTLAKYAGVGKTVIYDIEHAKETIQLNTLLKVLSVLNIQIEFISPLIAKGSYDA	MREARVFNYGHYAGKLIEIEQNQYQFVYDDQYNGPPVSLTMPVAKKEFSYSQFPPFFDGLLPEGMLLEALLKSAKIDRKDYFLQLITVGKDLVGSVTVEGSV	MSSYCPITYEPLLTNERYSKRGLKLLSPKLTSLENLPFSASELQNEALARADKMSIQGVQPKLSAILDSNHNTFQVVDNGGLYILKPQSALYEQAPENEDLSMRMAKRLGIEVPLHGLVYSKDESFTYFIKRFDRKSRKQKIALEDFAQLSGHDRETKYRYSMEKLVNIIDQYTTFPAIQKAELFLRVLFNYIIGNEDMHLKNYALITRENMTTLAPAYDFINSTIALKNPKEEIALTLNGRKNNLRRKDFIDYYAVQLLKLPPVIIDEKLEMIEQAIDGWYELIARSFLKQSLKERYSNLMQERLKTLFS
NZ_BEXT01000001.1	-	91	103	309	WP_124327706.1	WP_124327705.1	WP_124327704.1	1560848	1560565	1559639	1561123	1560876	1560568	28	3	MTVKIPYDHISEIGDIIHFHRKQSGLSRIDLADIAGVGKTVIYDIEHGKETVKISTLLKVMNALNISLIMDSPLMAQFEERKNEESRGIFS	MRRAEVFFHDKRAGILEEVERAKSYRFIYDADYSGPPVSLTMPPDMKRYEFDRFPPFFEGLLPEGIQLEGLLRTRKIDRNDLFNQLVAVGADMVGAATVREIK	MNICPITYQPCEGKYSIRGVKKLSRKLTHLENFPYTTEEQISEAAARSAKMSIQGVQPKLSAVFDADKASFEITDIGGRFVLKPQNPFYPELPENEDLTMRLAEAAGINVPFHGLVYSKDGYLTYFIRRFDRVGKKKKIATEDFSQLLEFTRETKYDGSMEKVAQVLDRFCTFPAMEKVRLFRLTVFNYLIGNEDMHLKNFSLISDSGKTELSPAYDLLNTTIAIGNPKEELALPIKGKKNKITREILVDYYAGERLKLTDKVISKVLKKIRSAFPVWDKLIALSFLSDKMKKEYVALTNQRKQKIFFK
NZ_JACHEO010000005.1	+	79	103	308	WP_183349375.1	WP_183349377.1	WP_183349379.1	735	961	1269	974	1272	2195	13	3	MSTTIAQLIAYHRRRSGLSQQQLAALAGVGKNLIYELEKGKQTVRLENLLSVLRVLNIELEFRSPLMTAFHRELADAKS	MRRADVLCNFRSAGHLTEERPGTSYVFAYDPFYDGPPVSLTMPVRPEPYVFSELPPFFEGLLPEGMQLEGLLKQRKIDRDDKFSQLVAVGTDTVGAVTVAEII	MNRCPITYQLCTARYSEQGLKLLSRTLTTLHDLPLTTEQLRREAAARAAKMSIQGVQPKVGARLNVAAGRFEIVDVGGRYILKPQTAAYPEVPENEDLTMRMAAQAGIETPLHGLIYGIDGALTYFVRRFDRKGRKERIHVEDFAQLTGKSRATKYRSSMEQVVKVIDEFCTFPAIERLKLFRLVLFCFLVGNADMHLKNFSLIRHMDIITLSPAYDLLNTSIVLPGAQEELALPLNGKKNRLSRNDLLLYFGAERLHLPPRLMNTTLEEVHAARPAWEQLIAASFLSADARQRYQDLLYARLARIYS
NZ_ABCK01000010.1	-	76	103	314	WP_157473506.1	WP_007278858.1	WP_007278857.1	8391	8093	7152	8621	8404	8096	13	3	MDFMKEISKIIKEHRKLAGLSQIDLANLSGVGKTTIFDIEKGKESVRFDNLLKVIDILNIQIKLVSSVKGDLDEES	MRKVEVSLHGEVAAVLIEYDQNHYSLEYLDAYNGDPISRALPASSLIYEFDHFPAFFDGLLPEGLQLQYLLKSMKIDEDDYMSQLIAIGDDFVGAISVRELVE	MKTCLISMEDVSQADYTAKVLRKLNPKLRSLNTLNYTQEQQIIISRNQVDKISIQGVQPKYSVRLNLKNECFDLVEKYGTFIVKPQNPEWVQFPENEAFTMHMADHYGIETPLNGLVRCSDGSLSYFIKRFDRIARNKKLHVEDFSQLAELNRKKKYNYSVEKLMTLIETYCSFPKVEMLKIFRLLLFNFVFGNEDMHLKNYSIITTKKGVIQLSPAYDLLNTTAVYRFYDKEFKDIEQSALTINGKKNNLKSNDFKLMAERMKLQTRLIDQAYEDLNSTIAHSYKLINKSFMSDDMKKVYLEVLKKNSQILFS
NZ_ABCK01000007.1	+	73	103	314	WP_040914653.1	WP_007278495.1	WP_007278496.1	305789	305997	306305	306010	306308	307249	13	3	MKKISLMVKEHRKAIGLTQLELANIAGVGKTSVFDIEKAKQSIRFDNLVKVLEALNIKIELTSSYEGINNEKA	MRRLEVSLHGELAGHLSEFNSSTYLFEYLSDYKGPPISRTMPCSVIRYKFDQFPPFFDGLLPEGAQLEYLLKSMKIDAHDYLSQLIAIGDDFVGAISIKELSE	MSRCLISMENCRSGEYTEKSLRRLNPKLRHLNVLNYNQNEQLRISRDQVDKISIQGVQPKYSVKLSVSTESFELVEKYGTFILKPQNPEWQEFPENEAFTMYMAGLYGIDVPLSGLIRCSDHSLSYFIKRFDRIGRNKKLHVEDFSQLAELSRKTKYNYSLEKLIKLIEIYCTFPKIELAKLFRIFLFNFCFGNEDMHLKNYSIITNAKGFVQLSPCYDLLNTVAVYRFYNKDFKDIEQSALSLNGKRKKIGLADFKTLAEKMSLQPKIIDQAYKDLGHLLKQAENLLTLSFMSEEMQTSYREVLAKHSKILFA
NZ_JAAKGI010000014.1	-	69	104	309	WP_166965163.1	WP_166965161.1	WP_166965159.1	14115	13792	12870	14324	14106	13799	9	7	MNDLDLGALIKVHRKEAGLTQLELANLAGIGKTTVFDIEKNKETVRWSNLLAVLEVLNIKVEFKSPLPK	MRKAVVMVHGKRAGVLTEVSPSEYTFEYDHNYDGVPISLTMPTNHKTYGYKSFPPFFEGLLPEGVMLEGLLKIAKIDKNDYFSQLIATGSDLVGAVTVKLLDNE	MNRCPITYELCGNKKYSEKGLRKIAPKLTYLNDLPFTAAELRREAANRAKKISIQGVQPKLSASISVVDQEFKIVDQFGTYIIKPQNDLFPQLPENEDLTMRMASTFNLEVPFHGMVYGKDGSLSYFIKRFDRYGKGKKYATEDFAQLTGNTRDTKYRFTMEKLIPVIDEFCSFPAVEKADFFKRILFCFVTGNEDMHLKNFSLITKKGKTMLAPVYDFLNSSIAIKNPEEEIALTLKGKKSNLKTTDFIDYYAKERLQLSDKALDTILKQIQNTIPKWKALIDISFLSDEMKEKYFNIFEGRLKLFPF
NZ_AP021879.1	+	84	103	314	WP_155312572.1	WP_155312573.1	WP_155312574.1	5562748	5562995	5563303	5563002	5563306	5564247	7	3	MAVKLINKNEMEIGRIVQFHRKQAGLSRIDLADIAGVGKTVIYDVENGKQTVRLNTLLKIMISLNISIFLDSPLMDRYEARENA	MRKADVFMHDVRAGVLEELSPRTTFRFTYDPAYNGPPVSLTAAVRPEPYTYETFPPFLEGLLPEGYNLEALLRAMKIDRQDLLSQLLAVGGDMVGAVTVREIE	MNTCLITYATCEGRYSPQGLRKLSRSLKQLKDFPYTAADQIVEAAARAPKMSIQGVQPKLSAVLNARQNGFELVDTGGRYILKPQNPQYRHLPENEDLSMRLAEAAGIPVPLHGLIYSKDGSLTYFIKRFDREGKKKIAVEDFAQLMGLNRDTKYDASMEKVAQVIDRYCTFPAVEKIKLFRLTLVNFLVGNEDMHVKNFSLMTRQGKVELTPAYDILNTTIVLSKAKEEIALPIKGKKRKLSADILVDYFGLTRLELNRKIVSSVLETFKNVSSIWNNLIAVSFLPNEVKTEYKRLVDERFERLLKGSFLLSK
NZ_SMLG01000020.1	-	69	105	308	WP_131917485.1	WP_131917484.1	WP_131917483.1	9413	9093	8177	9622	9410	9103	3	10	MNDFNLGLFIKEHRKQAGLTQLELANLAGVGKTTVFDIEKNKETVRWSTLLAILKVLNIEVQFKSPIHK	MRKAIILVHDKRAGVLIEDSTGGYQFAYDDNYEGEPVSLTMPLATKNYSFAKFPSFFEGLLPEGIMLEGLLKIGKIDKNDYFSQLVATGNDLVGAVTVKELKDGE	MENRCPITYELCGTEKYSEKGLRMIAPKLTALSDLPFTAAEQRQEAANRAKKLSIQGVQPKLSAVISVVNQQFEIVDQFGNYIIKPQNDIFPELPENEDVTMKMAKVYGLEVPFHGLIYSKDGSLSYFIKRFDRYSKGKKYATEDFAQLTGNSRDTKYDYTMEKLVKVIDEYCTFPAIAKADFFKRVLFCFITGNEDMHLKNFSVLTKAGKTTLTPVYDFLNSSISIKNPQEELALSLKGKKNNFKSTEWIDYYAKERLELNDKTIDIILSDMNKSLSRWTELVEISFLSDAMKEKYLKLMDNRIRRF
NZ_CP068294.1	+	71	104	307	WP_171569713.1	WP_171569714.1	WP_171571675.1	2701182	2701394	2701701	2701397	2701708	2702624	3	7	MEDFNLGAFIKMHRKEAGLTQLQLADLAGIGKTTVFDIEKNKESIRWDNLKAVIKVLNIDIRLISPLKNKL	MRSAIVYVHDIRAGILSEDDYGKYQFTYDNDYALAPVSLTMPVSHRTYSFNDFPPFFEGLLPEGIMLEGLLKISKIDKKDYLSQLIAIGGDLVGAVTVKAIDNE	MNRCLITYEPCGENLYSEAGLRMLSPYLKTLESLPFSASELRQEAAQRATKLSIQGVQPKLSAILSARNQQFEIVNQHGNFIIKPQSDIFPELPENEDLTMRMAKFFGISVPLHGLVYGKDNSKSYFIKRFDRYGKNRKYATEDFAQLTGSSRDTKYNFTMEKVVKVIDEYCTFPSVEKAEFFKRIIFCFITGNEDMHLKNFSLMTKSGQVRLTPGYDLLNSSIAIKNPQEEMALTLKGKKSNFKSGDLIEYFGKERLQLSDKVIDLTIRKMFDSTQKWNELIEISFLSSEMKEKYIRLLTERLSRF
NZ_NQOT01000808.1	-	74	111	317	WP_095384033.1	WP_095384031.1	WP_191002710.1	121430	121120	120180	121654	121455	121133	25	13	MDLIAEFVKKRRKQAGLTQEEFALKTGVALTVIRKIEQGKENLSLSKVNQVLKMFGHILGPITENNYAPGTNKV	MRQALIKYNSIPTGILSESADGEYEFTYNEDYIANFPGLFITFDMPVRVRPYKSKRLFPFFDGLIPEGWLLNIAAESWKINKNDRMALLLACCQNAIGAVSVHPLNENENE	MKMNKCLYCYLELDEDQVDYHSKCSIAFYGTSQPPVLPYRLEDMEKLAKEAVELSISVPGVQPKLSLGWIKTFLENGHDGRLTILDALDGNYILKPQNLQYKQMPENEHLSMKLAELYKIDTVPSNMIRLISGELCYITKRIDRKNDGSKIHMIDFLQILELGDKYKGSMEILGQTIGELSVNSLLDKVRFFELAIFNFIIGNNDMHLKNFSMWHSEFGWILSPAYDLLNVKIILPKDDEDTALMFGGKKKNFNKVYFDRLGSFLKLNPRQINNVYRRFSIWLPKAIELVSISFLDEDLKLQYMDLIKKRTNLFTEI
NZ_VJZS01000018.1	-	73	110	313	WP_143378501.1	WP_143378499.1	WP_143378497.1	11725	11406	10468	11946	11738	11409	13	3	MKLSEFVKEKRNAANLTQPELAEKAGVGLRFVRDLEQGKETVRLDKVNQVLQLFGYQVGAVPVIYKTIVDDKG	MIKAEIKINNTTAGWLSQDENGYHFIYDPAYLETNNPEPVSLTLPVQETPFNSKVLFPFFDGLIPEGWLLDIAEKNWKLNPRDRMGLLLSCCKDCIGAVSVHPINEKEKV	MSRCLYCYENLKEDEIDFHASCSKKIFGVPTPPELPFTETQMEELALQVVKSHMTVTGVQPKLSLELTPSENRNEPKRFTIVGLWGGYILKPPTSNFPQLPEVEDLTMHLAALAKIKVVPHSLIRLQSGKLAYITKRIDRNKKDKLHMEDMCQLTERLTENKYHGSYEQIAKAILKHSTNPGLDVINFFEQVLFSFLTGNADMHLKNFSLINQPGIGPVLSPGYDMVATAIVNPADDEDLALTLNAKKKKIKRSDFVAAFTTLNLEAKQQENIFKKMEKAKDKWLDLIDKSFLSADFKLGYKELIAERFLRLK
NZ_AAWS01000093.1	-	80	106	308	WP_045115043.1	WP_002705790.1	WP_002705788.1	3198	2906	1990	3440	3226	2916	28	10	MAAKNNLHDIILFHRKQAGLSRNQLAELAGVGKTVIYDLEKGKKTVKWSTITSILHTLNITINFESPLMEKYEKSLGENT	MKKALVKIHDVEAGTLTEVTTQHYTFQYLNGYKGAPVSLTMPIQDEAYEYASFPSFFEGLLPEGIQLLGLLKAHKIDKKDYFEQLLAAGSDLVGAVTVEKINTHGS	MVHKCPISYQLSQTRYSKPGLAKLSAKLTDLKDLPFTAQEQRQEAAAIATKMSIQGVQPKLSAKLAIAKQAFEVVDNGGTFIIKPQNDLYKEVPENEDVTMKMAQAFGIEVPLTGLVYSKDGSLSYFIKRFDRYGKNKKYHQEDFAQLTGNTRDTKYKWSMEKLIPVIEKYCTFPVLEKRKLFRRVLFCFLTGNEDMHLKNFSLITKADSITLSPAYDLLNSTIAMGKAVEETALPLAGKKSKFKKDHFFKYYAQDKLQLAEKTIVAEHQHMVDKKKELEHWINISFLSEEMKEQYLHLMENRYKRLI
NZ_SDHX01000002.1	-	98	102	309	WP_129049568.1	WP_129049566.1	WP_129049564.1	1151603	1151298	1150372	1151899	1151606	1151301	3	3	MTSVAELIQKHRKKAGLSQAGLASLAGVGKTVIWDIENGKESVQWDTLLKIFRVLNITAEWRSPLLEREAMASASSSPTASASSSPDSSAVAEARTPV	MRTARIYQKRQLAGLLVSLDSGKFRFTYDEGYQGEPVSLTMPTKTRVWEFEGFPAPFEGLLPEGGQLDALLRQRKLDKGDLFGQLLAVGRDVVGSLRIEAAE	MRCLITSEPWAGPGPYSPAGLRLLDRRLAALTPLPHTREQLIAEAAARASKMSIQGMQPKVSTVLKVPEGRMAVVDHGGRFIVKPPHMIYPELPENEALTMSLAETVGIEVPVHGLLLNADATRSYFIRRFDRQGWDKLPVEDFAQLSGASRDTKYDSSTEHLIEVIDRFCTFPVLERRKFLDRLLFAFLTGNEDMHLKNWSLITRDDKVELAPAYDLLNSTISNPKNREELALPLQGRKSNLQAKLFWGYLAGERLGLTAAQVDQARKRFAAASSAWPDRIMNSFLSAEMKDRYLALLGERRERLGLA
NZ_DF968182.1	-	90	104	310	WP_201781653.1	WP_062042046.1	WP_062042044.1	2803764	2803463	2802534	2804036	2803777	2803466	13	3	MLIFTAIKVKMAQFQELAEVIRLHRKVAGLSRVQLAELAGVGKTVIYDIEKGKQAVQLDTLQKIFKVLNIKIVLTSPLLEDLQNRGNEKG	MRKAKVFVKGVEAGILTELVQNIAYLFEYHEEYDGLAVSRTMPVKGKVYKFNMFPPFFDGLLPEGFQLEGLLKIKKIDKNDCFSQLIAVGEDMIGVVTVKEVTE	MNRCPITYVPCGDSRYSDAGLRLLSPGLKTLKEIEYTAAEQRREAYIRATRMSIQGVQPKLSAKLNIKEGKFEIIDTGGRFILKPQHQLYPEMPENEDLTMKLAEMIGLDVPLHGLIWSKDGSLTYFIKRFDRKGKNDKVPVEDFAQLAGMSRDTKYDYSMEKVVKLINDYCTFPAIEKLKLFKLVIFSYLVGNEDMHLKNFSIITNNDKVSLSPCYDLVNSTIEYKKQDEEIALPLKGRKRHLTRNILVDYFGVEKCELNPKSIDKILQSISSAVDKWYELIEISFLSQEMKAKYQALLDTRLRILKIR
NZ_CP061799.1	-	86	103	335	WP_207687650.1	WP_207687649.1	WP_207687648.1	4239835	4239537	4238533	4240095	4239848	4239540	13	3	MTVKINYTNINKIAKVVLFHRKLSGLSRNELADIAGVGKTVIFDIEHGKETVKLSTLLKVMSALNIGFIIDSPVIKQFEETINEES	MRKAEVFFHNISAGILEETEPGKAYRFIYKTDYSGPPVSLTMPVKNSIYEFNRFPSFFEGLLPEGLQLESLLRIKKIDRNDLFSQLMAVGADVIGAAVIKEIK	MNICPITYSACDGRYSKAGLKLFSRNLSELNDLPFTAEEQIREAAARASKMSIQGVQPKLSAVLNTRKQVFELVDINGQFILKPQNPMYPELPENEDLTMRLAKLSGIEVPLHSLLYSKDGSLTYCIKRFDRLPGGKKAAVEDFSQLMGLTRETKYNTSMEKVAAVTDRFCTFPAVEKVKLFRLTLFNFLTGNEDMHVKNFSLLTKPGRSKPDKIELSPAYDLLNTSIAIGKPAEETALPIKAKKNKITREILADYFAGERLGLNDKVISSVIENIKSVLPAWNELINISFLSNKMKDKYKLLVNKRIDRIFGIGYHLAQLKVPEVRKSLQKYFI
NZ_QXFH01000069.1	+	71	104	308	WP_119606869.1	WP_119606870.1	WP_119606871.1	222848	223060	223367	223063	223374	224293	3	7	MSDFNLGSMVKDHRKRAGLTQLELANLAGIGKTTVFDIEKDKETVRWSNLLAVLQVLNIAVEFKSPLAENV	MRKAVVYAHGKRAGVLTEISPQEYMFTYDDEYSGQAISLTMPVDQKEFSFNGLPPFFEGLLPEGIMLEGLLKISKIDHNDYFSQLLATGADLVGAVTVKPMEDE	MNRCPITYEPCGTAKYSEKGLKMIAAKLTGLNDLPYTASELRREAANRAKKLSIQGVQPKLSANISVVEQEFKVVDQFGTYIIKPQNDIFQELPENEDLTMRMAKVLGINVPFHGMVYGKDGSLSYFIKRFDRYGKGKKYAMEDFAQLTGNTRDTKYRFSMEKLVPVIDEFCTFPVVEKVEFFKRLVFCFVTGNEDMHLKNFSLITKNGKTTLAPAYDLLNSSIAIKNPEEEIALTLKGKKSNLKASDFTDYYAKERLQLNEKTIETILQDIFQAKEKWEDLISISFLSDDMKEKYSKILERRLKMFY
NZ_RQSM01000003.1	+	65	111	318	WP_127823667.1	WP_127823668.1	WP_164849134.1	2143943	2144143	2144471	2144140	2144478	2145427	3	7	MDLIADFIKKRRKQAGLTQEEFATKAGVALTVIRKIEQGKENLSLSKVNQVLKMFGHVLGPISEK	MRQAIVKYNNIQSGILKELDSGEYEFVYDENYIENFPDLFITFNMPVQRRAYRSKRLFPFFDGLIPEGWLLNIASESWKINKNDRMGLLLACCQNTIGAVSIHPINENQDV	MSKCLYCYQEIVTITNLDYHDKCIKAFYGTSLAPALPYRLEEMEQLARDAVALSVTVPGVQPKLSLGWIKSTLENGHDGRLTIMDALDGNYILKPQNSQYPQMPENEHLSMKLAELLKIDVVPSNMIRLASGELCYITKRIDRKKAGQKIHMIDFLQILELEDKYLGTTELLGKTIGELSVNTLLDKLRYFELTLFNFIIGNNDMHLKNFSMWLSDIGWVLSPAYDLLNVKIILPKDDEDTALKFGGKKKNFNKKYFDRFGDLLKLNEKQINSVYKKLHKWLPKAIQLIDNSFLNEDAKLSYKELVKKRTNLFIENPK
NZ_FMYP01000038.1	+	78	104	310	WP_092438841.1	WP_092438811.1	WP_092438813.1	16380	16603	16914	16616	16917	17846	13	3	MLEPQTLANAIKMHRKAAGLSQLKLSEMAGVGKTVVFDLEKGKETIQLDTLRKILQVLNIKVMLTSPLMDQQSYNEKG	MRKANLFVNGKEAGTLTELELGKKYRIEYAEGYSGAPISLTLPLVQKTYAFDSFPPFFDGLLPEGYQLEGLLKIGKVDRNDLFSQLIAVGDDLVGNVTVKEVLA	MNRCPITYQLCGNRLYSEKGLKLLSPILKDLAMLDFSAEGLRTEAMMRATKMSIQGVQPKLSAILNIKAGQFEITDKNGRYILKPQHHIFPELPQNEDLTMHLAAIVGIDTPLHGLVYANDSSLTYFIKRFDRKGQKDKLAVEDFAQLAGMSRDTKYGYSMEKLVTLLDNYCTFPAIEKAKLFKRVIFNYLIGNEDMHLKNYSVIVRDGKVELAPAYDLLNSTIVLKGDIEEIALSLKGKKSNLNADVLIGYFGKERCGLTDKTVETTLTTIMQAFPAWFNLIDASFLSSEMKERYRTLLQKRIKTLGLE
NZ_FMYP01000015.1	-	67	110	316	WP_092436901.1	WP_092436899.1	WP_092436897.1	57157	56820	55873	57360	57152	56823	5	3	MCINEFVKEKRRQAGLTQQELAEKAGVGLRFVRELEQGKVTLRLDKVNQVLQLFGFQVGALPSPRNI	MRKAEVRIGHTTAGWLTQNEDGYHFAYDADYMKSPNAEAISLTLPLKNTPFVSNVLFPFFDGLIPEGWLLDIAEKSWKLNSRDRMGLLMTCCHDCIGAVSVFPVNGEDEQ	MSKCLYCYQPLIGAEVDYHSTCSKKIFNQPAPPHLPYSEAQMESLAAQVIRNQMTVTGVQPKLSLTIASGESRVDPKRFTIVGLWGDYILKPPSLHYPQLPEVEDLTMHLASIAKIKVVPHCLIRLQTGSLAYITKRIDRRKRTKLHMEDMCQLTERLTEDKYHGSYEQIAKAILKYSANPGLDVVNFFEQVLFSFLTGNADMHLKNFSLINQPNMGYMLAPAYDMVATVLVNPADDEEMALTLNGKKKKIKRSDFTVAFNSLKLDPKQQANIFLKMEKAKTQWMNFIDISFISNDFKLAYKSLINDRFSKLSQNK
NZ_MUGR01000054.1	+	71	104	307	WP_072964608.1	WP_072964609.1	WP_072964610.1	57612	57824	58131	57827	58138	59054	3	7	MSDFDLGLLIREHRKAAGLTQLELADLAGIGKTTVFDVEKNKVSVRWDSLKAILNVLNIEVQFISPLKNNR	MRKAIIYVHGVRAGELIEEKNGGYVFTYDDAYSLEPVSLTMPVDYKIYSFLNFPPFFEGLLPEGIMLEGLLKINKLDKKDYFSQLIATGNDLVGAVTVKAVSDE	MNRCPITYQPCGDYLYSIEGVKLLSPKLTSFQNLPLSAAEQRQEAANRANKLSIQGVQPKLSAVLSIKNQQFEIVDQYGNFIIKPQSDIFPELPENEDLTMRMAKVYGINVPLHGLVYSKDNSKSYFIKRFDRYSKGRKLATEDFAQLTGNSRDTKYNFTMEKMIKVIDDFCTFPSIEKADFFKRALFCFITGNEDMHLKNFSLITRLGKTTLTPAYDFLNSSIAIKSPQEEMALKLKGKKSNFKSSDFIDYFAKERLGLSDKVIDQTLKKMFENVEKWNELIEISFLSEEMKEKYLKLLKERLGRF
NZ_MWUJ01000031.1	-	60	104	310	WP_205741310.1	WP_088656185.1	WP_088656184.1	6937	6630	5701	7119	6944	6633	7	3	MAGLSQQQLAELAGVGKTVVFDLEKGKETIQLKTLRKILHVLNIKVQLTSPMMNQVINHA	MRKAIVYINNIEAGAFFELDFLKSYRFQYLDGYSGEAISLTMPVSQRIYEYASFPPFFDGLLPEGHQLEGLLKFGKIDRNDLFSQLIAVGDDLVGNVTLKETSE	MNRCPISYKPCGDQMYSPEGLKKLSASLKEISLLNFTAEELRSEAMIRASKMSIQGVQPKLSAALNIKEHRFDIVDKNGRFLLKPPHHLFPELPQNEDLTMHLASTIGIDVPLHGLVYSKDYNLTYFIKRFDRKGQKEKIHTEDFAQLAGLSRDTKYNYTMEKLVRLIDEYCSFPVIEKAKLFKRVLFNFLVGNEDMHLKNYSIIINKGKVELSPAYDLLNSTIVLKGDIEEIALHLKGKKSNLNREILVNYFGKERCELTDAVIDKTMDLIKDALPSWFKLIDISFLSDDMKERYQSLLQKRIKILGLS
NZ_QAYX01000024.1	-	110	102	308	WP_146180304.1	WP_107836893.1	WP_107836892.1	488021	487716	486793	488353	488024	487719	3	3	MFPLSQLIRDHRRKAGLAQAELAQLAGVGKTVVWDVEHGKESIQWDTLQKLFRVLNISVVWHSPLLDRAAASSPAASSTQASSSHITPAPASPSPSPSGSRGRRKPSRSP	MRRAFIFQQDQFAGVLEACDDGTYRFAYDDAFRGEPISLTMPTRQRVWEFPRFPAPLEGLLPEGVQLEALLRLRKLDRDDLFGQLLAVGRDVVGSLRIEPAP	MRCLITNEPWDGPGPYSPAGLRRLDRRLRAIAPLPYTREQLLEEAAARAAKISIQGMQPKVSAVLRVTEGRMEIVDLNGRYIVKPPHLVYAELPENEALTMSLAASLDIEVPPHGLLLNQDDTRSYFVRRFDRTGWTRRPVEDFAQLSGATRDTKYDSSTERLIEIIDRFCTFPALERMKLLDRLLCAFLTGNEDMHLKNWSLITREDKVQLSPAYDLLNSTIPNPRSREELALPLHGKRSHLRTSDFWQYLAAERLGLSAPLIEQTRARFRQACATWPDRIEASFLSAEMKARYLTLLESRRRILGV
NZ_CP035108.1	-	69	102	306	WP_128465696.1	WP_128465695.1	WP_128465694.1	627944	627643	626726	628153	627951	627646	7	3	MELAEIIKDARKAAGLTQKELAEHAGVAKNLIYDLEKGKMTIRYENILKVLHILNIKVKYISPLGSKDA	MRKALVYQQGIPAGFLTETERGYEFQYLPDYDGTAVSLTLPVAGKPYQFDDFPPFFDGLLPEGYLLESLLRRLKIDRNDSFSQLIAVGADLVGSVTVKEAAE	MRCPVTYEETNYRYSEAGLKIINRSLKELHELPYTKDELRIEAAARSEKMSIQGVQPKLPARLNVKGGVFELTNGGGQYILKPQSADYPELPENEDLTMRLAKSYGLDVPLHFMIYGKDGALTYVIKRFDRAGKNRKLSVEDFAQLSGATRDTKYRSSMEQVAKIIEKYCTFPQIEKEKLFKLTLFSFITGNEDMHLKNFSLIYEGGKVQLSPVYDLLNTTAAVPNPIEELALPLNAKKNRITKADLADYYGKERLGLNEKVIDKALSSLESVSAGWGKTIEKSFLSAGMKEKYLKLLTERRKRLF
NZ_JH597773.1	-	86	106	311	WP_078123468.1	WP_002772056.1	WP_002772055.1	1985100	1984790	1983858	1985360	1985110	1984793	10	3	MINLLEKPELLGAFIAEHRRQAGLSRVELALRADVGKTILYDLEHGRTSVRLDLLMRILTVLGMQLHLSGPFVRGIDRLAEGDDES	MSRSLDVYYREKYAGTLEELSARRRYRFSYRADYSGPPVSLTMPTDRSVYEYDHFPPFFDGLLPEGVLLEALLRTKKIDRDDWMSQLAAVGSDLVGAVSVREREKP	MNRCPVTYEALVGEETHYSRAGLHRIARGFARLEPLPYDSEALLREAMDRAPRMSIQGVQPKLSAVLRIKQGRFDIVDTGGRYIIKPAHPLYKELPENEDLTMHLALLAGLEVPFHTLLYLRDGSLAYCVRRFDRRGHSERVHIEDFAQLAGRSRETKYDSSMEKVASLVDRFCTFPVLEKERLFRMTLFAYLTGNEDMHLKNFSVIIQDGVVRLSPVYDQLSTTLVLKDAEQMALPLNGKKRNLTRADLLRYFPLERLRLQPVIVRRIVESMRNALPAMHDWIARSFLSEESRLLYAALLNERAAMLTLD
NZ_AEWF01000006.1	+	82	106	315	WP_052572030.1	WP_010302259.1	WP_010302261.1	37518	37747	38067	37766	38067	39014	19	0	MFYITDTQSLGQQLKLLRKQTRLSQGDLALRAGLSRTAIQAIEKGKETYQLDTLLKVLQILNVRMGIDHPLLKANVDAKLTD	MRNLLIKYQGTPCGILTELDDSKGYQFCYLPDYNGPKISLTLPLQTSPYTFTTFPAFFDGLLPEGIQLEALLRQRKIDQHDYMAQLAIVGEDLIGAVTAHPLPEAP	MRRCPITYEELSKEEDSYSQKGLRLLSRQLTDLAPFPYSQAEQLEQAKMMAAKLSIQGVQPKISATLNSKKQQFEITELGGTFIIKPQNFMWPHLPENEDLTMRLAATVGIDVPLHGLIYCKDGSLSYWIRRFDRPSLKSPLKHKLPVEDFAQLSGATRDTKYRSTMEKVAKIIEEFCTFPALEKEKLFRLTLFNFLVGNEDMHLKNFSLITVDNIISLSPAYDLLNTTVAMQNGAIEEIALPINGKKNKIIRHDFIDYFGQQRLGLHRNTVTSILKDMEQQLDHWQHLIRISFLPAPFITAYQELVASRSQVVF
NZ_KB893178.1	+	72	106	316	WP_020596571.1	WP_020596572.1	WP_026262044.1	156017	156225	156538	156235	156545	157488	10	7	MKTALGEFIKLRRRQAGLTQEELAYKAGVGLRFIRDMEQGKESLRLDKVNQVLGLFNHEAGPVLKINTGHES	MNRNAEVWVGDSVAGLLQETDEGYVFIYSETYVNMPEAQPISLTMPLRSEAYQSTILFPFFDGLIPEGWLLDIAQDNWKIQSNDRFGLLLACCRDCIGAVSIIAYD	MTSRCLYCYRPLADNEEGFHASCSKAFFGQSKPPVLPYSLETMHTLAEQIVRQSITVTGVQPKLSIHIERQHGQSRLTLVGLWGHYILKPPYALYPGMPEIEDLTMHLAAVFGIRTVPHTLIRLQTGELAYLTKRIDRTEDGQKLAMEDFCQLAERLTADKYKGSMELVARLIQKHSAHYALDWVTLYELTLFCFLTGNADMHLKNFSLWRTKAGISLTPAYDLLATKLLLPTDMEELALSLNGKKSRFRQSDWEAFATYLNLTSKQQANVFRRFGQRLSQAVALIGQSFLGQEQQMAYIALIQERAQRLGLAINA
NZ_CP010904.1	-	79	120	312	WP_074041493.1	WP_052882840.1	WP_052882839.1	2849162	2848803	2847862	2849401	2849165	2848800	3	3	MRSEQLGNLIVFHRKKAGLTQVGLAELAGVSRSVVQDLEAGKGRTVWEHVESILVVLNLELQPVGPLVEEWKRSWEVSQ	MTDGDKKVLRRAEVFQSGRLAGNLLEQEQGGLWVFEYIDGYGGAPISLTLPVRGEPYTFKEFPAVFDGLLPEGAQLEALLKTRKIDRNDYFKQLVTVGGDLVGSLSVCIPKDAIAEEKEG	MSHCPINLESLPEGCKYSETGLKSIHPKLKHLKPFEYSYEEQLREVRRRSGKMSIQGVQPKLSAVLKLKDASFALVNRGGRFILKPNPLACEEVPANEALTMSMAAAAGIHVPVHGLLCAQDDSWVYFVKRYDREGRSKKVHVEDFAQLSASTRETKYDSSLERVAQLVEQFCTFPAIEKPKLAKRLLFCFLTGNEDMHLKNFSIWVQDGVVSLTPAYDLLNSTLVLENAKEESALPLHGKKKKLTKKLWLDYFCRDRLKLSEVQVDKILQDFQEAMPAFDGLIGRSFLSEERKAGYRDILLERVRRLGISG
NZ_SJCO01000009.1	+	74	109	313	WP_137082937.1	WP_137082938.1	WP_137082939.1	313077	313285	313607	313301	313614	314548	16	7	MHDLVTFIKERRKQLKFTQQDLAERAGVGLRFIRDLEQGKRTLRLDKVNLVLELFGHTMAPVENKLLEQDESKG	MNRKAKILFKETWAGVLSETDSGYMFEYLSDYLESDSAMAISLTLPLQKEAFTSNTLFPFFDGLIPEGWLLDLANKHWKLNIRDRMGLLLACCNDCIGAVSIKPFNENE	MNNCLICYKPLKHGQIDYHPACVKKMFGTSKAPVLPYSLEEMEKVALKVLERSVTVPGVQAKLSLNLQRKQNQPDRLTLVGLWGNYILKPPTNRYPQLPENESLTMKMAEVFKISTVPNALIRLQSGELAYITRRIDRENKNQKLHMEDMCQLTGRLTEDKYKGSMEQIGKVILKYSSFPKLDALTLFDLALYSFLTGNADMHLKNFSLLYTNEGPITLSPAYDLLSTRLVIPKKDDPEEMALMLNGRKSRFKLQDFIQFSQYLRLNDKQIENSFTRFKRGFSKAILLIENSFLNDELKQQYINLLTTRIERL
NZ_PPSL01000004.1	-	69	109	327	WP_205685619.1	WP_105039947.1	WP_105039946.1	43686	43357	42384	43895	43686	43367	0	10	MTKIEIGNLIRQRRDHLTLKQEDVAEMAGISSKFIYLIEQGKGNASLDTLQKIFEVLGLEIIVDIKRVE	MKGIVYNNGLKAGTLERPEGGSYIFRYDDDYFTGKSNPPISLTLPKIQQEYRSDKMFAFFYGLLSEGVNKDIQCRLYQIDEKDDFKRLLLTAGHDTIGAITIQQEENAM	MQCRGCYTDVKESYCTPCRKKLFDKSKIGSVLDFPAPTADNIIMYQEHSKQLSISGVQLKYSLRRAENDLVLCEQGGQYILKPIPPARQLANIEEVPENEHLTMQIAEQVFKISTAKNGLILFKDSEPAYLTRRFDVKDDGTKYQQEDFAQLTNRTSQTHGEAYKYDGSYEEIGVLIKQFVAAAMPALERFFQLVVFNYVISNGDAHLKNFSLIRDDNGEYQLTPAYDLLSTIIHTPQEADTALDLYPGDIDSPYYSKYGHYGRENFMELAKRLGIIPIRAERIIDSFGAKQNAIEALVEQSFLPEHLKNIYIKNAVEKLGRIKQTT
NZ_AOGW02000012.1	-	74	107	309	WP_002974798.1	WP_002974772.1	WP_002974769.1	21004	20691	19765	21228	21014	20694	10	3	MAQGDLSDFVKGERKKNSLTQEDLARMTGVGLRFIRDLEQGKASLRMDKVNQVLEAFGAKLSPVPIPKGNVDES	MNRKGKVFFREIFAGEIFESENGYVFQYDESYLNNNNYPPISFTFPKQKEAYISKTLFPFFDGLIPEGWLLNLTQNIWRLDRRDRFGILLTVCEDCIGAVSVVGETK	MKFCLLCAKESERDFHPQCSKLLFGKNQIPEFDIDLKSIFDLAKINIESRISVAGVQSKVSLDLDDSQNNHSRLTIVGIKGDFILKPPSDDFAHLPENEHLTMLLAKEFSFSVAISSLIRLKSGELAYITKRFDREKNTKVAQEDFCQLTERLTEDKYKGSYESIGRWIKKNTTSPGIDVVRFFEMIVFSFLTGNSDMHLKNFSIQTDLEGRIKLAPAYDLLAVKLFFKEDNEELALTLNGKKNKIELEDFRAFGRTIGLSDAVIDRTLKNIEMKVPLLVDTIKEYPFWQSGTEDYVKLVEERAKRLGW
NZ_JADDJG010000007.1	-	73	106	313	WP_116037697.1	WP_116037696.1	WP_116037695.1	260124	259814	258876	260345	260134	259817	10	3	MSYTTELIDFVKSRRDQLGLTQQELAERAGVGIRFVRDLEQGKESLRLDKVNQVLVLFGHKMGPIKIEDRDEL	MSYRKADIYVHETKAGFLEETETGYQFQYDAKYLSQKNAEPVSLTLPIRKEPYESPVLFPFFDGLIPEGWLLDVVEDTWKVNPKDRMGILLVSCRDTIGNVSVREV	MSKCLICANRVPNGKQYHPKCLQKLFDSKEKPVLEVNLDQLNELAKKSVQQRVTVPGVQTKLSLEVDRKTDSADKLTIVGLWGRYILKPPSSKWPELPANEHCTMMLAETAGIETVPYGLIHLGSGELAYITKRIDRDDKGNKFAMEDMCQLTGRLTEDKYKGSHEQIAKTVKQFSANPLFDLTRFYELVLFSYLTGNGDMHLKNFSLFNDPNVGWKLAPGYDLLNTRLVIPEEKDPEELALTLTGKKSNFNPDSFHDFGLSIGLNSKQIQNINQKLLGKQDIFKQTIEKSYLSNGMKERYRNVLMKRIENLA
NZ_QUKW01000001.1	-	66	110	322	WP_118670754.1	WP_118670753.1	WP_118670752.1	729667	729332	728367	729867	729664	729335	3	3	MNQIAEFIKKNRKAAGLTQEQFAMRAGLGLRFVRELEQGKETVRMDKVNIALGMFGMEAVPGRQVD	MDTIFRTAYVYVRNVFAGTLLETDEGYSFSYDQTYLKDAQASAVSLTLPLTDEVYESKTMFPFFDGLLPEGWLLGVVSRNWKIDLKDRFGLLLVACKDAIGNVTIREERV	MNCLCCGKPLKKETESGWHASCIKHFFGTDTIPEIDIAEQTLTTIVMESIQKGFTVPGVQKKLSLHLLSEKNKPRLTLVNYPTGYILKPQVEQFEALPEAEQLVMTMADTIGISTVPHALMRGDGDLAYITRRVDRVEDGEHTKMLAMEDFCQLDLRLTQDKYKGSYERCAKIIERYSCRKGLDMAELFMRLVLCFVAGNSDMHLKNFSLIETGEGTGTYSLSPAYDLLPVNVIMPEDKEQFALAMNGKKRNLHRKDFLVYADACGISRVSAEKMLDAVIEQRQKFVAMCEASLLPEHLKERFEKLIQERCDAITKRTQRKE
NZ_JAERMS010000034.1	-	67	113	321	WP_107582329.1	WP_107581401.1	WP_107581402.1	19576	19238	18280	19779	19579	19245	3	7	MEKTKLSMTVKALRKEHGLTQEDLAMKSGVGLCFVRSLEQGKASLRMDKVNQLLDLFHYELTATKKL	MRKAQIYRKDALAGILTEGDGEYSFCYDGTYLAQEDALPISLTLPLQAEPFVSRVLFPFFDGLIPEGWLLDVALRNTDVSVLDRMSLLLLCCKDCIGAVSVVAINSEEDTDDV	MCKCLYCYKPLEEGQKDFHPQCAKKFFGIEKTPTLEYRHDDLDKLAEQVIRAQTTLTGVQPKLSLNLDKHEDSNRLTIVGLWGDYIFKPQTDGYPQLPENEDLTMHLAEAAKINVVPHSLIRLADGELGYITKRVDRTTDGQKIDMEDMCQLTLHPTEYKYKSSYEQIAKTIVLHCDTPKLALVNYMQLLLFCFVTGNNDMHLKNFSLYRPADSYLLTPAYDLVNVSIANPKDKEELALTLSGRKTKLRLDDFLHSAATMGLEEKVVLGLIENMNKALPNWKSLIEDSFLSEDMKKAYEETVTKRLERLQENKLTSRRKAK
NZ_KI911562.1	+	79	110	316	WP_037360731.1	WP_026769085.1	WP_026769086.1	1547079	1547315	1547640	1547318	1547647	1548590	3	7	MERLAEFVKRRRKQTGMSQQEFAERSGVALTVVRKIEQGKETLQLEKVNQVLKMFGHELAPVSSRELGNLPEKNENPAT	MRKAAVLYGTIMAGTLTETDEGEYIFRYDRAYLALPAAAPITLTMPLQAEPYVANRLFAFFEGLIPEGWLLDIASKNWKLNPNDRMGLLLACCRNCIGAVSIQPIEVNNE	MNKRCLYCYKELPPEAEGDFHAHCSSNFFGTKDAPQFDYTLDDMSSLAQQVVARSIAVPGVQPKLSLTLVRQSLAEGGYNRLTVVGALGGNYIFKPPSDHFPEMPQNEHVTMRIAAAFDIRVVPSSLMRLKTGELCYITRRIDRTEKGEKIHMLDMFQLLEAVDKYKGSMEKIGKAINTYSDNTLLDQLYFFEIAVFSFLTGNNDMHLKNFSLIYTQGQWQLAPAYDLLNVSIANPVDSEELALTLEGKKKKLHREHFERLGQGLGLNTRQVTSVFRRFGRKRALTLDWIERSFLSREMKDAYLNVLNERYRRLGI
JAGZSU010000054.1	+	69	110	319	MBS6946686.1	MBS6946687.1	MBS6946688.1	4183	4396	4725	4392	4728	5684	4	3	MFIMNRIGNYIKEERKKAGLTQEEFAMRAGLGLRFVRELEQGKETVRLDKVNQALAMFGKEAVPGEREE	MESEYRKGYVYIQNCFAGIIAETEEGYIFSYDKKYLKREDAVAVSLTLPLREAPYETTILFPFFDGLIPEGWLLGVVSRNWKINQKDRFGLLLAACRDCIGDVCIRGEIT	MKCLCCGKTINQNAAESEKKWQWHKKCVVNFFHTKEMPVLDITKEQLEFLVNETVNEGLTVPGVQKKLSLHLSSDIDARLTIVDYPTGYILKPQTEEFENMPEFEDLAMRLAEIMGIQTVPHALIKMNGEYAYITKRIDREITEKEIKLYAMEDFCQLSCRLTQDKYKGSYEQCGRIIKKYSTTPGLDMSELFLRVLGSFVMGNSDMHLKNFSLKETEPGNRKFQLSKAYDMLPVNIIMPEDKEQLALTINGKKRNIHKKEFRLLAEACGIPSNAAEHMLKKICSKKDKFLKQIEEAYLSEEQKENVKELISERIEILQ
NZ_QTXF01000010.1	+	67	109	317	WP_078767572.1	WP_101069511.1	WP_101069510.1	36287	36487	36813	36490	36816	37766	3	3	MNPIAEFVKENRKAAGLTQEQFALRSGLGLRFVRELEQGKETVRMDKVNVALAMFNAQAVAGKKEDK	MSVFRTAYVYVRNTFAGVLKETDNGYSFKYDADYLQSENASAVSLTLPLQAEEYTSKTLFSFFDGLIPEGWLLKIVTDNWKIDSHDRFGVLLVACKDGIGNVSIREEKE	MNCLCCGKPLRTPDETGWHKACIKRFFGTTKLPEIEIDDKTLNLLATETTNKGFTVPGVQKKLSLHLVSDSRKPRLTLVNYPTGYILKPQVAEFEALPESEQLIMTMADMAGISTVPHALIKGNAGLAYITKRVDRNLTSDKVEMLAMEDFCQLDLRLTEDKYRGSYERCAKIIKQYSSRVGIDMAEFYIRLVFCFIVGNSDMHLKNFSLIETAEGSGEYVLSPAYDLLPVNANMPADKEEFALAMNGKKMNIRKGDFLKYADTCGISRQTAEKLIENLVRLTPKWLKMCDKSLLPDDLKERLTKIITERTGCLISK
NZ_AJKI01000008.1	-	70	112	315	WP_010662956.1	WP_199898062.1	WP_010662954.1	97658	97330	96390	97870	97668	97337	10	7	MQNLIQFVKQRRKQLGLTQQDLAERAGVGLRFIRDLEQGKETLRMDKVNEVLALFGHELAPVESKLLNDA	MMHRKGKVFYQDDFAGIIEETDTGYRFSYDKEYLSKEEKWPVSKTLPISEYPYSSNTMFPFFDGLIPEGWLLDVAVDNWKLKANDRMGLLLACCKDCIGAVSVVPFNEENNE	MSNKCLYCYQPLEESDNDFHARCSRKIFGAAKAPVLDYSLDQMHELAKKVVQSHVTVPGVQAKLSFHFEPGRRHENRLILVGVLGNYILKPPTHQFANLPENEDLTMHLAELFKIKVVPHSLIRLKSGELAYITKRIDRVGRRKLPMEDLCQLSERLTEDKYKGSMEQVGKVIMQHSSNPLFDAQMFFEVTLFSFLTGNADMHLKNFSLIDLENGLTQLAPAYDLLSTRLVISEKDDPEELALTLNGRKRKFKSGDFKHLADSLKLNQKQIDNIYKRFQKAMPKVLDFIDDSFLPEEKKVEYRELIEERAKRLWS
NZ_JADNKC010000030.1	-	65	108	334	WP_048928630.1	WP_048928631.1	WP_009274826.1	19216	18871	17870	19413	19197	18874	19	3	MKEIGKIIRERRKSLKVNQLELSELAGVGINTLVAIERGEGNPKLKTLLSILDTLGLQMTIELKS	MRQCEVYLHGIKAGMLTEEDNGEYTFIYDSSYLEKGDCPSVSLTLPLREEPYRSTVLFPFFFNMLSEGENRKLQSRLLHVDAEDDFGILLATARYDTIGAVTIKPVLP	MITLTVCPSTLAEGFDTHSPAARKKMFDDKMVSHYLRVPSPSTNSKEANEAIRNAKRISLSGVQPKYSVIVDEQESYLRYTQEGEQGTYILKPCPSSYHILNRDYCAANEHLTMQIAAQVYGIETAANGLCFFNNDEAAYLTRRFDVHDGKKSQQEDFAALMGYTKANGGSDYKYCNGSYEECAEVIQKYVKAARIDILRFFRLIVFNFISLNDDAHLKNFSLINSGDEYRLSPAYNLINTSLHLTEPRRFALDKGLFKEGMNLGDTHRVGRKDFEEFGRRIGLGDKLIKREIDGFIHEKPLVQALIDRSFLSEELKKQYRLSMSYRCKMLSLQ
NZ_QVMG01000006.1	+	68	108	333	WP_163726332.1	WP_163726335.1	WP_163726339.1	87034	87251	87574	87240	87577	88575	11	3	MKELGNTIKERRKALSITQRELAALAGVGINTLTKIERGEANPSLKVVMNILNTLGLEIDIKIKSSKL	MRKANIYLNGILAGELTETSERKYLFRYNDDYFNDQIKPAISLTLPKSQQEYHSDCLFPFFFNMLSEGSNRITQARLLRIDEKDHFGILLATAQNDTTGAITVKPVSK	MKEIKNCPSTLAAGYNTYSPAALKRVFDKQKVSHILPYESIEKNEDDAKLFMDNKKRISISGVQSKYSMVVKDGELNLTPEGEQGTYILKPKPVEIKNPLECAANENLTMQIAEQVFKIETTANGLSFFQTEEIAYITKRFDIASDGSKYRVEDFASLAGVTSDNTGVNFKYDYSYEEVAELIKKYLPAWQVELLKFYRLILFNFLFSNGDAHLKNFSVMDVGENDFRLTPAYDLLNTRIHVDDTDFALDKGLFKDDKPEYFKGGKANGETFRQFGLQIGLPEKMVDKELATFITKQLLIDELIDNSFLSEKIKRQYRMLYQTRRNRLADMKL
NZ_RQHV01000002.1	-	74	105	308	WP_135762628.1	WP_135762627.1	WP_135762626.1	228058	227744	226813	228282	228061	227739	3	5	MEEDQNLAQFVKDQRKKHKMSQEDLARMAGVGLRFVRDLEQGKKSIQLDKLNQVLSAFGHEMVPKRIKRLWENS	MRRGKVYFQSTLAGFVGEDEEGYFFQYDSEYLRLTDSSSVSFTLPKREEIYRSKILFPFFDGLIPEGWLLEITIKEWKLDPRDRLSLLLSVCQDCIGAVSVVGEE	MYCYFCAKPSEKSFHTICAKKLFGKASYPSLTLEFSEIQELAKQNVLSRVTVPGVQPKISLELKLQDKNTTRLTIVGFMGDYILKPPSLQFQNLPENEHLTMLLAKEFGIDTAISSLIPLKSGELSFLSKRFDRYNRHKLAQEDFCQLSERLTEDKYKGSYEGIAKLIRKYTNAPGIETVRFFELVVFSYLTGNSDMHLKNFSLLTEEDGNIRLAPAYDLLSIAIFHKEDPEELALSLNGKKNKIQRNDILFFGESLKIHPTALGKILERIRSMEEKLVSQISNYPFCNEILSEYSELIRKRYRILFT
NZ_JACXAA010000014.1	-	78	109	314	WP_191042345.1	WP_191042344.1	WP_191042343.1	20059	19740	18799	20295	20069	19743	10	3	MHNTFRQFVKQRRKQAGLTQEELAYKAGVGLRFVRDLEQGKLALRLDKVNQVLGLFNHQAGPVPMDRPASETLPHHAT	MPRNARIWLEQTPVGWLSETDEGYVFVYDADYVANPNAQPVSLTLPLTTLPYSNRVLFPFFDGLIPEGWLLDIAERNWKLRSTDRFGLLLACCRDCIGAVSVVANPENV	MSRCLYCYQPLPEARPDFHPRCSRALFGQPKPPLLPYSLATMHELAEQIVRQHITVTGVQPKLSLDLQTSEGMSRLTLVGLWGRYILKPPFPMYPEMAENEDLTMHLAQVFGIATVPHTLIRLQSGELAYLTRRIDRTDAGRKRAMEDFCQLAERLTADKYRGSMELVARLIRQHSTQATLDLVALYELTLFCFLTGNADMHLKNFSLWRPDEQRISLTPAYDLLATKLLLPADTEELALTLNGKKSRFRSDDWVTFAHYLGLTDRQRTNVHQRFRTRFATVFNWIDTSFLTNDSQQAYRQLITERARQLGLVE
NC_014933.1	+	67	112	313	WP_013546536.1	WP_013546537.1	WP_013546538.1	1175727	1175935	1176266	1175930	1176273	1177207	5	7	MNNLSPIVKSLRKQYGLTQEDLSLKSGLGLRFVRDLEQGKESLRLDKVNQLLDFFNYEVIAAPKVKP	MRQANVYYKDQLAGVLTENDEGYEFSYLQTYLQADNAKPVSLTLPLQEHAFKSGVLFPFFDGLIPEGWLLDVAMRNMDISILDRMSLLLVCCKDCIGAVSIEPIEVKEVSHV	MCNCLYCYQPLVNGEKDMHSGCIKKFFGQTEMPALDYTTEHLDELAKQVIQEQTSLTGVQPKLSLYLNRHEGNSRLTIVGLWGGYICKPQTITYEQMPEVEDLTMHLAELARIEVVPHTLMRMADDSLCYLTRRIDRTSNGGKLAMEDMCQLTERLTEHKYKSSYERIGKSVLQYSSVPKMDVTNFFDIVLFSWLTGNNDMHLKNFSLYEPDDNHIRLTPAYDLLNAAIINPKDDEELALTLNGRKKKLKKSDFLKCAESLGIEAVIVNRLINKYMKLLPKFEAMIHCSFLSEELKQKYYELLRERMARLSTE
NZ_CABJEQ010000014.1	-	71	110	312	WP_032536343.1	WP_032556454.1	WP_032556455.1	125880	125551	124613	126095	125883	125551	3	0	MGNQTIAEYVKRMRRETGLTQVDLSEKAGVGLRFVRELEQGKESLRLDKVNQVLSLFGSQVGVVSIRKEEL	MKKAEIYVSNQLAGILIENENGFSFTYTDEYISKGNRRPVSLTLPITHVPYTSSVLFPFFDGLIPEGWLLDIAEQSWKISSRDRMALLLACCKDCIGDVSVIAIEEEERE	MKRCLFCYKELDNEQVDYHPQCSKKIYGTVQPPILPYSKKDLVQLAEKVVRSQTTLTGVQSKLSLDIEDAERASKRFTIVGLWGRYILKPQSQYYAQLPELEDLTMHLAEIAKMKVVPHSLIRFEDGELCYITKRIDRGPKGQKYAMEDMCQLTERLTEYKYKGSYEQIAKHILKYSSVPKLDVINFWEQVLFSWITGNSDMHLKNFSLYSTKPISYVLTPAYDLLSTKLVLPADSEELALTLNGKKKKIKKSDFVVAMNSTGLEDKIIENVFNKFDHLQSKWEEFIDVSFIQETTKERYKELIHENWKRIK
NZ_QUET01000002.1	-	68	109	316	WP_022307147.1	WP_118559009.1	WP_118559008.1	96278	95952	95005	96484	96281	95955	3	3	MNKIAEFVKRKRKEAGLTQEEFSVRSGLGLRFVRDLEQGKETVRMDKVNTALAMFDMEAVPGRRENDE	MNTMRTAYVYVRNIFAGTLCETDEGYSFSYDEKYMQTDGASVVSLTLPLTQQTYYSKTLFSFFDGLIPEGWLLDVVRRNWKIDRNDRFGLLLVACKDAIGNVSIQEEKI	MNCLCCGKSLQDKGYQGWHKRCIERFFTTTELPKLEIDENSLNQLALESTMKGYTVPGVQKKLSLHLFSESGHSRLTLVNYPTGYILKPQVTEFEALPEAEQLVMSMADAVGIFTVPHALMEQNGQFAYITKRVDRKFEKDTIKMYAMEDFCQLDLRLTQDKYRGSYERCAKIIKKYSSRKGLDMTEFYLRILFSFVVGNSDMHLKNFSLIETDEGNGEYVLSPAYDLLPVNIIMPEDKEQLALPMNGKKMNVRRKDFLIFAQTCGLPKIAAEKMIKRLVSQKVKLIKLCRQSRLPEHLQENLIQLIEKRTEILEA
NZ_CP069450.1	+	75	112	316	WP_027200113.1	WP_027200114.1	WP_027200115.1	2684706	2684908	2685239	2684933	2685246	2686189	25	7	MNNLSTTVKMLRKQYNLTQEELSLKSGVGLRFVRDLEQGKETLRLDKVNQLLDFFNYEMVATQKTVNNETSTYIL	MRQAHIFYKDQLAGILTENDAGYEFCYLPEYLSLETAKSVSLTLPLQGEAYTSPVLFPFFDGLIPEGWLLDVALRNTDISILDRMSLLLICCKDCIGAVSVIPLEEKEGNHV	MCNCLYCYRPLLKGERDMHTACIKKFFGTTTLPVLDYTTEQLDQLALQIIQDQTSLTGVQPKLSLHLNEHEGNKRLTIVGLWGGYICKPQTSQYEMMPEVEDLTMHLAEVARIEVVPHTLMRMADDTLCYLTRRIDRTAAGEKIAMEDMCQLTERQTEHKYKSSYERIGKAVLKYSSLPKMDVTNFFELVLFSWLTGNNDMHLKNFSLYEVADMIRLTPAYDLLNAAIVNPKDDEELALTLNGRKKKLQREDFIRSAATLGIENVIVERLINKYIKLLPKFEAVIQNSFLSAELKEKYGELLKERLARLSIKAVKR
NZ_FXXL01000007.1	+	74	106	311	WP_099294521.1	WP_099292292.1	WP_099294523.1	536822	537043	537369	537046	537363	538304	3	6	MENLPLNEYVKSKRKALGFSREEFARKAGVGLRFLRELEQGKETLKMDKVNQVLKLFGMQLGVVPMDRNNLIEQ	MKQAKIFMYDHTAGTLTEDENGYTFVYDTGYLANKQAEPVSLTLPLTDKPFVSNVLHPFFDGLIPEGWLLDIAQKNWKINNRDRMSLLLACCKDCIGAVSVQPIQE	MERCLYCYQLLEQGQVDFHPRCSKKIFGTTVPPVLPYTKADIESLALEVVRSQVTITGVQPKLSVDLEKTNGAEKRFTIVGLWGGYILKPQTEQYPSLPENEDLTMHLAELARIKTVPHSLIRFQDGSLAYITKRIDRGKKGGKIPMEDMCQLTEKLTEQKYKGSHEQIAKKIVEFSAYPVLDLINYFEVLLFCYLTGNADMHLKNFSLYKKVGECVLAPAYDLLSTKLVIPQDNEELALTLNGKKRKLKKADFDSLLKTMKVDDKAIENVYDKFRKVLPEWFVFIDSSFLPDEMKGKYKALIQERWSILS
NZ_JAFEWE010000014.1	-	72	112	308	WP_207535676.1	WP_207535675.1	WP_207535674.1	136286	135964	135045	136504	136302	135971	16	7	MISIASYLKNKRKQLKLTQEDLAYRSGVGLRFVRELEQGKETVRLDKVNQVLQLFGKQVGVVDKEQIDDEQG	MTNKAKIYYEKELAGYLLKTDRGYTFIYDEEYLAGEKPRPVSLTLPLSPYPQYSNTLFAFFDGLIPEGWLLNLAKDYYRIRTTDRFELLITLCRDTIGAVTVIPVEEEIENG	MANCYFCYQPVPDGGLYHPPCCKKVFGTSKLPELKLDQSLLKSLAEQTVNQRIAVTGVQPKLSMSLVRDGQDNRLTIVGLWGNFILKPQHSSFSQMPENEDLTMHLASVFRVSTCRHCLLRASDGNLVYLAKRFDREGQRKIHMEDFCQLAGFQTEQKYSSSYEHVGRLIRQYCSNRGLDLQRYFELLLFCFITGNNDMHLKNFSVLHQDKEIILSPAYDLINSAIINKKDKQDVGLKLNGKDKELKRHDFIQLGKALQLPDLVVQRALKKFTSKDEEILEWISRSFLSPDGKQEYKELYTRKVVLLR
NZ_QFFJ01000002.1	+	69	112	311	WP_113617832.1	WP_113617833.1	WP_113617834.1	1230090	1230292	1230623	1230299	1230630	1231558	7	7	MTVLSELIKSKRKQHGLTQQDLALKSGLGLRLIREIEQGKTTMRMDKVNQLLSLFGMELIPGPKTYHHE	MSKKGKVYYGERLAGIVAETDEGYTFVYDPDYLRSKDAMPVSLTMPLTDGMYLSKVLFAFFDGLIPEGWLLDIATKHWKLRPNDRFELLLQTCKDAIGAVSIIPDDNNLYDG	MANCWFCYKDAGSNQYHTRCCENFFGEKKMPELILDKQLLKQLAEKTINKRIAVTGVQPKLSVTLEHINGSNQDSRLTIVGLWGDYILKPQHPGYHMMPENEDLTMHLATLFKIQVCQHTLLKASDGSMVYLAKRLDRENGKKIHMEDFCQLSEFLTENKYKGSYEKIGKLITKYCTNKGLDLLNYFELVLFSYLTGNNDMHLKNFSVLHRGKEVLLSPAYDLLNVNLVNPADDEDLALTLNAKKKRLKLSDIIAFADSLNIPEKVRQNTFVKFMSINDKVESLIDASFLDEDSKNSYKLMWHQKQRIFDK
NC_016633.1	-	76	108	319	WP_014269658.1	WP_014269657.1	WP_014269656.1	1084910	1084587	1083628	1085140	1084913	1084587	3	0	MENSGRNPIGTYIKEERKKAGLTQQEFALRSGLGLRFIRDLEQGKETVRLDKVNQALSMFGSRAVPGRMPKEGEGL	MISTFRQGNVFFDGIFAGVIAETEKGYSFSYAASYLSGPVPHPVSLTLPLQGEAFTSTVFFPFFDGLIPEGWLLEISLETWKLNPRDRMGLLLATCKDSIGAVSVEAI	MQRCLYCGKPLEVDTSNQWHGACSNKFFGTKNIPELELSETMIEDLAKKSTGMGITVPGAQKKLSLHLLDGKRGNPSRLTLVGVPAGYILKPNSVDFKELPQAEDLVMRMADVAGIQTVPHAMMRLSDGSLAYITKRIDRRVIQGKIHRIPMEDFCQLSSRLTEDKYKGSYEQCAKIVSRWSYRPNLDLANLYYLLIFCFMTGNSDMHLKNFSLIAEDFEKYVLSPFYDLLPVQLIMSSDKEETALTLGEKKAHLNRLDFLKLAQNFHLYDKVAVNLINRLLGLENEFIETIETSFASETLKERMRSLLSERLSILGQT
NZ_NFKS01000007.1	+	67	109	315	WP_087376934.1	WP_087376936.1	WP_087376938.1	39804	40007	40333	40007	40336	41280	0	3	MNRIARFIKENRKAAGLTQEEFAMRSGLGLRFVRDLEQGKETVRMDKVNAALAMFGMEAVPGRKEDK	MQTLRTAYVYVRNIYAGELKETDSGYSFLYDENYLLSQNPAPVSLTLPLQKEMYTSKVLFPFFDGLIPEGWLLNIVSRNWKIDTKDRFQLLMVACKDCIGNVSIREERI	MNCLCCGKPLKTQEYETGWHKSCIKKFFGTAQLPEIEISNQALIHLVSENINRGYTVPGVQKKLSLHLSTDKKTKLTIVNYPTGYILKPQVEEFECLPQAEQLIMTMADVVGIPTVPHALVKDGENLAYITKRVDRIFSDKGKIQMLAMEDFCQLDLRLTQDKYRGSYERCAKIISKYSSRTGLDMTELFMRLVFSYIVGNSDMHLKNFSLIETFEGSGEYVLSPAYDLLPVNTIMPEDKEQFALTMNGKKTNIRRKDFLVFAENSGLSKTAAEKMIDKLKKSEDKLISMCKESLIADKQKENLINLISARIQTL
NZ_JADNIN010000006.1	-	67	108	332	WP_129615236.1	WP_129615235.1	WP_129615234.1	46834	46503	45508	47037	46829	46506	5	3	MNTKEIGIIIKERRQSLKVKQLELSELAGVGINTLVAIERGQGNPKLKTLLSILDTLGLQVNIKLKD	MRQCEVYVHGSKAGILMEDNNREYVFVYDKSYLSEEKNPPVSLTLPLREEPYHSSYLFPFFFNMLSEGENRQIQSQLLHIDAEDDFGILLATAQYDTIGAVTVKPIES	MIEIKVCPSTLAEGFDSYSPSARNVLFDGKIVSPYLTEPSPSTDSVEAKEIFQSVGRISLSGVQPKFAVVIGENLRLRYAQKGEQGTYILKPRPNAYHILNKDYCAANEHLTMQIASQVYGIETAANGLCFFGNDEPAYITRRFDIHATGKYQQEDFAALMGYTKANGGSEYKYCNASYEECAEIIRLHVKAAAIDILHFFKLVIFNFISLNDDAHLKNFSLINKNGEYRLSPAYDLINTSLHLVQPRIFALDKGLLKEGMSLSDTHQTGRTDFEEFGKRIGLPEKVIKREIDRFTKENPLIDKLINHSFLSDNLKKQYRMSTDYRRKMLIF
NZ_SNYC01000006.1	-	70	114	309	WP_133577457.1	WP_133577456.1	WP_133577655.1	208797	208463	207541	209009	208807	208470	10	7	MKSIVEFIKESRKKNGLSQEELAFKAGVGLRFMRELERGKTTVQLDKVNDVLNMFGKEVGVINKQPDHDK	MTNKAKVLYSGKLAGYLEKNDSGYTYMYDTGYLKSDQPMPISQTLPLSEYPYNSHVLFSFFDGLIPEGWLLNIASSHWKINRSDRFKLLITLCRDTIGAVTVLPDELEEEAENG	MANCYFCYNEVEENRGYHKKCCKKFFGTDKLPEFKLDQQMLQNLAEETVNKRIAVTGVQPKLSLDLENIPAGKRLTIVGLQGKYILKPQNAEIAFMPEVEDLTMHLAEIFKIKTCDHCLIPISDGGPAYVAKRFDRKGKAKIHMEDFCQLGGFQTEQKYDSSYERCGKLINLYCTNKGLDVLNYFELLVFSFLSGNSDMHMKNFSILYSGDQIILSPAYDLINSSLIFPDDKDDVALFLSGRKRNIKRKDFENLAVSIGLSDKVCQRVISKFVNTPHSFFDTIHRSFLHEEHKEEYIRIWLSRANRLIS
NZ_CABKWI010000010.1	+	72	109	312	WP_021986457.1	WP_068688386.1	WP_068688389.1	68736	68951	69283	68954	69280	70221	3	3	MNTASLSEYVKSMRKEHGLTQVELSEKSGVGLRFVRELEQGKETLRLDKVNQVLNLFGVKVGVVPMDKTTNQ	MRQANIYNHNLFAGVLTEDEDGYTFQYDADYLQSNVAEAISLTLPLRSKPYMEKILFPFFDGLIPEGWLLDIAEKSWKINRRDRMSLLLACCKDCIGAVSVEPILNEEA	MKRCLYCYQELTDGEKDFHPRCAKKIFGSTDIPLLLYAKDEIESLAEKVVRSQTTLTGVQAKLSLDIEKIKGEPQRFTIVGLWGRYILKPQTEQFDHLSEVEDLTMHLAELAKIKVVPHSLIRFEDGELAYITKRIDRTANGAKLAMEDMCQLSERLTEYKYKGSYEQIVKIITQHSATPKLDVVNFWEQLLFSWITGNADMHLKNFSLYSLRKGSYALTPAYDMISTFLVMPEDTEELALMLNGKKRKIKRSDFEVAMNSSGLEKKIIDNLFVKFERVADKWFEFIDISFLPDEMKERYKHIIADKLDVLK
NZ_AUJI01000009.1	+	70	106	315	WP_026657301.1	WP_026657302.1	WP_026657303.1	333650	333862	334179	333862	334182	335126	0	3	MNTIAEFVKTERKKAGLTQEEFALRSGLGLRFVRELEQGKETVRMDKVNQALSMFGMQAVPGSIDREVDL	MARAGKVYIQNIYAGRIYETDEGYGFSYDKEYLEREGALPVSLTMPLTSDEYKSKFLFPFFDGLIPEGWLLGVVERNWKIDGKDRFGLMLSSCRDCIGDVWIEADI	MRCLCCDKEMVNPTEYEVESQWHSKCIKKFFDTAALPDLDISHDEIEKIANEAVNKKLTVPGVQKKLSLHLSKDDGKQRLTIVDYPTDYILKPQSQEYEALPEAEFLVMKMAEVAKIKTVPNALIMKNGEFSYITKRVDRIKNGMLAMEDFCQLSGRVTADKYKSSYENCGKVVKSFSKNTGLDMADIYYRILFSFATGNSDMHLKNFSLIEDKPGSRIYGLSPAYDLLPVNVIVPADKEQMALTINGKKRNIRKKDFIALASSMGLADKTALGFMKRIAGLEKTYLQMIEDSYLPENMKKAFMELAMERIAVFE
NZ_AUJU01000005.1	+	70	106	314	WP_026509878.1	WP_026509879.1	WP_026509880.1	151012	151251	151568	151224	151571	152512	27	3	MNKIAEYIKTERKKAGLTQEEFALRAGLGLRFVRELEQGKETVRMDKVNQALTMFGMEAVPGELSRDIDV	MSRIGKVYVQGIPVGEISEEDDGYLFKYYESYLQNEGALAVSLTLPLQSEEYKSNVLFPFFDGLIPEGWLLNVVERNWKVDSKDRFGLMLASCRDCIGDVCVEAVE	MRCLCCNKEINVADVESVRIGWHKKCVKKFFGTEHLPELDIDDETFEKMADAAVNKGLTIPGVQKKLSVHLSRDAGVSKLTIIDYPAGYIIKPQSAIYKYLPEAEFMVMKMAEAIGIKTVPCALIKTDGSYTYITKRVDRNKSKMLAMEDFCQLSERMTSDKYRGSYENCGKVIKKYSQNIGIDLAELYYRLLFCFVTGNSDMHLKNFSLIENAPGNRIYGLSPAYDLLPVNLLLPEDLDQMALSLNGKKRNIRKKDWMILADNFGLTERVATNLIGKIKGAKDVIINEIGFSYLPEKMKEDMIKIVEARMAVI
NZ_CP007451.1	+	70	109	319	WP_038556625.1	WP_038556627.1	WP_038556629.1	1439885	1440084	1440403	1440097	1440413	1441362	13	10	MNKLSQFVKERRKSLGLTQEDLSFKAGVGLRFVRDLEQGKESLMLDKVNQILSLFGHELGPIPTERDENS	MKIAKVYMHGKWAGLLTEDEDGYHFQYEKSYLQHPESEAISITLPLTGNTYDSKILFPFFDGLIPEGWLLDIAQKNWKLDPRDRMSILLKTCHDCIGAVSIQAQEKDGE	MENKCLYCYKEIDSDELTTKAGSKGYHEKCCKKFFGKVQPPELNFTEDQILELAEQVIKSQKTVTGVQPKLSLGLSENSSEPERFTIVGLWGEYILKPQTKIYPSLPEVEDLTMHLAELSKLKTVEHSLIRLKSGELAYITKRIDRTEEGKLHMEDMCQITERLTEHKYKGSYEQIARAIRKYSANPGLNVTDFFELVLFSFLTGNNDMHLKNFSLLKENSNYDLCPAYDLVATELVVEGDDEDLALNLNGKKKKIKKKDFEIAMKGAGLNQKVIENIFKRYKKMIPKWNKFIEASFLSESMKEEYKSMLYRKSEQLEL
NZ_JAALCR010000038.1	-	72	109	332	WP_165074630.1	WP_165074628.1	WP_165074626.1	40168	39852	38857	40386	40181	39855	13	3	MTNHEIGERLRQRRKNLRLRQRDLAELAGVTLRGLTDLENGRANPTINQLAKIADVLGLELQLAEKSIDASS	MRQANVYCRGVFAGVLTKGHAGVYRFQYAPGYLVDPRLPAISLSFPKREAPFESSILFPFFFGLMAEGEDKAFQCRALKIDEDDHFTRLLKTCEVETIGGVTVEEVASS	MTRCPGCLKADQATFCAPCRKRLFDGKKVPFELPFSRPDYDRAKREDVSGRMSISGVQTKIPLALRDGKLEMAAAGGQYILKPRPHGSFDRLDMVPINEHLTMQIARRVFKIAVAENALVSFSDGEVAYLVRRFDVQADGSRLLQEDFAQIASRSEETHGKNYKYDFSYEEIGRLIRRYVPTSKVDLERYFALVAFNYLVHNGDAHAKNFSLIRSNLTGAYALTPAYDLLNTRLHLPGESQTALDLFADGFETESYKANGFYAYDDFVEFARRLDLVETRSRRILEAFIAKRPDVFSLIDSSRLSDECKESYRKHVDDRTKAFSYSYSDSRR
NZ_FOHF01000003.1	+	71	106	315	WP_044938163.1	WP_090394661.1	WP_090394662.1	122228	122436	122758	122443	122756	123705	7	2	MNNIAEFIKTERKKAGLTQEEFAIRSGLGLRFVRELEQGKETVRMDKVNQALAMFGMQAVPGEIDRGEVNG	MARIGKVYVQNKYAGAIKETDDGYEYSYDESYLSDENAKPISLTLPLTNEPYKSNVLFPFFDGLIPEGWLLGVVERNWKIDGKDRFGLLLAACRDCIGDVYVIPEE	MRCLFCNKELNSPSDYEAKVLWHNKCIKKFFGTVAIPEIDISEEQLEALANSTVNKGLTVPGVQKKLSLHLDKQDKTGRFTIVDYPTGYILKPQSEDFRALPEAEFLSMKLAEMVGIKTVPNGLIKVNGEYAYITKRIDRENGKMYAMEDFCQLSNRLTADKYKGSYENCGKVISRYSKNVGVDKSELFYRLLFCFATGNSDMHLKNFSLIENEPQSRIFGLSAAYDLLPVNVIMPADKEQMALTVNGKKRNIRKKDFLLLADSLDLNRKTAEKLMSKICKVEKSFLEEIEISLLPDDMKESMSKLLSERISIFQ
NZ_CAAHFH010000002.1	+	74	109	316	WP_136063377.1	WP_136063378.1	WP_136063379.1	1616731	1616942	1617264	1616955	1617271	1618214	13	7	MTDPLIRFVKERRRSTGLTQKDLADRAGVGLRFIRDLEQGKESLRLDKVNQVLALFGHRMAPAPFRMEVNDEEG	MRKAEVYIQKRLAGILEETDSGYHFAYSSDYLNLDDAAAVSLSLPLQPEPFEDKRLFPFFDGLIPEGWLLDIAEATWKLNPRDRMGLLLACCRDCIGAVSIIQAEESNE	MNNSTCHICLLPLENGKKLYHASCCKKLFGSTKPPNFPYAWDELNKLAEQVISQHITIPGVQPKLSVHLETGGRTRDARLTLVGLEGGYILKPTVAEYPEMPELEHVTMRMAGCFGIAAAECGLIPMEGGQLAFITKRMDRIGNAKLHMEDMCQLTDKLTEQKYRGSTEQVGRAILKYCDNALFDALRFFETVLFSFLTGNSDMHLKNFSLLYKPGGAIGLSPAYDLLPTQLLLPEDTEESALTINGRKRRIGRNDFQRLAESLRLNEKQVLNVFSRFTTNLDEALRLLDSGLCGLEMKAKYKSLIQERAEHLSLT
NZ_SWDX01000007.1	+	72	111	315	WP_136881343.1	WP_136881273.1	WP_136881274.1	185682	185897	186222	185900	186232	187169	3	10	MKGLASFVKEKRKLAGLTQEEFAERAGVALTVIRKIEQGKETLNLSSVNQVLLMFGSTLAPVSTREIETETL	MRKGLVWYNNKLAGELTETDEGEYEFEYDESYILAYPDQFITFSLLVRKEKYVSNRLFPFFEGLIPEGWLLDIATKNWKLNPNDRMGLVLACCGNCIGAVSVELVNQEDES	MNRKCLYCYNELKDEVDYHEKCSLEFFGTKIPPLMEYSLKDMDRLAKDVVERSVAIPGVQPKLSLTLVKQSLDQGSVSRLTVVGALGGNYIFKPPSVHYKSMPENEHVTMRIAEEFGIPVVMSSLIRLASGELGYITKRIDRTKEGEKIHMLDMFQILEAVDKYKSSMEKVGKAIGDHSVNTQLDKLYYFELALFSFVSGNSDMHLKNFSMILSPQGWILSPAYDLLNVTLANPADKEELALTLGAKKRKIGRSQFDDLAERLALTIMQRDRAYNRLQKNRNKAFDWISKSFLSNEAKEEYIAILDSRYRQLGLL
NZ_FNRG01000004.1	+	69	105	315	WP_031550945.1	WP_044916521.1	WP_090815214.1	36329	36540	36860	36538	36857	37807	2	3	MNTISEFIKRERKKAGLTQEEFALRAGLGLRFVRELEQGKETVRMDKVNQALRMFGMEAVPGPLTRGDL	MGRAGKVFVQNKRAGTIKETDDGYEFSYDKDYLTMENPLPVSLTLPLTQEIYRSKTLFSFFDGLIPEGWLLQVVERNWKIDGKDRFGLLLVTCSDCIGDVRLEAL	MRCLCCNKEIVNPSEYENTVTWHQKCIKSFFGTKILPELDCTEKELEQLVNSTVNKGLTVPGVQKKLSLHLHSEGRNARLTIVDYPTGYILKPQSDDFGNLPEAEFITMKMASKAKIKTVSNALIYINGKYSYITKRIDRLDKQLFAMEDFCQLSGRLTEDKYKGSYENCGKIINRYSQNIGIDKSDFFYRLLFCFLTGNSDMHLKNFSLIEDKAGSRIFGLSAAYDLLPVNVILPTDKEQVALTLNGKKRNLRRKDFLALADNLGITEKTSVGLIKQLLKLKGTFIEMVNCSYIPEDMKVSFTELIEKRAEVLS
NZ_KE384187.1	+	71	107	316	WP_029201723.1	WP_029201724.1	WP_029201725.1	45776	46009	46325	45991	46332	47275	18	7	MSNTISEFIKTERKKAGLTQEEFALRAGLGLRFVRELEQGKETVRMDKVNQALGMFGMEAVPGKINRDEFK	MGRSGKVFVQNKYAGIIKETEEGYEFLYDDEYLKSEEALPISLTFPLSNEVFKSNTLFPFFDGLIPEGWLLGVVERNWKIDGKDRFGLMLVTCGDCIGDVRIEAGDD	MTRCLCCNKIIQNPNDYESKVSWHQKCIKSFFGTVMLPELDCSDEELEALAQSTVNKGLTVPGVQKKLSLHLDKDANVSRLTVVDYPTGYILKPQSNDFDHLPEVEYLTMKMAEACRIKTVPNALISSRGKLAYITKRIDRSKGKMYAMEDFCQLSGRMTEDKYRGSYEQCGKIIKKYSQNIGIDLAELFYRLVFCYVTGNSDMHLKNFSLIENKPGSRVFGLSEAYDLLPVNIILPADKEQVALTLNGKKRNLRKKDFFALAESFELSEKTAQGLMKQVLKYKDVFIELINQAYIPFEMKEDYINLISQRAESFK
NZ_QTZG01000014.1	+	69	111	316	WP_119201386.1	WP_082418041.1	WP_118016545.1	149	348	680	358	683	1630	10	3	MNKIAEFIKTNRKEAGLTQEEFAIRSGLGLRFVRELEQGKETVRMDKVNEALAMFGMEAVPGRRMIDGG	MVDNTFRTAYVYIRNEFAGILCETDEGYTFSYDEEYLERENASAVSLTMPLSKDMYRSKTLFSFFDGLIPEGWLLDVVSRNWKIDVRDRFGLLLVACRDAIGNVSVMEDRV	MNCLCCGKTLKNDDGTGWHKACVKRFFTTTKLPDIDIDDQKLKVLAEESINKGYTVPGVQKKLSLHLLSEPGNPRLTLVNYPTGYILKPQVDQFKAMPEAEQLVMSMADMIGISTVPHALIKGNGQMAYITKRVDRIFEKTTVEMLAMEDFCQLDYRLTQDKYKGSYERCAKIIEKYSSRVGLDMAEFYMRIVFSFVTGNSDMHLKNFSLIETEVGSGDYVLSPAYDLLPVNVIMPEDTEQLAIPMNGKKRNVRRKDFLIFADVCGLSRISAEKMISLVVKNKDKMKKICDESYIPEKMKSDFNHLIEERMLILSD
NZ_CP048020.1	+	72	110	322	WP_162664281.1	WP_162664282.1	WP_162664283.1	2485169	2485384	2485713	2485387	2485716	2486681	3	3	MNRIAEFIKISRKAAGLTQEDFAMRSGLGLRFVRELEQGKETVRMDKVNVALAMFGMEAIPGKKGVTSAAYK	MTNIFRTAYVYVYNNFAGTLCETDEGYSFSYDEAYIATEDNHPVSLTLPIRKEPYTSKTLFSFFDGLIPEGWLLEVVSRNWKINLKDRFALLLVACKDPIENVSIREEKI	MNCLCCGKPIKDNNESSGWHKPCIKKFFMTNAIPKIEITDSVLKELAKESTNKGYTIPGVQKKLSLHLSNETYPRLTVVNSPTGYILKPQVKEFRALPECEHLVMSMADKAKIITVPHALVKSKDTYAYITKRIDRIFPKDSNVKNITHVKLIAMEDFCQLDLRLTQDKYKGSYERCGNIIKKYSYRSGLDMTELFYRLVFSFIVGNSDMHLKNFSLIETQSGSGAYHFSPAYDLLPVNVIMPEDKEEFALPMNGKKRNIHRKDFLIFAAGCGIAKLATEKMIEQLILMTPVFIEMCRNSLIPDDMKKAFIALINKRVSALK
NZ_CP014504.1	+	70	112	308	WP_068396515.1	WP_068396518.1	WP_068396521.1	825228	825430	825761	825440	825768	826687	10	7	MESIIAFIKESRKKNGLSQEELAFKAGVGLRFLRELERGKTTVQLDKVNNVLNMFGKQVGVIDKEPGHDE	MTNKAKIFYNEALAGSLEKNDDGYSFIYDDVYLKSKDSKPVSQTLPLRPHPYTSRVLFSFFDGLIPEGWLLNIASKHWKIKGTDRFELLITLCRDTIGAVTVLPNEEEDVNG	MANCLFCYRPVESGLAYHASCCKKFFGIEKLPELKLDKELLDKLAEETVNKRIAVTGVQPKLSLDLESIEVGKRLTIVGLWGRYILKPQNAELAQMPEVEDLTMHLAKLFRIRTCEHCLIPTADGRLAYVAKRFDRKDNAKIHMEDFCQLGGFQTEQKYDSSYERCGKLINLYCTNKGLDLFSYFELLVFSFLSGNSDMHMKNFAILYPGNEIVFSPAYDLVNSALVFPKDKDDMAMLLSGKKRNIKLKDFQNLASSLGLSTKIFTRIINKLTGKEVEVFDLIDRSFLSKEYKAQYKKIWLERTARLH
NC_014033.1	+	68	107	314	WP_218140765.1	WP_013065151.1	WP_013063193.1	2371840	2372043	2372359	2372046	2372366	2373303	3	7	MIMTLSEYIKQKRKENGLSQVELAERAGVGLRFVRDLEQGKQTLRMDKVNDVLALFGECLGPVKTNVV	MKQAGIFVNDVFCGILTEDEEGFHFAYDKSYLERKDAAPVSPTMPLTQRQYDKEMMFPVFDGLIPEGWLLDIASSSWKINPRDRMSLLMACCKDCIGNISVKPMSHE	MSKCLFCYKELEEGQIDVHPACARKFFGSTDVPIIPYTRDNMSELARQVIRTSASVTGVQAKMSLDVNRGSRKEPAKFTIVGLWGKYIFKPQSGHYPCLPELEDLTMKMAEAARIRTARHTLIRLADGELGYLTLRMDRGRKGEKISMLDMCQLTNRLTEHKYYGTYQQLADTIKKYSSAPMLDVQRFWEVVLFSWITGNSDMHCKNFSLIDTGGGKYALAPAYDLLAVLLADPADTDEMAMTFTVGGQKIGFDRNTFMTAFTQSGIPVAVASKMIDRMKRNLPVWEELVSQSFLPDKMKAAYCDLLRKRISKL
NZ_JPIT01000031.1	-	71	109	313	WP_041503744.1	WP_041503743.1	WP_041503742.1	264506	264180	263239	264721	264509	264180	3	0	MKNQTIAGYVKQMRKETGLTQVDLSEKAGVGLRFVRELEQGKETLRLDKVNQVLILFGSEVGVVPAKRDKL	MKKAEIYVGNQLAGILIEDENGFTFTYMDEYVSEHDSQPVSLTLPIVSTPYRSSVLFPFFDGLIPEGWLLAIAEESWKINSRDRMALLLACCKDCIGNVSVVAKREEGN	MKRCLYCYRELDNQMMDYHSQCSKKIYGSKEPPILPYNKKDLVKLAKKVVRSQTTLTGVQPKLSLNIEKAEGVSKRFTIVGLWGCYILKPQSRYYKQLPELEDLTMHLAEIAKIRVVPHSLIRFEDGELCYITKRIDRNARGQKYAMEDMCQLTEKLTEYKYKGSYEQIAKCILKYSATPKLDVINFWEEVLFAWITGNSDMHLKNFSLYSIKPYNYVLTPAYDLLPTKLVLPLDSEELALTLNGKKRKIGKSDFVMAMKLTGLENKIIGNIFKKFEKVLSKWLEFIDISFLEEKTKEEFKELIKNNFELMKE
NZ_JAFFJV010000003.1	+	76	112	319	WP_205500572.1	WP_205500573.1	WP_205500574.1	266233	266450	266778	266463	266788	267737	13	10	MNKGDLQSFVKDRRKRLGLTQEELSYKAGVGLRFIRDLEQGKPTLQMDKVNQVLKLFGYELGPVSVNREKLANEER	MKSARIYMHQHLAGILTEDSEGYHFQYDTAYLELPEAEPISLTLPLSSKEYSSALLFPFFDGLIPEGWLLDIAEKNWKLNPRDRMGILLATCRDCIGAVSVIAIEQGEEDGE	MESRRCLYCYQELLQQEQTEYHPKCSRSIFGTTVPPELPYTETDMFALAEQIIRNQTTVTGVQPKLSLSIEELRENLTSRKFAIVGLWGDYILKPQTQYYRNLPEIEDVTMHLARLAKIKTVNHSLIRLASGQLAYITKRIDRVSGKKLHMEDMCQLTERLTEQKYKGSYEQIAKVILRHAANPGFDLINFYEQVVFSFLTGNNDMHLKNFSLLKDQNQEYHLCPAYDLVASELVVEDDPEELALTLNGKKRKLKRKDFELAMQAAGIEARAVQNIFKKFAKAVVSWHSFINISFLPEDLKAKYHEMLELKLRQLEISG
NZ_VUMN01000036.1	+	73	108	322	WP_205946318.1	WP_154505809.1	WP_154505793.1	1798	2028	2351	2019	2354	3319	9	3	MKKLNPIAKYVKENRRKLGMTQEEFAIRSGLGLSFVRDLEQGKETVRMDKVNQALAMFSMQAVPGKMDRGDEE	MVRSAKVYVQDQLAGTITETEDGEYIFAYDDVYLCSGGPAVSLTLPVRSEPYRSRVLMPFFDGLIPEGWMLEQIIHNWKLDRRDRFGILLSACRDCIGDVSIIPEVQK	MKCLYCGKEIHDDASEEEKKTQWHKQCVHAFFGMEHLPNIDISEQNLEEMVRKSTGKGTTVTGVQKKLSLHYDPDSMRLTLIGEPAGYILKPGSEQYPYICEYEDAGMRICEAAGIRTVHHALIITDQSYAYITRRADRIISEDGTAYQKLAMEDFCQLSGRLTENKYQGSAESCGKVIRRYSSRYGTDLSEFFMRLIMSFMIGNSDMHNKNYSLIETEPGNRTYVLSPAYDLLPVNLILAEDQEESALTVNGKKRNLHRNDFLKCAEGAGLNRKAAEKMIDMLCSRKEAYLKAAQESFLPAAEQDKLISLIEERISRLIAH
NZ_KB913013.1	-	76	110	313	WP_019988013.1	WP_019988012.1	WP_027302894.1	2126719	2126390	2125452	2126949	2126722	2126393	3	3	MKTAISYFVKERRKLFKLTQEDLAQKAGVGLRFVRDLEQGKASLRLDKVNQVLGLFNHEVGPVPTRSSFESEKEIP	MRQANVYVFNPPILAGQLKEADEGYVFTYDADYLVSDGAMPVSLTLPLAGTPYRSTILFPFFDGLIPEGWLLDIAEQNWKLRPNDRFGLLLACCRDCVGAVSIVSVTSEP	MTRCLACYEPLAVDETDFHAKCSRKMFGTIQVPLLPYSLDTMHELAAEIVRQRVTVTGVQPKLSLDLQRQKGVDRLTLVGLWGQFILKPPYIPYPEMPEVEDLTMHLAAHFGIETVPHALIRLQTGELAYLTRRIDRDRKGRKYAMEDFCQLAEKITADKYKGSMELVGRLVKKHSTQAGLDALTLFEVTVFCFLTGNADMHLKNFSLWQKNGFIALTPAYDLLATKLLLPSDSEELALSMNGRKSRFQLSDWHAFANYLCLTERQQSNIFARFEKRIPESFEWIDKSFLSAQMKTAYKDLLRDRAGRLGLTA
NZ_WUJG01000016.1	+	70	108	311	WP_160527827.1	WP_202384478.1	WP_160527828.1	30606	30815	31138	30818	31141	32073	3	3	MNTIGMFIREQRKQAGLTQEEFALRSGLGLRFIRELEQGKQTVRLDKVNQALMMFGHVAGPVPLKGDDKP	MTIMRQGRVFVRKIPAGIIAQTEQGYQLTYDSEYLHTPGSKPISLTMPLQEAPYKRTTFFPFCDGLIPEGWLLEQACRNWKLDRRDRMGLLLHVCRNCVGFVSVEEVV	MNRCLYCGKLLDGHHMHGWHQRCIRSFFGTKDMPLLDFEPSNLGLQATQKGYTIQGVQRKFSLSLEHTRQKDRLTLVGKPPDYIVKLQAESYEALPELEHVVMQMAKIATVPNALIQLSDGSFAYIAKRIDRIFKKDLVLQLPMEDFFQLSSRLTEDKYQGSYEQCGTIIRTYSRQHMLDLTNFWYVLVFCFITGNSDMHLKNFSLYAPKDDHFQLSPAYDLLPVKLILTEDPEEMTLTLGGKNTRLKRTDFLRLAKHLEIPEQVAVRLIKRVSGLLPQWEVLIRESCMPDHLKPALMELVSSRVNRITAD
NZ_NFIV01000006.1	-	69	112	321	WP_087278000.1	WP_087278004.1	WP_087278007.1	71960	71625	70667	72169	71963	71632	3	7	MNNLSATVKSLRKQFNMTQEELSVKSGVGLRFVRDLEQGKSTLRLDKVNQLLDFFNYEMAPQPKQNKQR	MRRANIYYKNLLAGVLTEGDQGYEFYYLPEYIKSTGAKPISLTLPLREEAYRSNVLFPFFDGLIPEGWLLDVALRNTDISILDRMSLLLLCCNDCISAVSVEQVIEEENTNG	MDKCLYCYRPLEKGETDFHAKCAKKFFGTEKVPVLDYTCEELEKLAIQVIKDRTSLTGVQPKLSLHLNEHEGSQRLTIVGLWGNFICKPQTVRLEQMPETEDLTMHLAELARIDVVPHTLMRMADNSLCYLTKRIDRSSTGEKVAMEDMCQLTERLTEHKYKSSYERIAKTIVQYSSMPKMDVTNFFEVILFSWITGNNDMHLKNFSLYEPTDGIIRLTPAYDLLNGVILNPKDKEELALTLNGKKQKLKRSDFILSGMMMGAEQKTIERLIRKYVKLLPEMEEVIDRSFLNDELKDKYCGVIRERIGRLNSERPPITNTL
NZ_CP014227.1	-	69	106	312	WP_066428425.1	WP_066428423.1	WP_066431733.1	811819	811499	810553	812028	811819	811491	0	8	MYKDLATFVKERRRAAGLTQEEFALRAGVALTVVRKIEQGKENVSLAKVNEVLMMFGCKTVAIPIKDIL	MRQGKVFYNDDLAGILTEMDSGEFVFEYDDVYIAKHPEAPISVTMPTTQKHYESNRLFAFFEGLIPEGWLLDIATESWRLNRTDRMGLLLACCGDCIGAVSIIPIK	MNHKCLYCYQPLEEGDFHPACARRFFGSTKAPALNYSLDDMVVLAREVLSSAVAVPGVQPKLSLGLIREGAKKEGHRLTIMGVLKGNYILKPPSLSYPEMPENEDLTMHLATLCGLQVAAHSLIRLQSGELAYITKRMDRAVGGGKFHQIDMMQITESYDKYRSSVEKVGKAVRTYSSNTQLDLLRLFEGVVFSFLIGNNDMHLKNYSLLLKEGRWELTPFYDLLNVHLVLPTDTEESALTINAKKQRLKREDFVALGINFGLKPKQITATFERFLKREEAVVKLIEQSFLSQPKQIQYINLWRRRLLLFKV
NZ_KE386897.1	+	70	104	319	WP_026947505.1	WP_026947506.1	WP_026947507.1	408917	409116	409434	409129	409430	410393	13	4	MKNLSEFVKKRRKSLGLTQEDLSFKAGVGLRFVRDLEQGKESLRMDKVNQVLKLFGHELGPVQSERDEES	MKKAEVYMYNKFSGILTEDENGFHFKYDPSYLQSDQAEPISLTLPLSDKVYTSKVMFPFFDGLIPEGWLLDIAQKNWKLDPRDRMDVLLKTCQDCIGAVSIKEM	MKNKCLYCYQTISPSDLNTTAGLNGYHPKCSKKFYDKLIPPILDFTENQLVQLAEQVIKSQKTVTGVQPKLSLGLNEKNGEFERFTIVGLWGEYILKPQSENYQNLPEIEDLTMHLAELSKIKTVEHSLIKLKSGQRAYITKRIDRNNGEKLHMEDMCQLTERLTEHKYKGSYEQVAKAILKYASNPGLGVTDFYELVLFCFLTGNNDMHLKNFSLLKRNLKYDFCPAYDLVASELVVEGDDEELALTLNGKKKKINKKDFETAMLRAGMDQKVIENIFKKYKKLIPKWNQFILESFLPEKMKEEYIELIERKSNQLKF
NZ_JNJB01000012.1	-	66	111	310	WP_031528804.1	WP_031528803.1	WP_031528802.1	6540	6200	5275	6740	6535	6207	5	7	MSSFSTFLKERRKTVGLTQEELASKAGVGLRFVRDLEQGKKTLRLDKVNQVLSLFGKEAGVVDLKS	MAKQALVYYKDKLAGVLMENDEGYTFRYNESYLRSSHAMPVSLTLPLQSGAFESRVLFPFFDGLIPEGWLLNVAQNYWKLKGNDRFELLLALCRDAIGAVSILPQEEVAGV	MSKCLFCYQKLEYDQQYHARCCKKFFGTSTLPELHLDKQILIDLATRTVNKRIAVTGVQPKLSVDLEKEIGGERLTIVGLWGQYILKPQHDEFQFMPETEDLTMHLADLFKIRACQHALIPTTEGKLAYIAKRFDRERGQKIHVEDFCQISGFLTEQKYKGSYEKIGKLIAQYCTNRGLDTLNFFELVLFCYLTGNNDMHLKNFSVIHHSDRTISLSPAYDLLNVNLVFPDDADELALTLNGRKRKITKADFDSFAKGLNLPEKAVSNIYVKFAGARKRVEGVIQSSFLPEDWKQRYLEIWDSKSGLLMK
NZ_CABJMX010000004.1	-	66	110	316	WP_022099187.1	WP_187356137.1	WP_055216974.1	94646	94317	93370	94846	94649	94320	3	3	MNKIAEFIKQNRKANGLTQEEFAIRSGLGLRFVRELEQGKETVRMDKVNVALSMFGMEAVPGRKEK	MMEILRTAYVYVRNVYAGKLCETDDGYLFSYDSDYIESYGASAVSLTMPLYKQTYTSKTLFPFFDGLIPEGWLLQVVSRNWKINIQDRFGLLIVSCKDCIGNVSIKEVKE	MNCLCCGKTLNNGGIDGWHKKCIKKFFGTNEIPEIDINKSIIEKIALEATTKGYTVTGVQKKLSLHLFSEKTKARLTMVNYPTGFILKPQVDEFEALPEAEQLVMCMADIVGIVTVPHALIQNNGSYAYITKRIDRKISKDNVQLIAMEDFCQLDLRLTQDKYKGSYERCAKIVDKYSSRQGLDMTELYLRIVFSYVVGNSDMHLKNFSLIETEEGSGEYILSPAYDLLPVNLIMPEDKEQFALTMNGKKQNIRRKDFLIYAEKCGISKVSAEKMIESIVKKKDKFINMCMESLLPEHLKNEFVELLEKRISVLEK
NZ_LZEK01000006.1	-	74	104	317	WP_068181891.1	WP_068181605.1	WP_068181603.1	18768	18457	17492	18992	18771	18445	3	12	MNNLPLNEFVKAKRKSLGLSREEFAQKAGVGIRFLRELEQGKETLKMDKVNQVLKLMGMQLGPVPMDRQKLLES	MKQARIFMKDNFAGTLTEDENGYTFVYDPSYLANESAEAISLTLPLGDTPYVSSMLHPFFDGLIPEGWLLDIAEKNWKISGRDRMSLLLACCKDCIGAVSVQPV	MQRCLYCYQPLEQGQTDFHPQCSKKLFGTTTPPELPYTKDDIESLALEVVRSQVTVTGVQPKLSVDLEKEANGKKRFTIVGLWGKYILKPQTELYVNLPENEDLTMHLATMVNIKTVPHSLIRFKDGSLAYITKRIDRDKKKGKIPMEDMCQLTEKLTEQKYKGSHEQIAKIIMLHSAYPVLDLLTYFEVLLFCYLTGNADMHLKNFSLYKPANEYILAPAYDLLSTKLVLPDDKDELALTLNAKKRKLKKSDFNNLLNTYKIDEKVIENIYEKYRKIVPQWLNFIDTSFLPQQMKEEYKSIINKRKSILEKQGDMY
NZ_FMZH01000007.1	+	68	111	312	WP_090770590.1	WP_090770592.1	WP_090770594.1	323876	324075	324403	324082	324410	325341	7	7	MEAIRGFVKAKRKELGLTQEDLALNAGVGLNFIRDLEQGKKTLRLDKVNDVLALFGKEVGVINLVRNV	MFRQAKIYYQNQLAGSLSETDNGYTFQYDFGYLKSENAFVVSLTLPLSENPYHNKVLFPFFDGLIPEGWLLDIGEKYWKLNPNDRFELLINLCRDTIGAVSVYPVEVEGNG	MASCLFCYQSVDTGEYHAACSKKFFGTVEIPKLSLDKEKLNQLAEFTVNERLAITGVQPKISLSLVGEKGNKRLTLVGLWGDFILKPQSTDFKFMPEVEDLTMHLARLFKIETAQHALIRTSANELAYITKRFDRLKGKKVHVEDLCQLSELLTEQKYKSSYERVGKVIKQYASNSGLDAIKFFRLVLFSFLTGNNDMHLKNFSLLHTDRGILFSPAYDLLNVNLIYPRDQEDLALTLGGRKQKIKRADFDQFTVSLGIADKVRESIYADFSKQAKNVKSMIEKSFLTEEYRQEYLKIFQKKMLQIKLSCEW
NZ_MPKA01000067.1	-	69	107	323	WP_076341506.1	WP_076341505.1	WP_076341504.1	12571	12251	11283	12780	12574	12254	3	3	MTTIGNYIKTERRKLGITQEEFALRAGLGLRFVRELEQGKETVRMDKVNKALRMFGKEAVPGDLKRSEE	MRKGNVWVEEQKAGTIEETDSGYRFSYEKDYLAIKGAKDVSLTLPLREEPYESSVLFPFFDGLIPEGWLYDVTIQNWKLDRKDRFGVLLVACKDAIGNVSIWGESER	MRCLYCGKELVDPTPEEMESQWHTGCTKKFFGMTLHPVLDLDDSILQEIARKTVSEGYTVPGVQKKLSLHLIEEETGSRLTIVDYPTGYILKPQTEKFSYLPEFEQLGMRLAQIAKIPAVPFGLIRLTNGTLAYITKRIDRVEKKKKVVKMAMEDFCQLQNRLTEDKYNSSYERCAKTIKKYSAFYQFDLTELFIRLVFAFLIGNSDMHLKNFSLIQNKAGVYQLSPVYDQLPVNIVMPTDLDQTALTLNGKKRNLRRGDFLKFAHSIEIEKKTAERLIERMLKNIDLFLEACEQSFLPEEEKENVKRLIKERADLLHVDLSK

### Sheet: HipBST_Ec_rep
Scaffold	Strand	hipb_length	hips_length	hipt_length	hipb_accession	hips_accession	hipt_accession	hipB_start	hips_start	hipt_start	hipb_end	hips_end	hipt_end	hipb_hips_distance	hips_hipt_distance	hipb_seq	hips_seq	hipt_seq
NC_011601.1	-	107	103	335	WP_000563102.1	WP_001346664.1	WP_001262465.1	3949766	3949470	3948463	3950089	3949781	3949470	15	0	MICSGPQNLAQELKAIGDQLQELQKKLIQGPNISQPRPLLTIETPRHLGEQLNARRKELGIDLYTLELQTGISTSTLKRLFKDPEQVKFGSVFAVANVLGVKLCIGE	MHRRVKVLLYGQVVGELSQNDSGFLFQYAHDYHGPAISISLPVAQRQFPSETLHPYFASLAPEGWLRQRYSQIQHRDENDLLGMLIDNGKNLLGAIQILPWEE	MANCRILLTPLNERDEQRGYSTQGLKRLSGTAKLNPRLGFTRTQFVQELPRQQKGMSISGYQPKLQLVLDEGEFRVVDHQGNFILKPSPADFPGLAENEHATMTLMSRLGFDVPVHGLLSFAPQSEEELEYAFVIRRYDRDNKGLPVHQEQLDGAMQITDKYGKTGNDNEQYVSYETLARFLVAHVNDNIAFKIDLFRRIVYAWLLGNNDMHLRNFGLVYSDGLTPALAPVYDFVSVAPYPEYFYSNYLALPLLTREEGGRELAPGFHSDYGEYIGQDFLLLGESMGLAPRLLEKLFQDIRKENAIVMETYEQSFMTQDHIQAVLQCYRHRLGLL
NZ_JADGMI010000004.1	-	107	103	339	WP_194207496.1	WP_194207495.1	WP_194207494.1	288251	287955	286936	288574	288266	287955	15	0	MFYENSRELSEELAFLSDRLNTLQKKMAMTARLTTKAEPLFIGSPSALGEQLNERRKALGIDLYTLELQTNISTSTLKRLFKDPEQVKFGSVLTVAKALGMKLCTVA	MHRRVKILLYGQAVGELTESEQGFLFHYYPHYQGPSLSLSLPVQQREFLSQRLHPYFASLAPEGWLRQRYSQIQKRDEHDQLGMLIENGKNLLGAVQILPVEE	MERCRILLTPLNEGDARNGYSAQGLKRLGNGTLLLPRLAFSRNQFVQELPLEQRGMSISGYQPKLQMVLTEGVLNVVSHQGDYILKPSPADFPGLAENEHATMSLMSRLGFNVPPHGLVSFTPENTDDDVEYAFVIRRFDRDAAGQPIHQEQLDGAMGIMEKYGKTGNDSEQYVSYETIARFLIAHVNDNLAFRIDLFRRIVYAWLLGNNDMHLRNFGLLYADITPTLAPIYDFVSVAPYPQAWLSGYLALPLLTQEEGGHELAPGFDSVWGEYTGQDFLLLGNTMGLTTRLLTKLFADLRKESVAVEKTYSSSFMSPEHIQSVLACYRHRLRLLQHIG
NZ_JMSQ01000008.1	-	107	103	347	WP_031521995.1	WP_031521992.1	WP_031521991.1	180446	180150	179107	180769	180461	180150	15	0	MNDNVITSLTWKLQSVSEELSKMRSELLTAAAESAPGNTASIDDLAAFGAQLNARRKALGIDLALLELQTGVSVSTLKRIFKDPEQVKFGTVVAVARALGVTLCSAV	MLRRVTVRLYGEPVGVLEQSDAGFCFTYHADYQGPPLSLSLPVSQRRFPRTTLHPFFVSLAPEGWLKRRYSQIQHLDEKDLLGMLIHNGKNLIGAVQIEPEEA	MALCRILLTPLNARDEAAGYSARGLKRLTGTGRASPQLPFTRNEFISELPKAQAGMSISGYQPKLQMIVEKGVFNVVEHQGEYILKPSPAEFPFLAENEHATMTLMARLGFDVPSHGLVRFTKAQPGDPDEYAFVIRRYDRDEQGNALHQEQLDAAMDIGEKYGKTAADGKQYVSYERLATFLLANVNDNLAFKIDLFRRIAYAYLLGNNDMHLRNFGLILPPLGKPELAPVYDFVSVAPYPPVFNSGFLALPLLRCEEGDGELAPGMKTQYGEYLGKDFLVLGEAMGLAKPVVLRLFAQMQSEAKTVEAVYRASFMPAGDSERVLQCYQQRLNRMMNVDEAEMVGT
NZ_JAHUXA010000019.1	-	107	103	344	WP_218337715.1	WP_218337714.1	WP_218337713.1	13138	12842	11808	13461	13153	12842	15	0	MNSISGKNLVEKLQSLRHALDELQQDVIRQQVFDASMSVQPVDEIPDLGQRLNARRKALGIDLDTLELQTGVSTSTLKRLFKDPEGVKFGTVFLIAKTLGVKLCTDV	MHRRVTVLLYGVAIGELVQDEQGYLFSYYPEYSGPPLSLSLPVSQRQFFSATLHPYFTSLAPEGWLKNRYSQLLKRDENDLLGMLIDNGKNLIGAVQLKGTEA	MSFCRILLTPLAVKDQVSGYSARGLKHLSGSSKTDPQLPFTRSQFVQELPGVQKGMSISGYQPKLQMVLQDDIFQVVDHQGEFILKPSPAEFPDLAENEHATMTLMSRLGFAVPPHGLVKFAPENERDVPEYAFVIRRFDRDEAGAPLHQEQLDGAMGIHEKYGKTGDDGKQYVSYQQIAHFITKNVNDNLAFKIDLFRRILYAYLLGNNDMHLRNFGLILPPGGQPLLAPVYDFVSVTPYAEAFASGYLALPLLACEEGEAELAPGFKTQYGEYLGDDFLLLGESMGLAKKLILSLFDKLKKEEALVERTYRDSFMSEAHVNAVLGCFRQRLGRLSLIDEPPI
NZ_JAEVEV010000004.1	-	107	103	347	WP_203121570.1	WP_183170571.1	WP_203121568.1	59235	58939	57896	59558	59250	58939	15	0	MNENILASVTWKLQALSEELDKVRQSLLNHDVATASGDAQAVDAPAELGVLLNERRKQLGIDLAMLELQTGVSISTLKRLFKDPEQVKFGTVFAVARALGVKLCTAV	MYRRVTVLLYGEPVGELMQDATGFRFTYRDNYQGPPLSLSMPVNQRTFHCATLHPFFVSLAPEGWLRNRYSQLQQRDEKDLLGMLIDNGKNLIGAVQIRAEEA	MANCRISLKPLYPRDEATGYSARGLKHLTGNGRADPQLPFSRSEFIAELPKAQAGMSISGYQPKLQVVHHNGAFNVVDHQGDYILKPSPAEFPFLAENEHATMTLMSRLGFTVPPHGLVRFANTQSDAQEEYAFIVRRFDRDAQGKALHQEQLDAAMNVGEKYGKIREDGKQYVSYQQLAEFLLAHVNDNLAFKIDLFRRIAYAYLLGNNDMHLRNFGLILPIAGDPELAPIYDFVSVAPYPAAFNSGFLALPLLRCEEGEQDLAPGMKTQYAEYLGIDFLLLGEAMGLARAVVLRLFAQMQKEAITVENVYRASFMPESDVESVLQCYRHRLHRMMNVDEVELLQA
NZ_JACSWU010000061.1	+	108	96	345	WP_133622475.1	WP_222941238.1	WP_187497305.1	5942	6277	6564	6268	6567	7601	9	3	MSHEKPFVISLKLQTIATQLNELKQELQQAEQDQLSQLAQHKITSLAALGAQLNERRKALGLDIATLELQTGISASTLKRLFKDPEQVKFGSVYAVAAALGVSLCAVV	MYDEAVGVLSQEDNGYLFAYRPDYFGPALSLSLPVSKGRFPSTTLHPFFVSLAPEGWLKMRYSQLQKIDEQDLLGMLLHNGENLIGAVRISAEETS	MNRCRILLTRLESEAEQTSGYSTRGMKKLTGSARVEPCLGFTRTQFVQQLPQQQRGMSISGYQPKLQLVLRQRDFAVVGYQGDYILKPSPVEFPHLAENEHATMTLMARLGFDVPAHGLLPFRPEHPDDDIEYAFVIRRFDRDREGHALHQEPLDAAMNVGEKYGKYRDDGLPWVSYQQIAQFLIQHVNDNLAFKIDLLRRIIYAYLLGNNDMHLRNFGLLHPRGAAPQLSPLYDFVSVAPFSAYFQSSYLALPLLACEEGGRELAAGFTTQYGEYLGMDFLTLGLIMGLSRKLVVALLANLLKEQQQVETTYNESFMQPEAVAAVLQCYRQRLSRLQIVDEPAL
NZ_RPOH01000002.1	-	107	104	349	WP_208646961.1	WP_124022289.1	WP_124022288.1	40899	40600	39545	41222	40914	40594	15	6	MNHNNAALADKLHAMSELLNDVKKTLLLQAQESDLLLNEKIVSETIHLGQQLNQRRKDLDIDLPTLELQTGVSASTLKRLFKDPDQVKFGTVLRVADALGVKLCAAV	MRRRVAVWLYGEAVGELSQDDGGFAFSYRADYIGPPLSLSLPIHIGHFHSPTLPPFFASLAPEGWLKMRYSQLQQRDEQDLLGMLIDNGKNLIGAVQLVSLQEE	MRCHILLTPLVQAKEQASGYSTRGLKHLTGSARVNPQLGFTRSEFIHELPKAQRGMSISGYQPKLQMVVREDEFAVVEHQGEYILKPSPAEFPHLAENEHATMTLMARLGFDVPPHGLVSFAPETNAAERELAFAIRRFDRDRHTGAAIHQEQLDAAMNIGEKYGKTGNDGRQYVSYQQLAEFLTQHVNNNLAFKIDLFRRIVYAWLLGNNDMHLRNFGLIHPRIGEPRLSPVYDFVSVAPYPAIFSSGFLALPLLRCEEGDRELAPGFKTAYGEYLGMDFLALGSGMGLASKLIVKLFHDLQKESRIVDAVYRDSFMPAGDVEATLRCYHQRLDRLQRLDEAELQNGG
NZ_JAFBFW010000008.1	+	108	104	345	WP_205067377.1	WP_205067378.1	WP_205067379.1	90007	90318	90629	90333	90632	91666	15	3	MNAHSDNATAARLRDITKQLNELQHDLAKESQQESAVIARGAIESLPSFGARLNERRKDLGIDMLTLELQTGVSASTLKRLFKNPEQVKFGTVYAVAEALGVRLCAVV	MRRRLTIWLYDDPIGTLSQNDDGYLFEYYPEYEGQALSLSLPVQQRRFPSAALHPFFASLAPEGWLKRRYSLLQKIDEHDLLGMLLHNGENLIGAVKLTAEEKE	MTVCRILLTPLKSGEEMASGYSAKGLKALAGSTRTNTQLGFTRSEFIQKLPERQRGMSISGYQPKLQMILQNDAFAVVDHQGQFILKPSPDEFPHLAENEHATMSVMARLGFNVPVNGLLPFMPASQQDKPEYAFVIRRFDRDGNGEPIHQEQLDAAMNIMEKYGKIGSDGKQFVSYERIAQFLVKQVNNNVAFKRDLFRRIAYAYLLGNNDLHLRNFGLLLPRDNPPQLSPVYDFVSVAPYRDYFNASYLALPLLIREEGEQDIAPGFNTAYGEYLGMDFLLLGESLGLNPRLTTALLHELSNESQIVESTYRRSFMPEEDIAATLRCYHQRLSRLQLLYAPSL
NZ_RQKB01000043.1	-	108	104	339	WP_221410840.1	WP_124243609.1	WP_221410841.1	12922	12623	11586	13248	12937	12605	15	18	MSQFRTMPTALKLQELGSMIQDLQQELALREEESKTVILESQIQSSESFGARLNQQRKELGIDLHTLELQTGVSISTLKRLFKDPEQVKFSTICAVSSALGVKICAVK	MRRQVEVYLYGKHIGLLRQNDDGYLFEYNNGYMGPPLSLSFPVNQGRFYSDSLHPYFASLAPEGWLRKRYSQLQQLDENDLFGILIQNGKNLIGAVQLIVENEV	MTPLKQIGDINMEYSSAGLKKLTGTSRANPSLGFTREQFVHELPLAQKGMSISGYQPKLQMVLKDNEFSVVDHQGDYILKPSPSEFPYLAENEHATMTVMERLKFDVPPHGLLSFKKENPDDELEFAFIIKRFDRCENTGNPIHQEQLDGAMGISDKFGKTKSDGKQYVSYEQVIKFLINSIDDNVKFKIELFRRIAYAYLLGNNDMHLRNFGIIHPSTGKPHLSPVYDFVSVAPYNAYFSSCYLALPLLVKEEGDKELAFGFKTEYGEYIGVDFLELGQNMGLSPKLTEKLITDLKNESHIVESTYKDSFMPAQDIEDTLRCYRSRLERILVFQAALI
NZ_CP046582.1	+	108	104	344	WP_212409662.1	WP_212409663.1	WP_212409664.1	185331	185642	185953	185657	185956	186987	15	3	MNHETSETSLARLQTIATLVDELKNEFAAGQRESAALTERQKIHSLPALGAQLNQRRKALGIDLATLELQTGLSVSTLKRLFKDPEQVKFGSVYVVADALGVTLCAVV	MRRRVTVWLYDRPVGVLSQNEQGYLFEYHADYAGPALSLSLPVERRSFPRATLHPFFASLAPEGWLKRRYSQLQKIDERDLLGLLINNGENLLGAVRLSVEERS	MTRCRILLTPLNGEAARAKGYSVGGLKALTGQSRTEPQLSFTRSQFVQELPQKQKGMSISGYQPKLQMILQDLEFTVIDKQGEYILKPSPVEFPRLAENEHATMTLMSRLGFDVPPCGLLAFRSEQAGDEEEYAFVIKRFDRTAGGKGVHHEQLDAAMDIDEKYGKIADDGKSWISYEQIARFLVANVNDNLAFRIDLFRRIVYAYLLGNNDMHLRNFGLLLPQDKPPQLSPLYDFVSVVPYQAYFTAPLALPLLACEEGDKALAGGFSTRYGEYLGMDFLVLAESIGLSKRLTAALLTDLVKEQEIVESTYRESFMPEDDVEAVLRYYRSRLSRLQILDEPAL
NZ_LGYR01000033.1	+	108	112	346	WP_103862833.1	WP_219600702.1	WP_188246875.1	68462	68749	69084	68788	69087	70124	39	3	MNTPSTAPTLLKLDAIREAIDELRHEFARNDSSSKGTVLEDHIHSLDTFGAQLNTRRKALGIELATLELQTGVSLSTLKRLFKDPAQVKFATVYSVCSALGIKLCAVK	MLCVRDKTVRRQVKVYLYGVHIGQLSQDDEGYLFEYKKSYIGPPLSLSLPIQTGTFRSKTLPPYFASLAPEGWLRRQYSQLQHLDEKDLFGILIQNGKNLIGAVQLIAEDEA	MTTCRILLTPLTHEEEMATGYSRKGLKHLAGSIHASPDLRFTRQQFMHDLPQTQKGMSISGYQPKIQMVLEERAFTVVDHQGLYILKPSPIEFPHLAENEHATMTLMARLGFAVPPHGLLRFKPDQADDEPEFAFVIKRFDRDEKTGHPIHQEQLDGAMGIGEKFGKIRADGRQYVSYERLALFLSEHVNDNIVFKIDLFRRIAYAYMLGNNDMHLRNFGLIHSRSGQLMLAPIYDFVSVAPYPTYFSSCFMALPLLIQEEGDEALAPGFETAYGEYLGMDFILFGQRIGLSEKLTKKLLADFIKEAECVESTYRDSFMPAEAIDTTLRCYRHRLNLMSILDAERI
NZ_HG427864.1	+	90	104	343	WP_155271963.1	WP_038194158.1	WP_038194160.1	11053	11310	11621	11325	11624	12652	15	3	MIDDLKHDLMLSEDYAAAAILEHQIPSSEEFGARLNARRKALGIELATLELQTGVSASTLKRLFKDPDQVKFATVYAVSSALGVKLCAVE	MRRRVKVYLYGKHIGHLIQNDEGYLFEYRQDYLGPPLSLSLPVNIGRFHSKTLHPYFASLAPEGWLRKRYSQLQQLDEQDLFGILIQNGKNLIGAVQLIAENDI	MTQCRILMIPLTKSNEIAMGYTNKGLKVLTGSSRINPRLNFTRKQFIHELPKRQKGMSISGYQPKLQMVLNDREFAIVEHQGEYLLKPSPDEFPHLAENEHATMTVMARLGFDVPPHGLLSFKPEQPNDELEFAFVIRRFDRDEKMGTSIHQEQLDGAMGIQEKFGKIKTEGKQYVSYEQVALFLIQHVNDNIKFKMDLFRRIVYAYLLGNNDLHLRNFSLIHPNTGKPTLAPVYDFVSVAPYKEYFSSCFLALPLLVQEEGDKELAPGFETKYGEYLGIDFLIFGQSMGLSEKLIRKLLMDLTKETQLIESTYLNSFMPKEAIKATLQCYQQRLNRMQVLDT
NZ_KZ819079.1	+	108	104	347	WP_210417013.1	WP_136166666.1	WP_136166667.1	115343	115654	115965	115669	115968	117008	15	3	MSHDGTKPAILKLEALSTMIDELKRELALNEEYGKAAVRDNQIQTSTEFGRRLNARRKELGIELATLELQTSVSISTLKRLFRDPAQVKFATVHAVSAALGVKLCAVE	MRRRVNVYLYGELIGRLTQDHKGYLFEYRENYLGPPLSLSLPVKTGRFRSETLHPYFASLAPEGWLRKRYSQLQQLDERDLFGILIQNGKNLIGAVQLMTENDE	MTKCRILMTPLTLDNQVVTGYTGKGLKTLTGSVRVNPCLSFTRRQFVHDLPKAQKGMSISGYQPKLQMILSNREFAVIEHLGDYILKPSPDEFPYLAENEHATMTVMARLGFEVPPHGLLSFKPEQPDDKPEFAFVIRRFDRDVKTGAPIHQEQLDGGMGIREKYGKIKADGKQYVSYERIARFLIEQVNDNLKFRIDLFRRIVYAYLLGNNDMHLRNFALIHPSSGKPALAPIYDFVSVAPYKAYFTSGFLALPLLVSEEGEKALAPGLATRYGEYLGMDFLAFGRSMGLSEKLIRNLLLAALPKEAGLVEATYRDSFMSADAIEATLQCYRQRLNRIQVLDAEPV
NZ_CABFJY010000014.1	-	102	105	343	WP_150539059.1	WP_150539058.1	WP_150539057.1	37601	37296	36265	37909	37613	37296	12	0	MTNINLLLEEQIDALKTLQKQLLKHEQAQKQQLIAGKIEDLTAFGQLLNQKRKALNIDLYTLELQTNVSSSTLKRLFQDPSQVRFSTVLLVANTLGVSLCAV	MRSIKRSAKVFLYDEPVGQIYQDERGFHFFYFKNYVGIPLSLSLPVAQQSFHSEQLFPYFASLIPEGWLKAKYSVLQKIDEQDQFGILLNNGENMLGAITIKREE	MLNCRILLIPLTDKEPTLGYSLKGLNYLTGQSDFSPILPFTRQDFSTLEPRKQQGMSISGYQPKLQLVIHEKQFQTIAQQGSYILKPSPDDYPFLAENEHATMRLMEKLGFHVPKNGLIPFQSESEQAEYAFVVKRFDRTDDNKPIHQEQLDGAMNITEKYGKTSNDNEQYVSYEQAVKFILQHTENNLAQQQELFRRIVYAYLLGNNDLHLRNFSLIYSKTGKAELAPIYDYVSVVPYKAVFESAILALPLLAKEEGGKALAHGFETQYGEYIGQDFIEFGEQIGLNRRVIERILLPQLLKEQEIVEAVYQASFMPLADQELVLQNYRKRLALLQIVDEPKL
NZ_QQIJ01000006.1	-	102	106	343	WP_112122363.1	WP_011272158.1	WP_105886166.1	56826	56518	55490	57134	56838	56521	12	3	MNNLSAQLENQIDELKKLQKAVIAYEQSQRQQLYTGKITDLKTFGKMLNDKRKSLGIELSMLELQTGVSISTLNRLFQDPSQVRFTTVFLVAQTLGVSLCAI	MRDLVRSGKVFLYGEFIGLLREDHRGFHFAYNPDYQGIPLSLSFPIEQSPFHSDTLFPYFASLVPEGWLKHKYALHQRIDESDMFRFLLNNGENMLGAVQIQEEKQ	MNFCRILLKPLKKNEVHSGYSTKGLHYLTGNKHFNPELPFSRQEFITVKPQKQQGMSISGFQPKLQLIIKDEHFDSVNQQGNYILKPSPEEYPFLAENEHATMHIMKELGFDVPENGLVSFAGEQNHKEFAFVIKRFDRDEQQKPMHQEQLDGAMNIRDKYGKIGADNEQYVSYEQIAKFILQHTENHLAQQREIFRRIIYAYLLGNNDLHLRNFSFIYPKNSHPKLAPIYDFVSVSPYPEIFNSTLLALPLLAREEGNATLAKGFNTQYAEYIGDDFVEFGENIGLNKNVIIQKLIPEITQEKEKVEQIYSQSFMPQPHIDCVLKTYRKRLTLLNVLNEPEL
NZ_QEPS01000005.1	-	102	105	343	WP_111427964.1	WP_040218208.1	WP_111427963.1	37936	37631	36600	38244	37948	37631	12	0	MSILLSEIEQQITSLKALQQKVMAYEQSIRTQELQGKIEHIAEFGYYLNEKRKALNLDLYTLELQTDVSISTLKRLFQDPSQVRFATVLLVAKTLGVSLCMK	MYEINRTANVLLYGEKIGVLTQDKTGFHFSYLPEYQGLALSLSLPVAQQTFHSEQLFPFFSSLIPEGWLKQKYKQFQQIDERDSFGLLLNNGKNLLGAVQILREE	MQYCRITLQKLTEKEQQKGYSAEGIKLLTGSRTFNPMLDISRDEFALLPKKQQGMSISGYQPKFQLIFENGQFNSIGQQGTFILKPSPADYPYLAENEHSTMQVMRALGFNTPANGLLAFKKKNEEETVEYAYVIKRFDRDDFGNPIHQEQLDGAMNIAEKYGKIGSDNEQYISYERIVKFILKHIENNLIVKQDLFRRVVYAYLLGNNDLHLRNFSLIYTKTGKASLTPIYDFVSVVPYKEVFNHILALPLLEKEEGGKELAHGFNTKYGEYIGQDFIEFGEAIGLSRKLLIEKMFPQFVKEQEIVKEIYQRSFVPTEHQEVILKSYIRRSGLLQIIDEAII
NZ_SMAM01000004.1	-	102	105	338	WP_131928350.1	WP_131928349.1	WP_131928348.1	59583	59278	58265	59891	59595	59281	12	3	MKDTIHYLEEQIQLLKALQQQLMLAEKAQNEQKLQGRIDDLSVFGKLLNDKRKALGIDLHTLELQTGISVSTLNRLFSDPSQVRFNTVLKVANELGITLCTL	MYVMRKADVLLYGDKIGELSQDHRGFCFAYLPEYQGIPLSISFPIAQKAFYAEQLFPYFASLVPEGWLKQKYVDLQKIDEQDLFGLLLNNGENLLGAVQIVRKDV	MRFCRILLEPLANHSSEYSKKGIRYLTGLNDFLPVLPFARQDFVSELPLTQQGMSISGYQPKLQLVIENGQFETIGNQGEFILKPSPEDYSFLAENEHATMSVMQALGFNVPPNGLFAFQSENVEFAFVIKRFDRQNGVPIHQEQLDGAMNISEKYGKIGSDNEQYVSYERVAKFILAYTEDNLVQRQELFRRVVYAYLLGNNDLHLRNFSLIYHKNGKIELAPVYDFVSVVPYKAIFNSALLALPLLEREEGGVELAHGFQTQYGEYIGQDFVEFGEKIGLNRKLIEQRLLPQLWKEQTIVESVYQRSFMPSDHKNSVLDNYRRRLKLMNVIDEPVI
NZ_ACFT01000081.1	-	102	105	347	WP_005820437.1	WP_005820436.1	WP_005820434.1	1455	1150	107	1763	1467	1150	12	0	MNTLTSQLEMQIDALKTLQKEVIAYEQAQRQQLHANKIHSMTAFGQLLNEKRKALDIDLHTLELQTNVSVSTLKRLFQDPSQVRFSTVLLVAETLGISLCTL	MHALKRIGNVYLYEELIGQLVQDSQGFHFYYDENYQGISISLSLPISQRAFHSEHLFPYFASLVPEGWLKERYSTLQKIDENDLFGLLLNNGKNLLGATQIFEVK	MSVCRITLQALTNSEEKTGYSTKGLLALTGNEKFNPMLPFSRQEFTSSTPQKQKGMSISGYQPKLQLIIQDNQFTSIDQQGLYILKPSPADYPNLAENEHATIQLMKKLGFCVPENGLIAFNASELTAEKEFAFVIKRFDRTEEGKPIHKEQLDGAMNVREKYGKIGNDNEQYISYEQAVKFILTHTENNLSQRKELFRRIVYAYLLGNNDLHLRNFSLIHSKEGTITLAPVYDFVSVAPYSELFNSSILALPLLAKEEGGKELAHGFDTQYGEYIGQDFIEFGENIGLSKRLIIEKLLPEIKAEAEMVEQVYQTSFLPEKHKEQILKAYLRRLNLLFILNEEKLLK
NZ_JTJR01000034.1	-	102	105	340	WP_065237681.1	WP_065237680.1	WP_065237679.1	6762	6457	5435	7070	6774	6457	12	0	MVALHLALETQIEQLKKIQQQLLDEQLHQQSQLTKSKITDTIIFGQMLNQKRKDLGIDLETLSLQTELSVSTLKRIFKNPAQVKFSSVLLVAEALGIALCSL	MQPLTRVGKVFLYGKPIGILSQDSDGFHFYYDLDYVGIPLSLSLPLEKREFHAKTLFPYFASLVPEGWLKKTYSTLQKTDEDDLFGLLLNNGENMLGAIQIFRET	MNYCHILLIPLTTIEEQQTGYSKQGAKSLVGKTDFNFRLPFSRADFFQTKPITQKGMSISGYQPKLQLIIKDQQFDTIDKQGQFILKPSPEEYPYLAENEHATMAVMRTLGFKVPANGLVQFTLQANIENAFVIKRFDRTNNGIPIHQEQLDGAMNITDKYGKTGQNEEQYISYERIAKFILKHTRSDLSQKIELFRRIVYAYLLGNNDLHLRNFSLIYNEDRSIDLAPIYDFVSVCPYPEVFNSCYLALPLLEKEEGGKKLADGFDTIYGQYIGKDFIEFGENIGINAKLLREKLIPEILKEENTVLTTYQHSFIPQQHLIQITQCYLQRLKLLRVYEC
NZ_VSFH01000001.1	-	102	105	346	WP_153985251.1	WP_153985250.1	WP_194965413.1	1284306	1284001	1282965	1284614	1284318	1284005	12	4	MEDLNSQLELQINALKALQQKLLADEQAQRQQRISGKIERISEFGKLLNNKRKQLNIDLQTLSLQTDVSVTTLKRLFQDPSQIRFSTVLLVAQTLGVSLCVL	MRPLNRTARVFLYDEQIGWLNQDDSGFSFAYLPTYQGIPLSLSLPVEQKTFHAKQLFPYFASLVPEGWLKEKYSQLQRIDEQDLFGLLLNNSKNMLGAIRLERGN	MNMRCRILLTKLTNKEQVTGYSKKGLLYLTNDAHFNPLLPFSRHDFTTEMPIKQQGMSISGYQPKLQLAIENQQFQSIQYQGSYILKPSPTDYPYLAENEHATMCVMAKLGFDVPANGLVTFQREQQDEKPEFAFVIKRFDRTEDGMPIHQEQLDGAMNIAEKYGKIGTDNEQYISYESAVKFILNHTENNLAQQQELFRRIVYAYLLGNNDLHLRNFSLIYSKTGKIRLAPIYDFVSVSPYSLTFQSAILALPLLAKEEGGKELAHGFTTKYGEYIGQDFVEFGENIGLNRKVILQKILPKIHQEQALVEEIYADSFMPDEHKAAVLGTYRQRLKYLTVLDEVAL
NZ_MLAE01000013.1	-	102	105	351	WP_077586295.1	WP_077586294.1	WP_077586293.1	84452	84147	83092	84760	84464	84147	12	0	MENFSAKLETQIDELKKLQKSFILYEQAQRQQLYEGKIVDLKAFGRLLNDKRKALEIELSMLELQTGISISTLNRLFQDPSQVRFSTVLTVSQTLGVSLCAI	MRDLVRSARVFLYGEFIGLLQEDKYGFHFAYNPDYQGIPLSLSLPIAQSPFHSDTLFPYFASLIPEGWLKKKYATYQQIDEHDLFRFLINNGENMLGAVQIFREE	MTLCHILMKPLKKNEMESGYSEEGLHQLTENKKFNPQLPFSRQEFITSKPRKQQGMSISGFQPKLQLIINENQFNSIDQQGSYILKPSPDNYPFLAENEHATMRVMAELGFDVPANGLFPFSNESTEKELAFVIKRFDRDENSKPIHQEQLDGAMNIKEKYGKIKSDDEQYISYERVAKFILQHTEKNLALQRELFRRIVYAYLLANNDLHLRNFSLLYPKNSVPKLAPIYDFVSVAPYSEVFNSALLALPLLEKEEGNQTLAHGFHTQYGEYIGDDFIKFGENIGLNKKVILQKLIPEIIKEKEKVESIYQRSFMTQPHIETVLKTYHKRLQLLKIVDEPSLSQIEALSS
NZ_JADGLC010000025.1	-	99	102	342	WP_194186345.1	WP_135058130.1	WP_135058128.1	9988	9695	8664	10287	10003	9692	15	3	MRENILSLISELKNQLELEAEALANRQDIQEISGNDLMKIGNVLNEKRKMLRLDLQSLEWQTGVSRSTLKRMFKDPSQVKFVSIVRVAEALGIRLCFVK	MFRQVTVLLYGKKIGYLRQQDTGFTFEYLSDYKGIPLSLSFPVEKRVFHSAALFPYFASLAPEGWLRSRVSELQKIDEKDLFGMLIQNGSNLLGAVQLIAGE	MRCPITLKPLLATEYDIGYSRKGLKALTGNAKFNPMLNFDSQSFENRCPLKQKGMSISGYQPKLQLIIQHNQFDIIDSKGDFILKPSPTSRYPFLAENEHATMQVMNALKFNVPENGLVYFKTQEPDKREYAFVIKRYDRVNGEAVHQEQLDGAMGIAEKYGKIKADGEQYISYERAVKFILDNVSDKDLTVKKDLFLRIVYAYLLGNNDLHLRNFSLIATQDHLISLAPVYDFVSVKPYPESFSDRLALPLLEKEEGGQQLAHGFETKYGCYLGMDFVEFGTKIGLSETLAKNLLINLVKSKEKVIAIYQHSFMPKKHIEQVIEYYQQRLYYLQIFNEPKL
NC_012691.1	+	105	103	342	WP_015879001.1	WP_015879002.1	WP_015879003.1	2117468	2117770	2118082	2117785	2118081	2119110	15	1	MSHRNLLELRKQSDELFQHFSRLLDNAEKELTEPELGIAADNYDAMTLMLKTKRKSLGLTLSDLELQTGISQSTLKRLFSDPENARVGHLLLVCQELGIKLWAAK	MGRKVIVFCYGKQAGILSENNDEYVFTYDDEYRGKPISLSLPLSKKTFPSKGLHPFFKTLAPEGWLKKRYSELQHIDERDLFGFLIRNGSDLLGAITFLEVND	MDRCLITLELLDKKQPQPGYSSRGIKYLTGNITTSMELPFTRDEFITELPGLQQGLSISGYQPKLSLAIQNKQFHVVDQMGSYILKPSPEAYPYLAENEHATMMVMKKLKFSVPEFGLVAFKKVDNADPAEFAFIIKRFDRDMKTGEKIHQEQLDGAMAIDDKYGHRDGKQQISYESACRFLIEQVDSSLPFKRDLFLRVIYAYLLGNNDFHLRNFGILEPQVAPNLLAPVYDFVSTAPYSSTFNSCYLALPLLTREENDRALAPGFDTQFGQYIGYDFIAFGKGIGLNERYILKLFAEIQKQADVVRDTYQISFMPPQHIEAVLKCFNTRLKLIEVVDLDR
NZ_MCUK01000081.1	-	106	106	348	WP_102334481.1	WP_102334482.1	WP_102334483.1	78356	78051	77015	78676	78371	78061	15	10	MNPKILELKDKAQSLEAQLNQVLKTMISCVEESAERPLSTYPINDKTSLIEDMRERKKSISLEDLEIQTGVSSSTLKRMLKDPSNTSLDNFLSVASELGMKIWIEK	MDRKVKVLLYGKFCGVLSQHEHGFTFEYDSQYEGRSLSLSLPLNVGLFDSETLHPFFLSLAPEGWLKKRYSELQKIDENDPLGMLLSNGSDLLGAVQLMRFDEHVS	MYPSDKSLISLSPLTNSNREQAEYKKGEIKKLLGKAKYQLRLPFTRHEFITELPKKQKGMSISGYQPKLSLAINERNELDIVESKALFILKPSPAEFPNLAENEHATMLVMRKLKFEVPEFGLVRFKDDTPDSERAFIICRYDRAKESGEAIHQEQLDAAMNIREKYGKIRDDGEGYVSYEQACRFLIDNVDSSLTFKLELFNRILTAYYLGNNDLHLRNIGILLPEMAHPQLAPIYDYVSIAPYPEFIANETPLALPLLATEEGDNNSSSGFQSHCTYTGYDFLTFAENIGIKNLLAKKHIQALCAKERMIGDIYRNSFMPEPHIEKVLKWISSRTHYLNQFEHVEM
NZ_KI519491.1	-	105	103	343	WP_051369305.1	WP_028870464.1	WP_028870463.1	8887	8591	7513	9204	8902	8544	15	47	MNTDSMLKIRHEIDELHKSLVETVDDLESKATNPSDGVDLNDMNELAKLMKYKRKEIGISMEDLELQTSLSYSTLKRIFSDPSSARFSSVIIVLKELGINSWAEK	MGRKVNVFMFGVLAGTLEEKDDKYVFTYDENYKGKPLSLSIPTSALVHESKELHPYFKSLTPEGWLKKRYSEIQRIDERDTFGFLIANGTDLLGAITVESVLE	MNLDRCLITLEPLKGKKELAEGYTRKGVKYLTGNTRINTTLPFTRSRFFEVEPINQKGMSISGYQPKLSLCIINDQFDIVKNSATYILKPSPEQFPMLAENEHAIMLVMQKLGFDVPPFGLVAFSKEKDEDPVEYAFIIKRYDRVSELEKIHQEQLDGSMNVVNKYGKIDDVSKVSYEQACKFLIKNIDSSLKFKQDLFLRVVYAYVLGNNDLHLRNFGILVPKIAPDSLAPVYDYVSTIPYFEGDPLALPLLALEENETDLAPGFNTQYGTYIGYDFILFAKAIGISDKMALKLLHNVTNKNASIILDTINASYMKDEHKDKVSSCINLRLKALKETDYQPL
NZ_SEZK01000001.1	-	103	103	345	WP_130046805.1	WP_130046804.1	WP_130046803.1	356806	356510	355473	357117	356821	356510	15	0	MDTNEAQVKLTLLYNEMQGLIDEITELKTNPSSKLCLDHQHAELDKILLEKRKQLGISIEDLELQTDISFSTIQRILKDPHNAKLSNVLSICNELGVKLWIEK	MDRKVNVYLYKQLAGILTQKDNCFTFTYSESYRGKPLSLSFPLKEKSFTEERLHPFFASLAPEGWLKKRYSEIQKIDENDTLGMLIQNGNNLIGAVRLERFEE	MYPEDKCLISLTPLTDKNQFQDEYTKAGVKYLTADPTTIMRLPFTRSGFITEQPKKQKGMSISGYQPKLSLVINEQQFEVVENEAQYILKPSPEEFPHLAENEHATMLVMKNLGFDIPEFGLVRFKKDEQGNEEKAFIIKRFDRNENKEPIHQEQLDAAMNIAEKYGKIKDDGENYVSYERIWDFLSENLDNTLQLKKDFFRRVFVAYLLGNNDLHLRNFGILRPEVAEDSLAPIYDYVSVAPYKEYISDRMALPLLKLEEGGEVQSNGFEKHSHYTGYDFIQFGNAMNLSKKMTTKLMDDVLKHKDRILNIYRESFISKEQYSAIEKWIISIAFYAQDRDEYIP
NZ_SSHN01000002.1	-	106	108	348	WP_136483289.1	WP_136483288.1	WP_136483287.1	122379	122068	121038	122699	122394	122084	15	16	MNPKVLQLRNLTSKLESEIHEVFEEMLSNVDASSNRPISSYSIYETDTLIDDMQSRKKSISLEDLELQTDISKSTIKRMLKDPSKTSLDNFLAVANELGMKIWIEK	MDRKVKVLLYGKFCGVLSQNEQGFLFEYEPGYRGRSLSLSMPVTDGPFKSKELHPFFLSLAPEGWLKKRYSELQKIDENDPLGMLLSNGKNLLGAVQLLRLEDHVSEQ	MYPSNRSLISLDELNEQNREQVEYKKGEIKTLLGSNRFQIQLPFSRTEFVTELPKKQKGMSISGYQPKLSLAINDENQIGVVENKALFILKPSPEEFPHLAENEHATMLVMKFLGFDTPPFGLVRFNAPDGEGELAFMIRRYDRLNAGEEAIHQEQLDAAMAVREKYGKTEGDAEGYVSYEQACKFLIHQVDGSLNFKKELFNRILVAYFLGNNDLHLRNIGLLLPEQEATRLAPIYDYVSIAPYPGYIANENPLALPLLASEEGDNFNTSGYQSHSTYTGYDFLTFAQNIGLNPKLATKMIKELCAKQEAILDIYRNSFMLPEHVAKVAEWILSRVNYLGQLEHVAV
NZ_WHNV01000005.1	-	102	105	349	WP_152821768.1	WP_152821766.1	WP_152821764.1	237768	237466	236430	238076	237783	237479	15	13	MNPKLFQLRKELQHISANMEEILSDIEDASNSPVPSYSIFDKELLINDLRERKKGISYEDLELQTDISRSTLMRIMKDPANTSLENFLVVANELGMKIWIEK	MDRKVKVLLYGEFCGVLTQSANGYVFEYDKNYRGQSLSLSLPVSTRRFETEQLHPYFKSLAPEGWLKRSFSEQQKIDERDILGMLIANGYDLLGAVQLMRLDDVS	MMYPSDRSLISLALLDSNTRYQDEYLRSEVKELLGSSRNKMQLPFTREDFLIKGPIKQKGMSISGYQPKLSLALDADGLLNMVEHQAQFILKPSPQNFPNLAANEHATMLAMKQLGFDLPPFGLVRFKSELSGGEVAFLIRRYDRQLFDKDVIHQEQLDGAMGVAEKYGKIKNDDEGYISYEQACLFMIRNIDSSLAFKRELFNRVLAAYFLGNNDLHLRNFGLLHPLGQKATLAPVYDYVSVAPYKGYIANENSLALPLLAEEEGNNNTSSGQHSHCTYTGYDFLNFGEKIGLSRKLAQKLITTLLKQKNKIKCIYQDSLMPKADVDKVLEWIDSREHYLQVNQHVDI
NZ_CBRF02000007.1	-	105	114	345	WP_025565132.1	WP_025565131.1	WP_037049595.1	18970	18641	17592	19287	18985	18629	15	12	MSRISVLKLRSELDDLYKTFAESIDDIEQNLVNPNNGVDLNDKASLSELMKVKRKEANLSMEDLELQTGLSYSTIKRIFADPSNAKFTNVIKILNELGIDTWAEK	MGRKVNVFMFGKLAGTIEEFNDQFAFTYSDNYKGKSVSLSLPIAQKTHLSKELHPYFTGLIPEGWLKKRFSEIQKIDERDTFGLLSANGADLLGAITVLPYVREHDSAKQVINT	MTIKRCLITAEELKTKTEINRGYSTKGMKYLMGSNKIKTELPFTRKKFIQVEPINQEGMSISGYQPKLSVCISNDEFNVVKNKATYILKPSPEQFNMLAENEHAIMLVMKKLKFDVAPFGLVSFAKENESDKTEYVFVTKRYDRISADEKIHQEQLDGAMGVKDKYGKVNDVQVVSYEQMCNFVIKALKGSLTLKKDLFRRVLYAYLLGNNDLHLRNVGLLRPKTDDDSLAPVYDYVSTVPYFEGDILALPLLALEENETELAPGLNHSGFGIYTGYDFILFGKGIGLVDKLIKKILDEACSEKHCDLVITTIENSFMNEKDKAKVISCFKGRIKAIKHIVYAAI
NZ_BCTE01000003.1	+	116	109	355	WP_067656043.1	WP_067656046.1	WP_200804675.1	343764	344099	344376	344114	344428	345443	15	52	MSRSRFPSPETDDIKKAQALLQELESQAHTLRTALSNLDFMASASKNLVEIESGDHLRQLLKERMEEDSIESSLLSLQTEIPGRTLSRIIKDPDSAKFGNLHSIATELGLKICIVK	MHREIEVLLHGHVVGKLSQTDERFTFEYSPGYRGRPIAISLPVETGRFESSELFPYFSSLAPEGWLKKRYSAHQRIDERDLLGLLLANGENLIGAVQLRPLGSEQREPL	MAPYSCGHWGANNVSHCKITLDPLTKPAEQQAGYSNKALKTLAGKAGVSPRLPFDQRAFEHQLPKETTGMSISGFQPKLQLVVDDDRFNVIKSQGSHILKPSPKDFPHLAENEHATMVVMHRLGFEVPPNGLLEFPPVDEQAVELTYVIKRYDRDDQGKPLHQVQMDGSMGIKEKFGKTRDDGEQYVSYEQVGQFIMEHVDRGIKSRLDYFGRVALSYLLGNNDAHLRNFGILEGPRDRLAPVYDFVSVAPYPEYFQSCYLALPLLIKEEGGKELASGFNTEFGQYIGADFIEFGEGLGLKPALIKAQIQALISKRDLIEQTYRDSFMPLEHVEAVLSCFNSRAKAMLTFEAVPI
NZ_MAJW01000014.1	+	106	106	349	WP_065595008.1	WP_065595009.1	WP_065595010.1	119735	120040	120350	120055	120360	121399	15	10	MNPKVLQLRDQVNSLESHMHSVLEDLLHNIEDSVDRPISTYPIYDKDNLVADMRQRKKAISLEELELQTDISSSTIKRMLKDPSKTSLDNFLTVANELGMKIWIEK	MDRKVKVLLYGKFCGVLSQDMHGFTFEYDASYKGRSLSLSMPIDEKRFESKELHPFFLSLAPEGWLKKRYSELQKIDENDPLGMLLSNGKNLLGAVQLMRLKEYVS	MYPSNRSLISLVGLNDSNREQEEYKKGEIKALLGASKYQMRLPFTRDEFVRELPKKQKGMSISGYQPKLSLAINDENELGVVEDKALFILKPSPAEFPYLAENEHATMLVMKELGFDLPQFGLVRFSGLGEDSERAFIIRRYDRLKAGEEAIHQEQLDAAMSVSEKYGKIKDDNEGYISYEQACKFLITKVDSSLPFKRELFNRVLTAYFLGNNDLHLRNIGLLLPEKGDAELTPIYDYVSIAPYPEYIANETSLALPLLANEEGDNGNTSGYISHCTYTGYDFLTFAGNIGINPKLARKLIEELCAKTEKIKDIYQNSFMPEDHIMKVIEWIDSRKHYLLQLEHVDID

### Sheet: HipBA_Ec_rep
Scaffold	Strand	hipb_length	hipa_length	hipb_accession	hipa_accession	hipb_start	hipa_start	hipb_end	hipa_end	hipba_distance	hipb_seq	hipa_seq
BFPB01000217.1	-	83	437	GCW77556.1	GCW77548.1	2048	731	2299	2044	4	MKVTSPSLLAAAVRDQRKLSKLTQSEAAKQVGIKQTTVSDFELRPESTKLETLFKLLSALDLELHVVKRGSTLDDSKVWDREW	MKMQTLTVAMNGEVVGTLYRDNKGAMSFQYAPEWISEPGSRAISMSLPLGHGRITGSEVFNFFSNLLPDSEAIIARMQARFRVETTHPFDLLASVGRDCVGAIQLYSPDADIPTVMETLAEPLDEAQIEQLLEGYQEAPLGMAEDADFRISIAGAQEKTALLWYQDRWQRPLGSTPTSHIFKLPIGKIVQNNIDLSESCENEWLCLRIAKAFGFDVANADLATFGKKKVLVVQRFDRRWSKSGEWLLRLPQEDFCQALGIAPALKYESHGGPGIADAMKLLLGSRLAAKDREQFFKSQILFWMLAAIDGHGKNFSIFIEPASSFRMTPLYDVMSAFPIFKSGGIAAQKAKMGMALQGKNRQYHFAMIQPRHFISTAAHVGFPQDTAAQLMFDMATKTEEVVATVAAELPAGFPEHISSAIFEGLSSQAAKILKGVAK
NZ_FLKV01000124.1	+	88	276	WP_001296726.1	WP_063112742.1	102449	102715	102715	103545	0	MMSFQKIYSPTQLANAMKLVRQQNGWTQSELAKKIGIKQATISNFENNPDNTTLTTFFKILQSLELSMTLCDTKNASPESTEQQDLEW	MPKLVTWMNNQRVGELTKLANGAHTFKYAPEWLASRYARPLSLSLPLQRGNITSDAVFNFFDNLLPDSPIVRDRIVKRYHAKSRQPFDLLSEIGRDSVGAVTLLPENETITRPIMAWEKLTEARLEDRYDFMKFQVFQWLIGATDGHAKNFSVFIQAGGSYRLTPFYDIISAFPVLGGTGIHISDLKLAMGLNASKGKKTAIDKIYPRHFLATAKVLRFPEVQMHEILSDFARMIPAALDNVKTSLPTDFPENVVTAVETNVLRLHGRLSREYGSK
NZ_VNXB01000016.1	-	89	434	WP_160511656.1	WP_160511655.1	166753	165449	167022	166753	0	MRAPAIYSPKQLANHLKLIRQKHALTQSELAAKVGIKQATISNFENNPDKSTLKTFFKLVQALELSLVLYERNDIVDDVGNSKQKRSDW	MPTLTTWMNNELVGELTKLTNGAHTFRYAREWLYNSYARPISLSLPLQFGTITSDAVINFFDNLLPDNPAIRDRIVRRYQAQSRQPFDLLAKIGRDSVGAVTLLPQGEQTIAPVMSWESLNETRLEEILLSYQSDIPLGMINGEDDFRISVAGAQEKTALFKIGNEWCIPKGITPTTHIIKLPIGEIQQPNATLDLSESVDNEYFCLSLARELGFDVPNIEIIKAGRVRALAVERFDRRWNEDHSILLRLPQEDLCQVFGLPSSVKYESHGGPGIPKIMEFLLGSSNALQDRYNFMKFQVFQWLIGATDGHAKNFSVFIEAGGSYRLTPFYDIISAFPVLGGRGLHMSDLKLAMGLRATRGRKYEISQIFPRHFFSLANEVSFQESEMNEIMRFFAMNMPAALQAVTESLPEDFSSQVAESINASVSKLYARLI
NZ_RRUF01000001.1	+	88	455	WP_001304368.1	WP_125077850.1	470199	470465	470465	471832	0	MMSFQKIYSPTQLANAMKLVRQQNGWTQSELAKKIGIKQATISNFENNPDNTSLTTFFKILQSLELSMTLCDAKNASPEAAEQQDLEW	MPKLVTWMNNQRVGELTKLANGAHTFKYAPEWLASRYARPLSLSLPLQRGNITSDAVFNFFDNLLPDSPIVRDRIVKRYHAKSRQPFDLLSEIGRDSVGAVTLIPEDETVTCPIMAWEKLTEARLEEVLTAYKADIPLGMIREENDFRISVAGAQEKTALLRIGNDWCIPKGITPTTHIIKLPIGEIRQPNATLDLSQSVDNEYYCLLLAKELGLNVPDAEIIKAGRVRALAVKRFDRRWNTERTVLLRLPQEDMCQTFGLPSSVKYESDGGPGIAQIMAFLMGSSEALKDRYDFMKFQVFQWLIGATDGHAKNFSVFIQAGGSYRLTPFYDIISAFPVLGGTGIHISDLKLAMGLNASKGKKTAIDKIYPRHFLATAKVLKFPEVQMHEILSDFARMIPAALDNVKTSLPTDFPENVVTAVETNVLRLHGRLSREYGITGGYVPDIRFTFIGEI
NZ_NQBW02000001.1	-	88	297	WP_001296726.1	WP_094318532.1	70659	69766	70925	70659	0	MMSFQKIYSPTQLANAMKLVRQQNGWTQSELAKKIGIKQATISNFENNPDNTTLTTFFKILQSLELSMTLCDTKNASPESTEQQDLEW	MPKLVTWMNNQRVGELTKLANGAHTFKYAPEWLASRYARPLSLSLPLQRGNITSDAVFNFFDNLLPDSPIVRDRIVKRYHAKSRQPFDLLSEIGRDSVGAVTLLPENETITRPIMAWEKLTEARLEEVLTAYKADIPLGMIREENDFRISVAGAQEKTALLRIGNDWCIPKGITPTTHIIKLPIGEIRQPNATLDLSQSVDNEYYCLLLAMGLNASKGKKTAIDKIYPRHFLATAKVLRFPEVQMHEILSDFARMIPAALDNVKTSLPTDFPENVVTAVETNVLRLHGRLSREYGSK
DADZDT010000008.1	-	83	447	HBC6003807.1	HBC6003806.1	150920	149573	151171	150916	4	MKITTPSMLAAAIHDLRKQSKLTQAQTAEQVGLRQATVSEFENNPESTKLETLFKILASLELELHVVKRGKNLSEGKVWNKEW	MKAQILSVAMNGDLVGKLTKNTDGGMSFQYAEEWLAEPGARAISLSLPLQKGRIIGSAVYNFFSNLLPDSEAIIDRMQIRFKVKTNHPFDLLAAVGRDCVGAIQLYSPDTEIPSVMETHAEPLNENQIEELLDGYQTAPLGMSEDVDFRISLAGAQEKTALLWYQDCWQRPQGSTPTSHIFKLPIGLIEHHNIDLRESCENEWLCLCIAREFGFPVTNAELAIFGQKKVLIVERFDRKWSSSGNWLLRLPQEDCCQALSVAPALKYESDGGPGIESIMTLLLGSQKAIDDREMFFKSQILFWMLAAIDGHGKNFSIFIESGTSFRLTPLYDVMSAFPIFEARGIEIKKAKMAMALQGKNRQYNFSMIQPRHFISTATKVGFPTKTAMELMIDMAEKTDAVIATVSSQLPADFPEHISNAIFSGLSIQADKIKRWSSGTSPQNMMVSN
NZ_BIIN01000015.1	+	88	459	WP_004176198.1	WP_099451560.1	94166	94432	94432	95811	0	MNSPQIYSPVQLANYLKLLRQQNHWTQDALARRIGIKQATLSNFENHPDKTTLTTLFKILQSLGVVMMLNAKAAETAPAPDNNTDLDW	MATLTTWMNNVRVGTLTRQANGAHSFRYEEEWLRSPRARPLSLSLPLQYGNITADAVYHYFDNLLPDSPQVRDRIVRRYQARSKQPFDLLAEVGRDSVGAVTLLPPGEEAHLEGLRWQTLDEAQLTALLTAYQSDIPLGMITSQDDFRISVAGAQEKTALLRMGEQWCIPQGATPTTHIIKLPIGEIKQPNATLDLRESVDNEYLCLALARELGLAVPEAEIIATPRIRALAVTRFDRRWAQEGRVLLRLPQEDLCQAFGLPSAMKYESDGGPGIAAIMTFLLGSSEALKDRYDFMKFMVFQWLTGATDGHAKNFSIYLLPGGSYRLTPFYDIISAFPVLGGTGLHLRDLKLSMGLNATKGRKTEINAIYPRHFLATAKAVNFPREQMLAILQEFAGHVPQAIESARRTLPADFSSHVWQAITENMLKLHARLQQGLQAGVQSRLAASSAAAPSGCANS
NZ_JXAG01000033.1	-	82	436	WP_039056167.1	WP_039056166.1	74851	73540	75099	74850	1	MKITSAEQLAIYLKDVRKKEKLAQGQLAEKVGLRQETISKFENSPAKTQIDTLFKLLSAMNMELHVEKRGEKPSTQQWKEEW	MRDLAVYMNGYVVGSLIQQSSGANTFRYHSAWLQMSGARPVSLSMPLREAEYTGDVVFNFFDNLLPDNRQIRERLASRYQTNSIQPFDLLYEIGRDCVGALILQPHGEAIQNIEQITGEALNDARLGDVLTGYLNPSRHQQDAPDFRISIAGAQEKTALLRYQDCWQIPTGITPTTHIFKLPVGEIQGPSYKLDLRESVENEWLSMLLARLYGMEVAECDIITTPKIRALSVSRFDRRFVNDNRWIARLPQEDICQALGYPSTKKYESDGGPGIVEIMHFLLGSERAEQDRETFMRSHILFWLLAASDGHAKNYSVAIQPGGGYRLTPLYDILSCYPLIGGQGLARQDIKMAMALHSTGKGGKKYDWNMIYPRNFIATAKKCGFSTERMAQLLAEFYENTPAVIATARQQLPVGFPPHISEAIFEGVQQAARRLAG
NC_009436.1	-	83	435	WP_012017425.1	WP_012017424.1	2208204	2206896	2208455	2208203	1	MKITTSTMLANAMRDQRKALELTQAEAAERVGMKQTTVSGFEQNPDTSKLETLFRLLSALDLELHVVPRGQASEKDSGWTQEW	MKTSKLTVAMNGTVVGTLYRNGKGAMSWRYAQTWLDTPGARVISQSLPLTPRRQEGEAVYNFFSNLLPDSQAIISRMQTRFKIPTDHPFDLLASVGRDCVGAIQLYPENSEIPPVTHMHATPLSDNEIAALLEGYRNAPLGMTDDQDFRISIAGAQEKTALLWHQDCWQRPTGSTPTSHIFKLPIGKIEQNNIDLSESCENEWLCLRLAREFGFAVAEATLATYADKKVLIVERFDRKWSRDGKWLMRLPQEDMCQALGYSPALKYESHGGPGIADIMTLLLGSRRSNQDRETFFRTQIFYWLIGAIDGHAKNYSVFIEPDSAYVMTPLYDILSAYPIFGPKGISAQKAKMAMALQGKNRQYHWAQIQPRHFPATAERVGFSATRAKKMMVEMGGMTNEVIERVRESLPVDFPTHISEAIFNGMAKQAERLIGSE
NZ_CP025225.1	-	85	444	WP_101737717.1	WP_101737716.1	2414080	2412746	2414337	2414080	0	MKAPMIYSPTQLANAMRLVRQKNNWTQSELAKKIGIKQATISNFENAPDNTTLATFFKILQSLEMSVSLHEADHAVADNPQELDW	MPTLVTWMNNERVGELTKLPTGAHTYRYDKTWLSSPYARPLSLSLPLQTGNITSDAVFNFFDNLLPDSPVVRDRIVKRYQAKSKQPFDLLAEIGRDSVGAVTLLPPEEASLNPVMAWETLSEQKLEAILSAYKSDIPLGMIDDENDFRISVAGAQEKTALLKKGDDWCIPKGTTPTTHIIKLPIGEIRQPNATLDLRDSVDNEYFCLKFASALGFEVPKAEIIKAGRVRALAVERFDRRWNADHTVLLRLPQEDMCQTFGLPSSLKYESDGGPGIAQIMSFLLGSSAALKDRHNFMKFQVFQWLLGATDGHAKNFSVFIQAGGSYRLTPFYDIISAFPVLGGAGIHISDLKLAMGLTATRGRKNAIDKIHPRHFMATAKAVKFPEDRMREMMQSFANHVPQAIDEVMDSLPEGFSDKVATSITSNVRRLHARLCVKRLENERSG
NZ_CEFO01000008.1	-	86	439	WP_061719987.1	WP_061719986.1	44863	43544	45123	44863	0	MKITNAKQLSAYLKDVRQSEHLSQGKVANKVGIRQDTVSNFELQPGTTKLDTFFRILAALNLELEIKPRGNSDHTQQKSSGWKEEW	MTELDVYMNGYKVGIFARAATGAHQFCYLEEWLNQPGSRPISLSMPLRHPPYTGSEVYNFFDNLLPDNIEIRNRILARYQAESSQPFDLLYKIGADTVGALQLLAHDSPPRDVQSIHYKALDDAELEKILTGYQAGAPLGMIEEIDDFRISLAGAQEKTALLRINDKWCLPQGTTPTTHILKLPIGKIQSHSYSIDLTGSVENEWLCTLIAKEFGLSVPDCFIVRVGDVKALAVERFDRKYAADGSWIMRLPQEDFCQILNVPAAAKYETQGGPGIAQIMDYLLSSVAVEQDRYDFMKAQVLFWLLAATDGHAKNFSIFIEAEGRFRLAPFYDILSVYPVIGGKGLNIRDAKLAMGLKGSKGKKYAVEQIFPRHFIETAKAVGFDPAAMQRVLRELSESVDDVIERVCQQLPEDFPTSIQATILDGLKMRATRLKPEQD
NZ_QZCT01000005.1	-	88	445	WP_119936670.1	WP_119936669.1	179221	177884	179487	179221	0	MTPPMIYSPIQLANYMKLVRQKNNWTQSELAKKIGIKQATISNFENNPDKTTLTTFFKVLQSLGMTMALYESGDVQAEANNDMQDLDW	MPKLVTWMNNERVGELTKLPNGAHTFKYDSGWMSSRFARPLSLSLPLQFGNITSDAVFNFFDNLLPDSPVVRDRIVKRYHARSKQPFDLLAEVGRDSVGAVTLLPVDEAINAAGMTWEKLSEHKLETVLSAYKSDIPLGMINEESDFRISVAGAQEKTALMKMGNDWCIPKATTPTTHIIKLPIGEIRQPNATLDLSDSVDNEYFCLMLARRLGFDVPNAEIITAGGIRALAVERFDRRWSADRSVLFRLPQEDMCQAFGLPSSLKYESDGGPGIAHIMKFLLGSSDALTDRYNFMKFSVFQWLLGATDGHAKNFSIFIQPRGSYRLTPFYDIISAFPVLGGAGIHISDLKLAMSLNASKGRKNAVDKIHPRHFLATAKAVHFPQDQMLEIMHAFAEEVPQALERVTDLLPDGFSEKVTESITSNVLRLHARLAKSLSAAGTGVR
NZ_AXOM01000044.1	-	87	437	WP_023479979.1	WP_023479950.1	81418	80105	81681	81418	0	MTTPAIYSPVQLANAMKLIRQKNGWTQNDLAQRIGIKQATISNFENNPDKTTLTTLFKILQSLEMSLILQEKKEAGVDNLHQQDLDW	MRKLSTWMNNERVGELTKQSNGAHTFKYDEGWLQSERARPLSLSLPLQFGAITSDAVFNYFDNLLPDNPRVRDRIVKRYHAASKQPFDLLAEIGRDSVGAVTLLPPEEESASRALSWTTLDGPRLEKVLTAYQADIPLGMIEDEDDFRISVAGAQEKTALLKIEDAWCIPKGMTPTTHIIKLPIGEIRQPNATLDLSESVDNEFFCLALARALGFAVPLAEIVRAGAIRALAVERFDRRWNADKTVLLRLPQDDVCQALGLPSSLKYEADNGPGIARIMSLLSGSRDALKDRYDFMKFQVFQWLMGATDGHAKNFSIFIYAGGSYSLTPFYDIISAFPLLGGTGLHMSDLKLAMSLKATKGRKTAIDKILPRHFLATAKEVNFPQQYMEEILHSFAENLPTALERARHSLPEDFSSRVEKAISANVLRLHARLVKHL
NZ_FTPH01000006.1	-	82	437	WP_088220181.1	WP_129362390.1	496623	495310	496871	496623	0	MKITSPEHLAIYLKDVRKGQEQSQTALAQRVGLRQDTVSKFENSPAKTQIETLFRILSAMDLELHVQPKGTDEQAAKWGEEW	MKSLSVYMNVFLVGALLQEASGANTFQYDPAWLKTDGARPISLSMPLRASKYEGEVVFNFFDNLLPDNREIRERIASRFQASSLQPFDLLYEIGRDCVGALILQPPGEPLSDLRTIRGETLDKASLDAVLKGYLSASPYLRHESADFRISIAGAQEKTALLHHDGQWQLPKGVTPTTHIFKLPVGKIQGHSFTLDLQESVENEWLSMLIARLYGLNVPRCDIIHTAHTRALCVERFDRRYVADGSWIARLPQEDMCQALGLSSVKKYESDGGPGISEIMKFLLGSDNAQQDRENFMRSHILFWLLAASDGHAKNYSVALLPGGGYRLTPLYDIMSCYPLIGGRGLAKQDLKMAMSLSATGKGKKYAWQQIYPRHFLATARKCGFSEVRMGELLKEFYDKTPQVLSAARQQLPDHFPAHISDAIFTGLAQAARRLGAG
NZ_CP071383.1	-	89	444	WP_207291737.1	WP_207291736.1	2219212	2217878	2219481	2219212	0	MKPPMIYSPVQLANYLKLTRQKNNWTQSELARKIGIKQATVSNFENNPDNITLTTFFKLLQALELTMVLYDKGETVEDSTSIQHQDVEW	MPKLVTWMNNERVGELTKLPNGAHTFKYDREWLYNRHARPISLSLPLQTGTLTSDAVFNFFDNLLPDSAVVRDRIVKRYQARSKQPFDLLAEVGRDSVGAVTLLPPDAIISAPIMRWETLDEPRLEKVLSAYQADIPLGMIKDENDFRISVAGAQEKTALLQINDAWCIPKGITPTNHIIKLPIGEIRQPNATLDLRDSVDNEYFCLAFARALGLAVPDATIITAGQIRALAVERFDRRWNADRTMLLRLPQEDMCQAFGLPSSLKYESDGGPGILPIMSFLLGSSEALQDRYHFMQFQLFQWLLAATDGHAKNFSVFIQPGGSYRLTPFYDILSAYPLLGGAGLHISDLKLAMGLKASRGRKNAIDRIYPRHFFALAKEVGFAQSEMERIMQTFAQQVPDALRRVNDALPAGFSSRVAKTITAGVLRLHQRLVNGLSLTGYKY
NZ_CAKAKG010000001.1	+	83	439	WP_106992856.1	WP_225758820.1	1784538	1784792	1784789	1786111	3	MKVTSADALAQAVRDQRKVNKLTQTATAEQVGIKQTTVSDFENKPGSTKLETLFKILAALDLELHVVKRGASLPDNNAWTKEW	MRAQRLTVAMNGDVVGTLHRDGSGAMSFQYAQEWLAEPGSRGISLSLPLQHGRIKGAQVFNFFSNLLPDSEAIIARMQARFQVETAHPFDLLASVGRDCVGAIQLYPPGQEIPPVMDMVAEPLDDEQIAALLDGYQMAPLGMTEEGADFRISLAGAQEKTALLWYQDRWQRPQGSTPTSHIFKLPIGRIEQNNIDLSESCENEWLCLRIAKAFGFPVAHAEMARFGGKKVLIIERFDRRWARSGWLMRLPQEDFCQALGVSPALKYESHGGPGIADAMKLLLGSRLAGQDREMFFKTQILFWMLAAIDGHGKNFSLFIEADSSFRMTPLYDVISAFPLFKAGGIPIKKAKMAMALQGKNRQYHFAMIQPRHFISTAAFAGFSQEIARRLMTEMADRTDEVIASVRAELPSDFPPQVSKAIFDGLASQAARIGRFNGLAT
NZ_AUZV01000021.1	-	90	437	WP_024529137.1	WP_024529136.1	68746	67433	69018	68746	0	MMSPPKIYSPAQLANYLKLVRQRNHWTQSDLAGRIGIKQATISNFENNPEKTTLTTLFKILQSLEMSMVVCEKNDMTAVCDKENQQELDW	MATLITWMNNELVGELTKQTTGAHTFRYDDSWMRNPRARPLSLSLPLEVGNITSDAVINYFDNLLPDNPKVRERIVKRYHAKSTQPFDLLAEIGRDSVGAVTLLPPGKTVTELTLTWQPLDEIRLETLLTAYQSDIPLGMINEEDDFRISVAGAQEKTALLKINEDWCLPSGMTPTTHIIKLPIGEIKQPNATLDLRESVDNEYLCLALARELGFAVPDTEIIRTETIRALAVERFDRRWVKNRTELLRLPQEDLCQVFGLPSSVKYESDGGPGIAKIMDFLLGSSTALKDRYDFMKFQVFQWLLGATDGHAKNFSIFIQAGGSFRLTPFYDIISAFPVLGGQGLHMSDLKLAMSLKASKGRKNEIGKIYPRHFVATAKEVNFPAEQMMEILHYFAENVPRAIDAVTKTLPGDFSTHVYRSIVSNLQKFHGRLSGIA
NZ_AVAH01000005.1	+	86	439	WP_024483316.1	WP_024483317.1	136142	136402	136402	137721	0	MKITNAKQLSIYLRDVRLAENLSQEKVASRVGIRQDTVSNFELQPGTTKLETFFKILSALNLELEVKPRGSQSCETKSTDGWKEEW	MADLNAYMNGYKVGIFSREGTGAHMFQYVDTWLNQPGSRPISLSMPLRRRPYKGAEVYNFFDNLLPDNPEIRDRILARYSADSTQPFDLLARIGADTIGALQLLPQNADPGDIRTINYKALSNQELASILTGYKAGAPLGMIEDVEDFRISLAGAQEKTALLYLENRWCLPIAATPTTHIIKLPIGKIESHSYSIDLSDSVENEYLCALLAKEFGLSVPHCFIMQVGDIKALAVERFDRRYASDGSWIMRLPQEDFCQVLNVPSARKYENQGGPGISEIMEYLLGSVTAEKDRYNFMKAQVLFWLLAATDGHAKNFSVFIEADGRFRLTPLYDILSVYPVFGGRGLHPKDAKLAMGLKGSKGKKYAIEQIFPRHFFQTAKTVGFERAAMEGILTEMAGSVDTVIERVTQQLPAGFPPAISNAILKGLKARSARLTVGWD
NZ_AJHJ01000004.1	-	82	441	WP_009635655.1	WP_009635654.1	130470	129151	130718	130476	6	MKITSPKQLAIYLRDLRKTQKISQTDLASRVGIKQDTISKFEQNPDTTKIETFFKILSALNLELHVEAKGENKRSQGWTEEW	MVTSRLSVYMNGFLIGTLLQEKNGAHSFIYAPSWLETTDARPISLSLPLRYEKYDGAEVYNFFDNLLPDNRTVRERIAAKYHAKSMQPFDLLYEIGRDCVGALLLLPEGEALPELKIINGRKLSESQLASILESYKREAIADKYSEDDFRISIAGAQEKTALLNYKKSWQLPQGITPTTHIFKLPMGTIQSHSHTLDLRDSVENEWLCMRIARAYGLNAANCEMIKAGEVKALAVERFDRRFSTDQSWIIRLPQEDFCQIQGISSAQKYESDGGPDIANIMQLLLGSDNAEQDRIFFMKSIVLFWLLAATDGHAKNFSIFIRPNGGYRLTPLYDILSCYPMLGGTGMAKQDIQLAMSLSSTKKGKKYHWQTIFPRHFLATAKKCGFDEQTMREIMTEFFERTPGVLLQIRDELPENFPEKISSSILNGIEKSYKRLGNLPE
NZ_RKHT01000005.1	+	85	452	WP_123754319.1	WP_123754320.1	798336	798593	798593	799951	0	MIYSPVQLANYLKLMRQKNQWTQNDLARRIGIKQATISNFENHPDKTSLTTLFKILQSLEMSMVVKAKNGDNNAEHDDNTEDLNW	MATLETWMNNERVGELVKQANGAHIFRYDDAWMRNPRTRPLSLSLPLQYGNITSDAVFNYFDNLLPDSPVIRDRIVKRYQARSKQPFDLLAEIGRDSVGAVTLLPPGENTGQRALRWKTLDDNALDTLLTAYQADIPLGMVNEHDDFRISVAGAQEKTALLKIGNQWCIPTGTTPTTHIIKLPIGEIRQPDAVLDLSESVDNEFLCLALARALGFTVPDAGIIQTRNTRALAVTRFDRRWAQDNTVLLRLPQEDLCQAFGLPSSMKYESDGGPGIRQVMAFLLGSSHALKDRYDFMKFIVFQWLIGATDGHAKNFSVFLQPGGSYRLTPFYDIISAFPLLGGTGLHLSDLKLSMSMKATKGRKTEISTLYPRHFLATAKEVGFAQEQMLEILHYFSDHIPQAIEAVTRTLPPDFSPSVCHAITSHLRKRHLRLRTALASPVADRHPSGFSDS
NZ_NJBC01000025.1	+	90	465	WP_032717448.1	WP_088402661.1	261520	261792	261792	263189	0	MSPSPTIYSPVQLANYLKLVRQKNQWTQSELAQRMGIKQATVSNFENHPEKTTLTTVFKILQSLELSMAICEKNAPDTDDNRDNPRDLEW	MATLVTWMNNERVGELIKQANGAHLFRYEEAWMRNPRARPLSLSLPLQYGNITDEAVFNYFDNLLPDSPRVRDRIVKRYQARSKQPFDLLAEIGRDSVGAVTLLPPGENAPRGALSWEPLDNHALDALLTAYQSDIPLGMVNEHDDFRISVAGAQEKTALLKIGDQWCIPTGTTPTTHIIKLPIGEIKQPDAVLDLSESVDNEYLCLALARALGFAVPPASIIQTASIRALARALGFAVPPASIIQTASIRALAVERFDRRWAQEKTVLLRLPQEDLCQAFGIPSSIKYESDGGPGIRAIMAFLVGSSEALEDRYNFMKFMVFQWLIGATDGHAKNFSIFLQPGGSYRLTPFYDIISAFPLLGGKGLHLSDLKLSMSLKASKGRKTEIQTLYPRHFLATAKEVGFAQQQMLEILRYFVDNVPRAVEAVKGTLPPDFSQPVYEAITDRLLWVHSRLQNAMAASPSG
NZ_CP024637.1	-	84	431	WP_208726431.1	WP_208726578.1	258929	257622	259183	258917	12	MIYSPKQLANHVRLIRQKNQWTQTQLAKKVGLKQATISHFENNPDLTTLATLFKILQSLELKLDIYEKLEANETPAIYDQENDW	MAWMNGERVGVFTRQSNGAHTFQYAESWLDNRLARPLSLSLPLQLPVITSESVINYFDNLLPDSPLIRDRIVARYRAKSRQPFDLLREVGKDSVGAVMLLPTDSFPSNQGLQYETLNEEKLIRVLSAYQADIPLGMIRDEEDFRISVAGAQEKTALLKTAEGWSIPHGSTPTSHIIKLPIGEIKQPFATLDMRESVENEYACLALARALGFNVPAATIIHAGNIRALAVERFDRRWNAHKTQLLRLPQEDMCQTFGLPSALKYESDGGPGIADIMAFLMGSSQALEDRDAFMKFQVFQWLIGATDGHAKNFSVFIERGGSYRLTPFYDVISAYPVLGGTGLNIRDLKLAMGLKATKGKKMEIDKIFPRHFIATAKAVNFDPNRMVDIIDFFIAQLPTAIHQVERILPADFPPRIADALFSNSLRMLARLQQ
NZ_PQJV01000010.1	+	78	435	WP_103796652.1	WP_103796653.1	70875	71111	71111	72418	0	MIYSPKQLAHLIRLERQKRGWSQSDLARRVGIKQATVSNFENNPDKTTLTTLFKILQSLEQELVIQGRSAQNGKELDW	MDRLSAWMNGERVGTLTRQKNGAHLFQYAPGWLSNPLARPLSLSLPLQYPAIASVSVINFFDNLLPDNPRVRERILNRYRAKSMQPFDLLREVGRDSVGAVMLLPEEAAAPDLTISYESLDTARLEKILSAYQSDIPLGMIPEERDFRISVAGAQEKTALLLTPEGWAIPHGPTPTSHIIKLPIGEIKQPFATLDMRNSVENEYVCLALARELGFRVPDASIITAGRLRALAVTRFDRRWSADGTRLLRLPQEDICQSLGLACATKYESDGGPGIAAIMSLLMGSSNALEDRDDFMKFQVFQWLIGATDGHAKNFSLYIERGGSYRLTPFYDILSAYPVLGGAGLNIRELKLAMGLAASKGKKSEIDKIFPRHFLATAESVRFSTERMAQILAFFAEALPAAVARVRQGLPAAVPPAIADAIFDNALKMASRLNK
NZ_AKIU01000034.1	-	80	428	WP_007889000.1	WP_036620829.1	10020	8713	10262	9999	21	MIYSPRQLANHVRLIRQKNQWTQSELAQKVGLKQSTISHFENNPDLTTLATLFKILQSLDLQMDVREKDALSVSTPENDW	MNGERVGILTRSPNGAHTFQYDPSWLSNRLARPLSLSLPLQLPVISSAAVLNYFDNLLPDSPLVRDRIVARYHAKSRQPFDLLSEIGKDSVGAVMLLPMESTPADLGLSFEQLDEQKLERVLSAYQADIPLGMISEEQDFRISVAGAQEKTALLATDNGWAIPHGATPTSHIIKLPIGEIKQPFATLDMRESVENEYLCLALARELGFAVPDASIMHAGKMKALAVQRFDRRWNHQKTQLLRLPQEDMCQAFGLPSALKYESDGGPGITDIMQFLMGSSNALEDRYSFMKYQVFQWLIGATDGHAKNFSVFIERGGSYRLTPFYDIISVFTSMGGNGLNIRDLKLAMSLKASKGRKNQIDKIFPRHFLATAKQVNFDQNRMIEIIDFFIAEMAAAIGRVAKTLPTDFPQRISEPLFENSMRMLARLQK
NZ_ALXE01000049.1	-	85	436	WP_017349351.1	WP_036646565.1	55499	54168	55756	55478	21	MIYSPRQLANYIRLERQKHGWTQSELAQRVGLKQATISHFENNPDKTTLSTLFRILQSLEMDMAIKEQIAIVKDSDGKRDEDMDW	MNGQKVGVLTKHKNGAHTFEYFSGWLSNPLARPVSLSLPLQLSTLTTPAVYNFFDNLLPDSPKVRDRIVARYRVKTDQPFDLLKEIGRDSVGAIMLLDVEHNSPDLTVNYEVLSAARLEQVLSAYKIDIPLGMIREEEDFRISVAGAQEKTALLKTSSGWAIPQGPTPTTHILKLPIGEIKQPAATLDMSQSVENEYFCLLMARELGFEVPTATIVDAGSIRALAVERFDRRWVDGGRALLRLPQEDMCQALGLPSSVKYESDGGPGIKDIMQILMGSSNAIEDQYNFMKFQVFQWVMGATDGHAKNFSLFIERGGSYRLTPFYDILSAYPLINGAGLNIRKLKLSMGLKATKGKKEAIYDIQPRHFLATAKSVQFSVERMNQILMFFVQEFDAAVIRVKSALPHNFPVKIVEPIVANAEKMMQRLKSWSVEGDER
NZ_POWM01000009.1	+	85	436	WP_104094318.1	WP_104094319.1	113281	113538	113538	114848	0	MKITSAKQLSSYLKDRRLTESLSQAKVASKIGIRQDTVSSFELQPETTRLDTLFRILAALDLEMEIKPRGLPSAKQDPDGWKEEW	MTELDVYMNGYRTGVFSRAATGAHTFRYYESWLNQPGSRPISLSMPLRHQPYKGAEVYNFFDNLLPDNPEIRARILSRYQASSTQPFDLLAKVGSDTIGALQLLPPDSKPHTVRTIDYRRLSDSELEKILSGYQSGAPLGMLEELTDFRISLAGAQEKTALLRIDQQWCLPQGNTPTTHILKLPIGNIQSHSHRIDLSDSVENEWLCTLIAREFGLAVPPCFIVNTGKIKALAVERFDRRYASDGQWIMRLPQEDFCQVLNVPAAGKYESHGGPGISAIMDYLLNSVNAEQDRYDFMKAQVLFWLLAATDGHAKNFSIFIEAEGRFRLTPFYDILSIYPVIGGAGLHIRDAKLAMGLNGSKGRKAAIEHIFPRHFIETAKTTKFALTAMAHILDEFRARTPEVIQRVQEQIPAAFPLRVSQTILNGFKARAARLQQ
NZ_NRSO01000001.1	+	82	448	WP_095707189.1	WP_095707190.1	2815339	2815587	2815587	2816933	0	MIYSPLQLANRLKLIRQRNGWTQSELAKKVGLKQATISHFENAPDSTSLATLFKLLQALEVSLDVVEKEKASAPQLHDEDEW	MQRLIAWMNGERVGVLTRQRNGAHEFQYDTGWLSNPLSRPLSLSLPLQVKAITSHAVINFFDNLLPDSPLIRDRIVARYQIKSRQPFDLLQEVGRDSVGATMLLPPDMPLPALQARYEVLNEARLESVLSAYQSDIPLGMLREETDFRISVAGAQEKTALLLTEEGWSIPAGATPTSHIIKLPIGEIKQPAATLDMRESVENEYLCLALARALGIDVPQATIIRAGKMRALAVERFDRRWSRDRTRLIRLPQEDFCQALGLPSSTKYESDGGPGIAEIMQILMGSSNAIEDRYRFMMFQVFQWLTGATDGHAKNFSLFIERGGSYRLTPFYDVISAYPVLGGTGLNRRALKLAMGLRATKGKKTEIDKIFPRHFIATAKQVNFDRDSLQQIFDFFVREFPKAVVSVREALPADFPQHIADAIFSHSLIMLERLRHNDSIDGGYELALS
NZ_CP011427.1	-	82	436	WP_039331998.1	WP_039331996.1	4057221	4055911	4057469	4057221	0	MKVTNAKQLSSYLKDVRQSERLSQEKVASKVGIRQDTVSNFELQPGTTKLETLFRILAALNLELEVKPRGQQQEVSGWKEEW	MAELDVYMNGYRVGIFTRDSTGSHRFRYVDEWLSQPGSRPISLSMPLRHQPYIGDEVYNFFDNLLPDNPEIRNRILARYHADSTQPFDMLEKVGADTVGAIQLLAHDAPPGNVQSIHYQTLNDTELEKILNGYQTGAPLGMLEEIADFRISLAGAQEKTALLRLKDQWCLPQGTTPTTHILKLPIGKIQSHSHTIDLTNSVENEWLCTLVAKEFGLPVPECFVVNVGECKALAVERFDRRWASDARWIMRLPQEDFCQVLNIPSAGKYESHGGPGIQQIMHFLLSSAEVDQDRYNFMKAQVLFWLLAATDGHAKNFSIFIEAEGRFRLTPFYDILSVYPVIGAKGLHIRDAKLAMGLKGSHGKKYAIEQIFPRHFLATAKAVGFDKTAMEDILQEMSASIDEVIERVTYQLPDNFPIEIQTTILDGLKARSARLTL
NZ_PEBT01000001.1	-	84	436	WP_102780242.1	WP_102780241.1	140612	139302	140866	140612	0	MKITTATQLANYLQDIRHNQGLSQSKVGDKIGLRQGTVSNFEQNPDSTKLDTLFKLLSALELELEITPRNPEPNTKASSWDQEW	MATLQVYMNGFHVGVFTKASTGAHSFQYSDSWLATSGSRPISLSMPLRQRPYVGSEVYNFFDNLLPDSPEVRQRIVSRHQASSSQPFDLLAKVGQDSVGALQLVADNTSPADVKTIEYTPLSDQELERVLSGYQSKAPLGMLEEFDDFRISVAGVQEKTALLHYQGKWCLPRGTTPTSHIIKLPIGQIVTHSHTLDLSDSVENEYLCMLIAKEFGFTVPNCEIIQTDSIKALAVERFDRRYSSDRSWLMRIPQEDFCQTLNVPSANKYENQGGAGIAAIMDKLLGSTTPEQDRHTFMRSQVLFWLLAATDGHAKNFSVFIQPEGKYQLTPLYDILSVYPVIGGKGLNIRDAKLAMGLNATKGKKYAIDKIFPRHFLATAKAVNFSQTSMAEIMQQFVTDTPQVIERVTSQLAEGFPTHISETILNGLHHRAQRLLM
AAXMTN010000011.1	+	85	441	EGQ8891532.1	EGQ8891533.1	174236	174487	174493	175812	6	MLITSSRQLAIHLRDERKSRKLSQAKVADPVGIKQDTVSKFEVNPETTSIQTLFRILSSLNLEMHIVPKGQSIDPKTDNESDEKW	MVKQLRVLMNGESVGVFTKEPSGAHSFQYGEEWLNSSKSRPISLSIPLRREPYRGDIVINFFDNLLPDNPQVRDRIVARYGAKTKQPFDLLEKIGRDSVGAITLIPEGEPIPEFKGIRATELSLIKLEQVLNSYADNIPLGMVDGNDDFRISIAGAQEKTALLKLDERWFIPQGATPTTHIIKLPIGEIRTQDSVLDLTTSVDNELVCMRLSEAFGLPTASCDVIRAGGVRALAVERFDRRFSQLKDWIVRLPQEDFCQVSGMPSASKYESDGGIGIEGIMDHLLGSEVPQEDRRTFMRSQVLFYLLAAIDGHSKNFSLFIEPHGKYRLTPLYDIMSAYPLMGGRGLHERKIKLAMGLKASSGYKRKWHQIQPRHFIGTARLVKYSSDSMRDILDEFIADCGQVIDLVGNNLPDDINENVRDKIFEGLTKSVKKLSLGLND
NZ_CP043421.1	-	79	461	WP_017788886.1	WP_149144378.1	2542806	2541427	2543045	2542812	6	MLVNTPTALGNALREARKDNGLKQTDLGLRQATVSNFESNPEKSTIETLFKLLSINGLEMHIVPKGKHITETKGAVDEW	MVNRLHAYMNGVKVGVLEKRTNGAHVFTYDSGWVLAPNGRPISLSMPLRKDAYTGSEVINFFDNLLPDNQQIRDRIAARYKADTKQPFDLLAKVGRDAVGAITLVPEGFDVDDHRTITAKALSEKELVRILKGYMEDAPLGMLKEEDDFRISIAGAQEKTALLFYDGRWMLPQGMTPTTHIIKLPIGEIVSQNNVIDLSASVDNELICMRLAKAFGIQTANCDIIRAGDVRALSVERFDRKLSSDNSYYLRLPHEDFCQAKGIPSARKYEIDGGIGIEESIDILRYSYEINDTVTFARSQILFWLLAAIDGHGKNFSVSIAASGRYQLAPLYDIISAHPLAGGRGLSERKIKMAMSLRGTSGRKWKWHQLQPRHFEDTFHTMNVPNIRREKVRLLLDEFESTAMAVIDSVGNSLPTDINESVRDKIFNGVLKTVKKIQLTKKINQYLKKSFTVVQVIALLC
NZ_RBZH01000007.1	-	82	437	WP_130240129.1	WP_130240128.1	1740	427	1988	1740	0	MIYNPTQLANQLKLIRTRDSITQAELAKRVGIKQSTLSNFENHPDTTQLKTVFKILQALEVGITIQEQNSGINSQHNIDEVW	MASLAAYMNGEKVGTLVKLSNGAHQFQYAHTWVESPLGRPLSLSLPLQYQTIKSDCVINYFDNLLPDLPEVRDRIVARYHAKSRQAFDLLAEVGKDSVGAISLHAEDEELSNFKCLSYETLSTKRLEQVLCAYRSKIPLGMLEDETDFRISVAGAQEKTALLKIENQWCIPKGSTPTTHIIKLPIGKIHQPNSVLDMSDSVENEYLCLSLAKSLGFNVPNAEIIYANDIKAIAVERFDRRWSNDKSWLLRLPQEDMCQVFGFPSALKYEADGGPGIKAIMDLLMGSSNSLKDRESFMRFQVFQWLIGATDGHAKNFSISIHAGGSYQLTPFYDVLSAFPMLGGNGLNIRSLKLAMGLKATRGRKYRIDKIYSRHFLDTAKECGFDPDAMETILQDFIQAIPHAIDSVSKSLPCGFPSYVSDSIFENALKMNKKITLG
NZ_MAJS01000046.1	-	87	441	WP_065591279.1	WP_065591280.1	50325	49000	50588	50325	0	MMGCMMIYNPKQLANHLKLIRTKHNLTQTELAKKVGVKQSTLSSFENHPETTQLQTLFKILHALEVHCIIQEQVPTSLDNNLDDEAW	MAVLIAYMNGERVGEFTKLSNGAHQFQYDKSWIESTVGRPLSLSLPLQYPKITSDCVINYFDNLLPDLSEVRDRIVARYQAKSRQTFDLLHEVGKDSVGAISLLTNDEEPNTKQLDYEILTPARLKQVLSAYQSNIPLGMLEDESDFRISVAGAQEKTALLKINDEWCIPKASTPTTHIIKLPIGKIQQPNATLDMSDSVENEYLCIQLAKKLGFNVPNVEIIHCDGIKAIAVERFDRRWIKNNTKLLRLPQEDMCQAFGLPSSIKYEADGGPSIKTIMDLLMGSSQSLKDRDAFMRFQVFQWLIGATDGHAKNFSIFINAQGSYHLTPFYDILSAYPILGGKGMNIRSLKLAMGLIASKGKKYPIDKIYTRHFIDTAKSVGFDTARMEEIIKEFAVDMPKAIKELEAELPNDFPKSISDSIFSNALRMVNKIRLSNDNLK
NZ_LR026980.1	+	85	435	WP_130835810.1	WP_130835857.1	87518	87775	87775	89082	0	MIYSPRQLAHYLKLIRQKNHWTQSELARKVGLKQSTISHFENNPDMTTLATLFKILQALELQMNIPEQREMPAHPADHSAEDNEW	MQELIAFMNGERVGVLKKYRNGAHVFQYHESWLSNRLARPLSLSLPLQLPAITSEAVINYFDNLLPDNPLIRDRIVARHQAKSRQPFDLLYEVGRDSVGAVMLLPPGEALPDLHIRYELLNEEKLERVLSAYKSAIPLGMIEGEDDFRISVAGAQEKTALLKTDLGWSIPKGATPTSHIIKLPIGEIRQPSATLDMSASAENEFLCLALARELGFRVPDATIMTVGSIRALAVERFDRRWNADRTQLIRLPQEDMCQAFGLPSSIKYESDGGPGIREIMALLMGSSNALNDRFHFMKFQVFQWLIGATDGHAKNFSLFIEKGGSYRLTPFYDVISAWPVLGGTGLNIRNLKLAMGLTATQGKKYAIDKIFPRHFIATAKSVNFDTDQMRQILDFFITEFPQAVKRVAATLPDDFPFPIANAIFQNALKMLERLKR
NZ_MCWF01000166.1	-	82	439	WP_017107445.1	WP_102350201.1	37034	35715	37282	37034	0	MIYSPKQLADSMLLIRQKNNWSQTELAKRVGIKQSTISNFENNPNLTTLSTFFKLLQAMNLTLKLEEKSLVQHCNDNDEEDW	MQELLAYMNGELVGRLQKQSNGAHSFQYDPDWINNRKARPISLSLKLQIAPIKSDAVINYFDNLLPDAPKVRERIVARYKASSKQPFDLLKEVGKDSVGAIALLPPEQPYNEDKINYETLNEEKLENVLLAYKSDIPLGMLEEEEDFRISVAGAQEKTALLRSNDQWCIPKGNTPTTHIIKLPIGEIQQAHATLDLTDSVENEYLCIELARELGFEVPNVEIIHTEKVKALAVERFDRRWNKDKTNLLRLPQEDICQVFGKPSSIKYESQGGPGIAEIMELLMGSSNALEDQYNFMKFQVFQWVIGATDGHAKNFSIFIEKGGSYKLTPFYDILSAYVVLGGKGLNIRKLKLAMGIKATRGKKYEINKIYARHFLDTATSVGFSKEKMQQILDDIQVELPQAIERLKARLPDSFPEEVSTAIFDNSLKMVKKLGINSGQ
NZ_CP045700.1	+	80	439	WP_153448954.1	WP_153448955.1	893299	893541	893541	894860	0	MIYNPKQLANQLKLIRTQRDLTQSELAKKVGIKQSTLSSFETHPETTQLQTVFKIIQALEVDFELHKKQLSTVAVTDEEW	MASLIAYMNGERVGELIKLTNGAHQFQYDKTWIESSLGRPLSLSLPLQYPKITTDSVINYFDNLLPDLPEIRARIVARYQAKSLQTFDLLKEVGKDSVGAISLLTNNETPHPKQLNYEVLSQTRLKQVLSAYQSNIPLGMLEDQADFRISVAGAQEKTALLKINDQWCIPQAATPTTHIIKLPIGKIQQPNAVLDMTDSVENEYLCLQLAQALGFQVPTVEILQVENIKALAVERFDRRWSKDKTWLLRLPQEDMCQAFGLPSAIKYESDGGPGITAIMQLLMGSSHSLQDRDTFMRFQVFQWIIGATDGHAKNFSIFINTKGTYHLTPFYDILSAYPVLNGAGLNIRALKLAMGLKATKGKKYPLNKIYPRHFLDTAKEVGFDPHRMQAILDEMMTAYPKAIEHVVQALPQGFPQHITDAIVVNSLKMLEKLNLRNIK
NZ_JAHKRD010000012.1	+	88	435	WP_219234683.1	WP_219234684.1	51724	51990	51990	53297	0	MKITTTKQLSAYIQDVRQSQGLSQAKIGEKIGLRQGTISNFEQNPDSTKLDTFFKLLSALELEIELKPRNASDSDTGSADNKQWAQEW	MAALDVYMNGFLVGTFSKEETGAHRFQYNSDWLAIPGNRPISLSMPLRQRHYQGNEVYNFFDNLLPDSPEIRQRILARYQASSTQPFDLLTKVGQDSVGALQLVPQGIEPEDIKKIECEPLDDAALVRVLAGYQSKIPLGMLEEYDDFRISVAGAQEKTALLKYDGQWCLPHGSTPTSHIIKLPIGQIITHSHTLDLSDSVENEYLCISIAREYGLPVPDCEILKVGNIKALAVERFDRRYAADNSWLMRLPQEDFCQTLNIPSARKYENQEGPGISEIMYVLMGSLAPERDRRIFMKAQVLFWLLAATDGHAKNFSLFIRPEGKYELTPLYDIISVYPVLGGTGLNIRDAKLAMGLTATKGKKYQIEQIFPRHFLATANRVGFSQQAMNELLEEFVEKTPMVIQRIQAQLPDDFPPHIQHSILNGLEHRVRRLL
NZ_MCUF01000020.1	+	93	445	WP_102526814.1	WP_102526815.1	125493	125774	125774	127111	0	MKVTNSKQLSAFLKDTRLNMKLPQAKVASSVGIRQDTVSSFEKNPDSTKVDTLFKILSALNLELDIKVRGTEPESQRTGDDVKAAKAQWKEEW	MTTLDVYMNGYLVGEFTKSSTGSHVFKYAAQWLNTPSCRPISLSMPLRVQSYKGDEVYNFFDNLLPDNIEVRNRIVARHNAQSTQAFDLLAKVGQDSVGALQFVPHEQLPLDVKSIESKPLSNIALEKVLQGYLSNIPLGMLTGEDDFRISIAGAQEKTALLNLKNTQINAWRLPIKATPTTHIIKLPIGKIQSHSHTIDMTNSVENEYLSMMIVREFGLAVPQCSILNVGNMKALAVERFDRKLSSDKQWIMRLPQEDFCQTLNIPSAKKYESHGGPGIEQIMGYLLGSTNAAQDRRDFMKSQVLFWLLAATDGHAKNFSLFIDAGGGYRLTPFYDILSMYPAMGGQGLNIRDAKLAMGLKATKGKKYVVDKILPRHFIQTAKAVGFDPIVMTEILREVADSVEGVIHRVTAKLPDDFPEHIRDSILNGLSERAKRLSMKESLQ
NZ_JABKAW020000012.1	-	93	451	WP_192115906.1	WP_192115907.1	8568	7213	8849	8568	0	MKVTNSKQLSAYLKDARLNMKLSQSKAASKVGIRQDTVSSFEQNPDSTKIETLFKILSALNLELDINVRNPELGCEFVDDNAIPTEQEWKEEW	MAILDVYMNGYLVGELTKSTTGSHLFKYEQQWLDTSSSRPISLSMPLRKQAYKGDEVYNFFDNLLPDNIEVRNRIVARHKAKSTQAFDLLAKVGQDSVGALQLVPHNQQPFDIKKIESKPLSDQALERVLKGYQSNIPLGMLTDEDDFRISIAGAQEKTALLNLDGQWRLPIKATPTTHIIKLPIGSIQSHSHTLDMSNSVENEYLCMMIVREFGLDVPQCSVIKVGDVKALAVERFDRRRSSDGKWIMRLPQEDFCQALNIPLARKYESHGGPDIEQIMSSLLGSTNSEQDRVNFMKSQVLFWLLAATDGHAKNFSLFIEAGGGYRLTPFYDILSLYPVLGGKGSNICDAKLAMGLKATRGKKYQIGQIFPRHFIQSAKAVGFDPATMADIMNEIANSVDSVITKVKLQLPQDFPVHIRDTILDGLQDRSRRLLNEQLASCWSCLNNTHT
NZ_AP024609.1	+	82	476	WP_025011264.1	WP_221051544.1	4017940	4018188	4018188	4019618	0	MIYSPKQLADMMLLIRQKNGWTQSELAKKVGIKQATISNFENNPNKTTLSTFFKLVQAMDLTLSIQEKTQLTSPSENDDESW	MQKLIAYMNGELVGTLAKHKNGAHTFQYDKDWITNAMARPLSLSLRLQLPPITSDAVINYFDNLLPDSPQVRDRIVARYKASSKQPFDLLKEIGKDSVGAIALFPPEHPYKKEPLSYEILDNKKLEAVLSAYKSDIPLGMLKEEEDFRISVAGAQEKTALLFIDGQWCIPKGNTPTTHIIKLPIGEIPQASATLDLKDSVENEYLCIELAKALGFAVPSVNIIKTDNLKALAVERFDRRWTKDRAGLLRLPQEDICQVFGMPSSIKYESQGGPGIAQIMKLLMGSSNALEDRYNFMRFQVFQWIIGATDGHAKNFSIYIDRGGSYRLTPFYDILSAYPLLGGKGLNIRQLKLAMGLKATKGKKYEINKILPRHFLDTAKAVNFSQDKMQRIMDEMKGALPEAISQVRANLPEGFPENISNSIFENAKKTIKKSRCKALILKAISIIEYGLMSFLSKIFITCANLKKDAEASFFSSR
NZ_JHZA01000012.1	+	81	438	WP_028023751.1	WP_028023752.1	161850	162095	162095	163411	0	MIYSPQQLANHLKLLRTKHKLTQAELAQRVGLKQATLSNFENNPDTTQLKTVFKIIQALGVKIDILSEEKTPIAKSDEEVW	METLVAYMNGERVGEFMKLSNGAHEFQYDAQWIENPKGRPLSLSLPLQYKKHASSHVINYFDNLLPDLNEIRDRIVARYQADSRQAFDLLKQVGKDSVGAVALYEPNEDTPTFKQLDYDVLTNERLEKVLSAYNANIPLGMLSDEDDFRISVAGAQEKTALLKLGNDWCMPKYATPTTHIIKLPIGEIKQPSATLDMSDSVENEYLCLLLAKALGLNVPNAEIIHCNGIKALAVERFDRRWSKDKAWLLRLPQEDMCQAFGKPSAIKYESDGGVGIKDIMKLLLGSSNALEDREAFMRFQVFQWIIGATDGHAKNFSIFLGAGGSYQLTPFYDILSAYPILGGKGLHLRSLKLAMGLKANKGRKYKLVKIFARHFLATAKEVGFSTQRMQAILDEFANQLPYAVEQVKQQLPEAFPEHVSTAIFEQSLKMVNRDSLVQ
NZ_MCUK01000081.1	+	84	438	WP_102334479.1	WP_102334478.1	81369	81617	81623	82933	6	MYVNSPKALASFVREQRKMNRVSQGEAAAKVGMRQATVSEFENKPDTTSIETVFKLLNSLGLEVHILPKGATSESNLSGEDLEW	MVSNLTVLMNGLHVGTLSKASNGAHSFVYSETWLTQRGRRPISLSLPLRSDRFEGDEVFNFFDNLLPDNPAVRDRIVVRHQASTTQPFDLLAKVGRDAVGAITLLPEDEPTPDHTIIDAKPLTEDEVEAVLKGYLSDAPLGMIDEQDDFRISIAGQQEKTALLWHNGYWNIPKGLTPTTHIIKLPIGELPTAEHTLDLTTSVDNELVCMRLSEAFGIPTAHCDLLVANEMRVLAVERFDRRLSSDGSHYLRLPFEDFCQVNGLPSATKYESHGGVGIASIMKTLSLSENPEDRRTFMRSQILFWLLAAIDGHSKNFSIGIGVEGRYHLAPLYDILSAYPMLGGKGLNHRKLKLAMSHKGSSGREYRWAKVLPRHFGHTAREVGLKIPELNALLQEFADTKDAVIDKVAQNLPTDINEEVRDRIFTGFNATASKITDVT
NZ_CP047023.1	+	88	440	WP_158969495.1	WP_158969497.1	2787904	2788171	2788170	2789493	1	MIYGPQQLANHLKLIRTNNNWSQAEIAKRVGVKQATISNFENEPDRCQLQTLFKIMQALHVSMLIQTQDNGSQYPLSDAEDKKVTEDW	MTKLSIYMNDEYVGELVKSANGAHQLHYATDWLTHPKARPLSLSLPLQKGKITSAQVYNYFDNLLPDSQLVRERIVKRFTAASAQPFDLLSEIGKDSIGAITLLTESIAQTSLPLNNRTLLYAKLADEQLITLLQGHKADAPLGMIQEQTDFRISVAGAQEKTALLKINDSWCVPKGLTPTSHIIKLPIGQIKGPSATLDLSDSVENEWLCIELARELGFSVPNIEIIKVADVKALAVERFDRRWSADKNWLIRLPQEDMCQAHGVPPAIKYESDGGPGIAEIMKLLMGSKNALLDRDSFMRFQVFQWLIGATDGHAKNFSIFLDAGGAYRMTPFYDILSAYPILGGTGLNIRELSLAMGLTATKGKKRKLEMIFPRHFISTAKAVGFDTSRMKDIMDEFAVSLPLAIEKLQQRIPPNIPVRIQDAIFSNALKQAQRLKI
NZ_CP047024.1	-	97	440	WP_158768612.1	WP_158768611.1	617422	616100	617715	617422	0	MKVTNSKQLSAYIKDIRLNQKQSQTDTAKKVGIRQDTISSFELNPDSTKLNTLFKILSALNLELEVKVRNSTLSEQQQGNSCAASINTSDSKWKEEW	MAILDVYMNGYLIGEFTKSANGSHMFKYGLKWLETPGSRPISLSMPLQRKQYMGTDVYNFFDNLLPDTIEIRNKIVARHDAQSTQAFDLLEKIGQDSVGALQLIPHKQPAPDVKKIESKPLSNKALEKILKGYESDMPLGMLKEEEDFRISLAGAQEKTALLNLQGQWHLPLKNTPTTHIMKLPIGEIKTHSHIIDMTDSVENEYLCMMIVREFGLDVPQCSIIKVGDIRALAVERFDRRRSSDGEWIMRLPQEDFCQTLNVPSAKKYESHGGPSIKKIMDYLLGSMNSQKDRLDFMKSQLLFWLLAATDGHAKNFSLHIHAGGAYFLTPFYDILSVYPVMGGRGLNIRDAKLAMGLKATKGKKYLINDIFPRHFLDTAKDVGFDIEMMVNIMTQVVNDLDSVITRVERQLKRDFPVHIKNAIFKGMKNRAKRLADYKTQ
NZ_SNUW01000007.1	-	79	434	WP_134277251.1	WP_134277250.1	181621	180317	181860	181621	0	MVYSPKQLANLMLLTRQKNDWTQAELAKRVGIKQATISNFENNPDNTKLSTFFKLLQAMNLTLKIEDKNTAKHGKDEGW	MQELIAYMNGELVGSLKKYANGAHSFQYDKSWIDNDKTRPLSLSLKLQLPAINSDAVINYFDNLLPDSPKVRERIVTRYKVASKQPFDLLKEVGKDSVGAIMLLPPEHPYQKAPLNYEILKEPKLEAILSSYKSDFPLGMIEDEDDFRISVAGVQEKTALLLWDGKWCIPKGNTPTTHIIKLPIGEIQQANATLDLKDSVENEFLCVELARELGFKVPKVDIIKTKNLKALAVERFDRRWSKNKTELLRLPQEDICQVFGKPSSIKYESHGGPGISEIMELLMGSSNALEDQYNFMRFQAFQWIIGATDGHAKNFSIFIEKGGSYRLTPFYDILSAYPILGGRGLNIRQLKLAMGLKATKGKKYDIHKILPRHFIDTAKAINFSEVKMQIILNELKEQVPEAILQVKGKLPIGFPEHISDSIFDNSIKTLKRIR
NZ_CBRF02000055.1	-	84	434	WP_025565178.1	WP_025565179.1	22291	20987	22545	22291	0	MKITNTKQLSAYLKDVRSDEGLSQSDIANKVGIRQDTVSSFELRPDSTKMETFFKLLSALDLDFEITPRKTKNEQDNSGWKEEW	MAILDVYLNGYLVGEFKKSGSGAHSFQYNNEWLNLKGARPISLSMPLSKQQYSGDVVYNYFDNLLPDNLEIRQRIITRYRSNSSLPFDLLSSIGRDCVGALQLLPKGIKPTNVKNLEHKVLSDKELNQIISGYLADMPLGMIEEEQDFRISIAGAQEKTALLNINQQWCLPLNSTPTSHIIKLPIGKIQSHSYSLDMSDSVENEYLCMLLLQAYGLSVARCEILPLQNMTVLSVERFDRQYSSDKTWLMRRPQEDYCQVFNTPSALKYENQGGPGIQQIMNHLLGSKNAAKDRSDFMKAQVLFWLMGASDGHAKNFSIFILPDGQFQLTPFYDVLSVFPVVNKKGLDIRQIKLAMGLKATKGKKYHINKIYLRHFLETAKQVGFDVSKMEEIISEIKEKTEQIINDIRLRLATDFPTNISESIFSGMLNQLKKL
NZ_LSNH01000003.1	+	82	436	WP_064609850.1	WP_064609855.1	62397	62645	62645	63955	0	MIYSPKQLANQLRLLRLQHNWTQEDVAKRVGVKQSTISNFENNPDKIQLITLFKILQALKVELQIVVQSQKINVEPEDDEDW	MKKLFTYMNNDLVGEFIKQSNGAHQFRYSPEWINSHRARALSLSLPLQYDKITSDSVINYFDNLLPDLPEVRAKIVARHHADSTQAFDLLSMIGRDSVGAITLLPPDAIQDVKKLEYEELSEERLERILSAYMSNAPLGMLEDDDEFRISVAGAQEKTALLRIGQTWCVPHGSTPTTHIIKLPIGEIRQPHATLDMKDSVENEFLCIELARELGFKVPEVEIVRAGKMKAIAVERFDRRWAKDSSWLIRLPQEDICQAQGKPSALKYESDGGASIKEIMALLMGSSNALQDRDDFMRFQVFQWIVGATDGHAKNFSIYLEQGGAYRLTPFYDILSAYPIVGGSGLNIRKLKLAMGLKASKGKKYQIDKIYARHFIATASDVGFSKERMSEILDDFVVALPAAIERLDKRLPENFPANIKKVIFEHSLARVKRLALG
NZ_CP073579.1	-	83	440	WP_211650304.1	WP_211650302.1	912516	911200	912767	912522	6	MLITSPKQLATHLKDERKSKRLSQEKVADPVGLKQDTVSKFEINPETTSIGTLFRILSSLDLELHLQPKGKSGEPSDEDDELW	MVRQLRVLMNGLNVGVFTKEVTGAHTFQYDEAWIHSKKRRAISLSLPLRKARFTGDEVINFFDNLLPDNPQVRERIVARYDAKTKQPFDLLEKIGRDSVGAITLIPEGQPIPDFKKISATELTAARLEHVLNAYTDNIPLGMVDGNDDFRISIAGAQEKTALLKRHDRWYIPNGLTPTTHIIKLPIGEIRTQSSVLDLTTSVDNELICMRLSRAFGLPTASCDVLHAGKVRALAVERFDRRYAQKEDWIVRLPQEDFCQVSGISPAKKYEVDGGIGIEGIMNHLLGSEIAGEDRRTFMKAQVLFFVLAAIDGHAKNFSLFLQPNGKYRLTPLYDIISAYPMMGGKGIHERKIKLAMGLKASTGYKRHWYQIQARHFMNTARLVKYSSESMREILEEFQGSYMSAVDQVGNQLPQDIDENVRDKIFEGIVKSMRRLTLNPA
NZ_JAGSOZ010000003.1	-	83	438	WP_218383703.1	WP_218383702.1	52907	51590	53158	52906	1	MKVTSARQLSHLLQDQRKKQGQSQSVVARKVGLRQDTVSKFENAPDGSRLDTLFKLLAALDLELEICPRGEALSTATQWKEEW	MADLTIAMNGYPIGTLHRSPSGAHEFWYSESWLNTPGARPISLSLPLGRRRFKGEVVYNFFDNLLPDNMQIRQRIVARYHAASSQPFDLLAEVGMDCVGALQIYPSGYQPEAVRAIHSKVLNETALRNILQGYRADAPLGMISNEVDFRISIAGAQEKTALLRQKGQWHLPMGSTPTTHIIKLPIGTIQSPSHTIDLSASVENELVCLRLAAALGLPVAEAEMMTTGDIRALSVTRFDRRLASDRQWIMRLPQEDFCQVLGVSPGLKYESDGGPGIVDIMTFLLGSAYPEQDRATFMRAQVVFWLLAATDGHAKNFSVYLLPDSAFRLTPLYDILSVYPVMGGAGLSERKVKMAMGLHGTKGRQYKWYSIFPRHFLTTAKAAGFDENAMQAILDEVRNKVPAAVATVRASLPADFPVEISEAIFEGMLKRAQRMGEIC
NZ_MPHM01000001.1	+	82	449	WP_076585723.1	WP_076585725.1	597006	597254	597254	598603	0	MIYSPQQLANTLLLIRQKNKWTQSELAKKVGIKQATISNFENRPEKATISTMFKLIQALDLTLKIETKDAKNSQSTVDEEDW	MQQLNAYMNGELVGTLTKQNNGSHEFQYNESWLSNDKSRPLSLSLKLQVPTITSDAVINYFDNLLPDNIAIRNRIVARYQTASNQPFDLLKEIGKDSVGAIALLPPSQPYIENKLSYELLDESRLEEILAAHHSDIPLGMIKEEDDFRISVAGAQEKTALLRLNGAWCLPKGNTPTSHIIKLPIGEIKQPTSILDLIESVENEFICIELARELGFDVPKVEIITTHNYKAIAVERFDRRWIKDRTQLLRLPQEDICQAKGIPSSIKYESDGGPGIADIMKLLEGSSNALEDRYNFMKFQVFQWAIGAIDGHAKNYSIFIEKQGSYRLTPFYDIFSAYPITGKKGLNIRKLKLAMGLKASRGKKYQISKIYSRHFLDTANSVGFNSDSMQSILDNMQTELPKAIERLAARLPEGFPKHITEAIFDNSIAMLNKLNLSKNEIEKIELDVFY
NZ_BMLS01000001.1	-	79	437	WP_188690189.1	WP_188690186.1	818752	817438	818991	818751	1	MIFSPKQLADYLKLIRTQNNWSQAEVAQRVGVKQSTISNFENDPDRCQMQTFFKILQALNLTISVAPNKNQQATQDEDW	MATLQLYLNQAHIGELIMRNDGAHQLHYASSWLTHPKARPLSLSLPLRKGRITSEQVYNYFDNLLPDSQRIRERIVKRFNAASSRPFDLLAQIGRDSVGALTILPDSYPQQSPSLDYEQLTDKRLKALLLAYQSDMPLGMAEEEEFRISVAGAQEKTALLNINGQWCVPKGLTPTTHIIKLPIGQIKGPDFTLDLTSSVENEWLCIELARELGFAVPAVDIVRVDEVKALAVERFDRRWTADKNNILRLPQEDMCQAHGLPPAIKYEAEGGPGIEQIMKLLMGSSNALADRDAFMRFQVFQWLIGATDGHAKNFSIYLEAGGAYRLTPFYDILSAYPITGGQGLHLRDLSLAMGLTATKGKKRKIDQIFPRHFVATAKSVGFDPARMQSIMLKFVDELPVAIENLKRRMRAEIPDSIQTAIFEQSLMKLERLKSAPM
NZ_LR812090.1	-	79	435	WP_179981924.1	WP_179981923.1	85737	84429	85976	85736	1	MIYNSKQLANYLKLVRNQNNWSQAEVAKRIGVKQSTLSNFENDPERCQIQTVFKILQALGLTMNIMPNTPHHTSQNEDW	MATLQLYMNQEHVGELIMRSDGAHQLKYVPSWLINTKARPLSLSLPLQKQPITSEHVYNYFDNLLPDSKRIRERIIKRFNAASNRPFDLLAEIGRDSVGALTIVAAESPGKFAKLDYEPLSDNRLKSLLLAYKSDMPLGMTEHEDFRISVAGAQEKTALLQQNGQWCVPKGFTPTTHIIKLPIGEIKGPDFTLDLSDSVENEWLCLELAREVGFAVPTVDIINIDDVKALSVERFDRRWTADKSKILRIPQEDMCQAHGISPSIKYEAEGGPGIKEIMALLMGSSNALDDRDTFMRFQVFQWLIGATDGHAKNFSIFLNAGGTYRLTPFYDVLSAYPLVGKRGLNIRGLSLAMGLDASKGKKRKIDQIFPRHFLATAKNNGFDTTRMQNIMQKFVTELPAAIDRLKLRMNEQVPQHIQSAIFEQSLKRLKRLKRI
NZ_JRKG01000050.1	-	79	435	WP_033187627.1	WP_033187626.1	1964	657	2203	1964	0	MIYSPKQLANQLLLIRTKNNWTQQDIAAKAGVKQATISNFENDPERCQLQTVFKIMQALQVHMQVSDTALNTMSDEDSW	MSSLHLYFNQEYVGELIKQPTGAHVLQYANDWLNNPKSRPLSLSLPLQKGKITSEKVFNYFDNLLPDSRQIREKIVTRFNAKSSQPFDLLAQVGRDSVGALTLLEKPQMPIQKPITARKLDKVELETLLKSYQSDIPLGMGPEFEDFRISVAGAQEKTALLKINKDWYVPSGLTPTTHIFKLPIGEIKSPDATLDLTTSVENEWLCIELARELGFSVPTVEIVTVGSAKALAVERFDRKWNHTKERLIRLPQEDMCQAYGISPAIKYEADGGIGIEQIMALLMGSSNALIDRETFMRFQIFQWLIGATDGHAKNFSIFLEPGGSYKLTPFYDILSAYPLLGGQGLNKRDLSLAMGLSATKGKKRKMELVFSRHFIATAKSTGFDSKRMQLLMDDMAINMQPAIERLRLRIPAEIPEKIQKAIFNKTLERVKRLVM
NZ_SWCI01000011.1	+	86	437	WP_136854054.1	WP_136854066.1	69900	70160	70160	71473	0	MKITTPEQLSSFLRDTRSNKNLSQGKVGSKVGIRQTTVSNFEQNPSSSKLDTVFKILSALELELEVRPRGEADSPMGSSSEWKEEW	MPSLHVYMNGYLVGTFTKSRSGAHQFQYEEKWLNTSGARPISLSMPLGSKAYQGDEVYNYFDNLLPDNLDVRNRVVARHHADSTQPFDLLSKIGQDSVGALQLVPEEISPEDVRQINYQKLSDAELERVLLGYQAEAPLGMLQEHEDFRISVAGAQEKTALLKLDGAWCLPEGTTPTTHIIKLPIGEIKSHSHTLDMSSSVENEYLCMLLAQEYDLPVPKCEILKVGSVKALAIERFDRQFSSDESWIMRIPQEDFCQALNVPSARKYENQGGPGIQAIMKHLLGSETSEKDRRLFMKTQVIFWLMAATDGHAKNFSIFIRPGGGYRLTPLYDILSVYPVIGGKGLNIRDAKLAMGLAASNGKKYLIDKIFPRHFTQTAKAVGFSTDEMKAILTEVAEQTPVAIENARQRLPEDFPKDIQESILNGVVNLAKRLRVE
NZ_JAHWRR010000006.1	+	90	437	WP_219177607.1	WP_219177609.1	111939	112211	112211	113524	0	MKITTTGQLAAYLQDIRQSQGLSQAKVGEKIGVRQGTVSNFEQNPASTKLDTLFKLLSALELEVEIKPRNATAGTKGETPSEAHRWDQEW	MAALKVYMNGIRVGTFIKATTGAHHFQYAESWLATPSSRPISLSMPLRQRPYQGDEVYNFFDNLLPDAPEVRQRIVARHHANSTQPFDLLSKIGQESVGALQLVPDSMEPEEVKTIDCTPLDEAELERVLAGYQSNMPLGMLEEFDDFRISIAGVQEKTALLKRDGQWCLPHGATPTSHIIKLPIGEIASHSHTLDLTDSVENEYLCLLIAREYGLPVPDCEIIQAGEIKALAVERFDRRYSSDGSWLMRLPQEDLCQALNVPSARKYENQGGPGIAAIMKTLLGSATPEQDRHTFMRAQVLFWLLAATDGHAKNFSLFIQPEGRYQLTPLYDILSVYPVMGGKGLNERDAKLAMGLIASKGKKYAIEKIFPRHFLATAKAIGFSQEAMTKILQEFSVSTPGVIERVRNQLPNSFPAGVRESILKGLQNRVGRLPAS
NZ_LYSQ01000012.1	+	84	441	WP_021140474.1	WP_069555127.1	86065	86319	86319	87644	0	MKVTSAKQLSACIKDARLSQKLSQGKVAEKVGIRQDTVSSFELNPESTKLETLFKILAALELSVDIKPRNESSDSPASGWKEEW	MANLAVYMNGYRVGTFTKTTSGAHQFQYHGSWLAQPGSRPISLSMPLRHQAYRGDEAYNFFDNLLPDNTEVRNRVVARYQAVSTQPFDLLSCIGQDSVGALQLVTEGHDVPDVRRIDYKALSDDELEQILTSYKSGIPLGMVREQEEFRISIAGAQEKTALLYLDGRWYLPLNATPTTHIIKLPIGKIESHSYSIDLSQSVENEYICTLIAKEFGLPVPHCFMMQVGQVQALAVERFDRRYATDRSWIMRLPQEDFCQVLNVPSARKYESHGGPGITDIMKTLLGSATPEQDRYLFMKSQVLFWLLAATDGHAKNFSVFIEPEGRFRLTPFYDILSVYPVFGGRGLNRRDAKLAMGLASSKGKKYAIEQIFPRHFFQMAKAVGFERSAMEEILTELANSVDDVIERVTQQLPAGFPDAISSSILEGLKARSARLIKGYTVK
NZ_AUGM01000011.1	-	90	436	WP_028116416.1	WP_028116415.1	50325	49015	50597	50325	0	MKITTAKQLASYLQDCRQQQSASQAHLAKKVGVRQGTISNFEQNPNSTKLETLFKLLSALELELEVQPRNTNAGASQEANSSNSQWDQEW	MATLKVFMNGIRVGTFLKSSTGAHSFHYEPSWLSRPGSRPISLSMPLRHRRYQGDTAYNFFDNLLPDSPEVRQRIVARHQASSTQPFDLLAKIGQDSVGALQLVPENAAPGEVQRLEYQPLDETTLEQVLTGYRSNIPLGMLAEFDDFRISVAGVQEKTALLKLDYQWCLPHDATPTSHIIKLPIGRIVTHSHTLDLSDSVENEYLCLLIAREYGLPVPDCEIIQAGNIKALAIERFDRRYSADGSWLMRLPQEDLCQTLNVPSAGKYENQGGPGIKAIMEVLQGSITPEQDRKTFMQAQVLFWLLAATDGHAKNFSLFIQPEGRYQLTPLYDILSVYPLMGGNGLNKRDAKLAMGLAASNGKKYAIEQIFPRHFLATAKAVGFSQQTMAEILAEFAEATPQVIKSVQAQLAKGFPQRVSQSILQGLEHRARRLTP
NZ_JAGGMY010000001.1	-	86	437	WP_084878148.1	WP_084878641.1	1308606	1307293	1308866	1308606	0	MKITSARQLSVYLKDVRLSKQLSQGKVAAKVGIRQDTVSSFELQPGTTKLETFFRILSALNLELEIKPRGSASGDPQSDKIWKEEW	MADLNVYMNGYKVGIFTKVATGAHQFRYVDEWLNLPGSRPISLSMPLQHAVYKGEEVYNFFDNLLPDNPEIRNRILARYNADSTQPFDLLTRVGADTVGALQLLPQGSIPDDVHTTHYDVLTNAELEKILTGYQAGAPLGMIEEIADFRISLAGAQEKTALLWKEDRWCLPRGTTPTTHILKLPIGKIESHSHTIDLSESVENEWLCTLLAREFGLQVPDCFIVKVREIKALAVERFDRRYASDGRWIMRLPQEDFCQVLGIPSARKYESHGGPGIAQIMEHLLSSSNPEEDRYNFMKSQVLFWLLAATDGHAKNFSVFIEPEGRFRLTPFYDILSIYPALGGRGLHVRDAKLAMGLKGTRGKKDQIEQIFPRHFINTARDIGFEQQAMETILNEFADSVDSVIDRVCQQLPEDFPESIKEKILGGLKKRAARLHQE
NZ_PXYG01000012.1	-	88	439	WP_106731211.1	WP_106731210.1	61111	59792	61377	61111	0	MKITSAHQLSAYIKDVRLTQKLSQGKVAGKVGIRQDTVSNFELHPDTTKLETFFKILSALELELTVQPRNTSGTDPDSDASAGWKEEW	MAELDVYMNGYRVGVFTRTGSGAHHFKYDEAWLRLPGSRPISLSMPLRHQTYQGSEAYNFFDNLLPDTPDVRNRILARYHANSTQPFDLLSKVGADTVGALQLLPQDIPPGDIRKMEYKVLSDGELEKVLTGYQAGAPLGMIEEAEDFRISIAGAQEKTALLLLGDKWCQPRNATPTTHIIKLPIGRIESHSYAIDLSDSVENEYLCTLLAREFGLPVPDCFMMQVGSIKALAVERFDRKYASDGSWLMRLPQEDFCQVLNVPSAQKYENHGGPGIAEIMSYLLGSANAEQDRYRFMKAQVLFWLLAATDGHAKNFSVFIEPDGRFRLTPFYDILSMYPVFGGRGLHPRDAKLAMGLKGTKGRKYGIEQIFPRHFFQTAKAVGFSQEAMATILAEVAGSVDTAIDKVRKQLPNDFPGHIRDSILGGVKARSSRLTTGRD
NZ_CP034276.1	-	89	439	WP_103943261.1	WP_125233290.1	4938202	4936883	4938471	4938202	0	MMKITNSKQLSSYLKDVRITQKLSQGKVASKVGIRQDTVSSFEQHPDSTKLETFFKILSALNLELTVTPRNVDTTNNEASVASSWKEEW	MAALDVYMNGYRVGILTKTGSGAHHFSYDANWLGLPGSRPISLSMPLRHQPYQGDEVYNFFDNLLPDNPDIRRRIVARHHADSTQPFDLLDKVGKDSIGALQIVPQGTPVHDIKKIEYKTLSEQQLENILTGYLSDAPLGMIDTEDDFRISIAGAQEKTALLYLDDHWCLPFSTTPTTHIIKLPIGKIESHSYSIDMSDSVENEYLCLLIAKAFGLPVPHCFMINAGKIKALAVERFDRKYASDVSWIMRLPQEDFCQVLNVPSALKYENHGGPGISAIMSFLLGSVDPERDRYRFMQAQVLFWLLAATDGHAKNFSLFIESEGRYRLTPFYDILSMYPAMGGRGIDRREAKLAMGLTGSRGKKYAIEQIFPRHFFQTAKAVGFARESMENILAEFAQTVETVMTTVGSQLPVDFPTHISEAILAGLQARSRRLMSGWE
NZ_NSCJ01000047.1	+	93	439	WP_112879271.1	WP_112879270.1	24130	24411	24411	25730	0	MKVTNSKQLSAYLKDIRLTQKLSQGKVASKVGIRQDTVSSFEQHPDSTKLETFFKIMSALNLELDIQPRNVTKIDSLVEDDCTTSDSVWKEEW	MAALDVYMNGYRVGVFTKANTGSHHFKYDESWLRLSGSRPISLSMPLRHQAYQGDEVYNFFDNLLPDNPEVRRRIVARHNAESTQPFDLLAKVGQDSVGALQLVPQGTSANDIKRIEYKPLSEMELDKVLTGYQAGAPLGMIEEEEDFRISIAGAQEKTALLNIDGNWCLPLNATPTTHIIKLPIGKIESHSHSIDMSESVENEYLCMLIARMFGLSVPHCLIMKVGEIKALAVERFDRKYSSDNSWIMRLPQEDFCQTLSVPSAKKYESHGGPGIPEIMSYLLGSVKAETDRYEFMKIQVLFWLLAATDGHAKNFSLFIEAEGHYRLTPFYDILSMYPVFGGRGLHPRDAKLAMGLTGTRGRKYNIEQIFPRHFFQTANAAGFDKDSMARILTEYAETVDTVVMNVRGQLPIDFPAHISNSILGGLQARAKRLKIGWD
NZ_CP028384.1	-	85	442	WP_137022377.1	WP_137022376.1	4257747	4256419	4258004	4257747	0	MKVTNTRQLSAYMKDVRETKKLSQSKVASKVGIRQDTVSNFELSPDSTKLETFFKILSALNLELDIKPRNENGSSNTDSGWKEEW	MATLHVYMNGYLVGEFIRLSTGAHQFKYDIHWLETPGARPISLSMPLQYQEYKGDEVYNFFDNLLPDNSEIRKRVVRRYRAESTQPFDLLSKIGQDSVGALQLVPNELNVSDIKKIEYRPLSDEALEKVLNGYKSDIPLGMIEEVDDFRISIAGAQEKTALLYFNDQWCLPLRTTPTTHIIKLPIGEIQSHSHTLDMSDSVENEFLCLLIAAEFGFDVPKCTIINVGETKALAVERFDRKFSADNAWIMRLPQEDFCQTLNVLSENKYQKDGGPGIYDIMTYLLGSINTEKDRYQFMKSQVLFWLLAATDGHAKNFSLFIEPEGRYKLTPFYDILSVYPVFGGKGLNPREAKLAMSLKGTKGTKGNKDKIEQIFPRHFFATAKAVGFDRTEMERIFIEFDEQMESVITKVRDQLPADFPEHIANSILSGLQSKATRLKKGWD
NZ_QZDH01000041.1	-	82	435	WP_119874317.1	WP_119874316.1	11690	10379	11938	11686	4	MKITSAGMLAHAVRDERKKRKLNQSHVAESMGIKQSTVSDFENHPEGTRLETLFKLLAALDLELHLSKRGEPESGQEWGEEW	MNILTVALNGIAVGALAKGVGSDMTFTYYPDWLSRPGARAISLSLPLQRATYRGDVVYNFFDNLLPDNDSIRSRIQARFRIATKQPFDLLTSIGGDCVGAIQIYPVDTPVAPVAPVTDVHAEALNDDEVEALLQGYREAPLGMATDREDFRISLAGAQEKTALLWYKNQWHRPQGSTPTSHIFKLPIGYIANNSIDLSDSVENEWLCLKIAEKYGFTVAQAEISRFNSQKVLIVERFDRRWSRGDKPWLMRLPQEDFCQALGIAPALKYESDGGPGIEKSMALLLGSQQAMQDRETFFKSQILFWMLAAIDGHAKNFSVFIEPGSAYRMTPLYDVISAFPFMGPAGISAQKVKMAMAVLGRNRHFHWHKILPRHYFSSARQVGYPQERVAAMMSEMKADTERVIAEVEALLPDDFPERISHPIFAGLRSQAARLP
NZ_JPEO01000031.1	-	85	440	WP_037445874.1	WP_037445872.1	17984	16662	18241	17984	0	MKITTTQQLSAYLKDVRLSDKKSQADVANKVGIRQDTVSSFERSPESTKLETFFKLLSALELELSIQPRNSSVGQDDASAWKEEW	MPSLDVYMNGYLVGVLSKLTNGAHHFKYDAQWFATAGARPISMAMPLRRQEYQGDEVYNFFDNLLPDNSEIRQRVVARYQTNSTQPFDLLTAIGMDCIGAIQLMPHSVQPDTRQPIQYKPLTDTSLQAVLTGYQQQAPLGMIESEDNFRISIAGAQEKTALLKWLGQWCLPVGGTPTSHIIKLPIGKIETHSYSIDLSDSVENEFLCTQLAAAFGLDVPECSILKTNNIKALVVERFDRRLSSNGEQLLRLPQEDFCQVLNVPSAKKYETHGGPGIKQIMDFLQGSMTAAQDRYNFMKSQVLFWLLAATDGHAKNFSIFIRPEGRYQLTPFYDILSMYPAFGNRGLHPSDAKLAMGLTVSKGKKYKVEQIFPRHFYSTAKAVGFPQEEMTKIMQEFAEKAQSVISDVKANLPKDFPPTIRDCICDGLLSKVQRLNSCSEV
NZ_LXEN01000081.1	-	85	438	WP_066749650.1	WP_066749649.1	1725	408	1982	1724	1	MVIINAYQLSVHLKDVRLRKKLSQGKVAQKVGIRQDTVSNFELNPNSTKLETFFKLLSALNLEMEIHPKDAKNNPTRKSEWKEEW	MASLDVYMNEYYVGVFTKKNSGAHSFQYTEEWVNRAGSRPISLSMPLQLQEYQGDSVYNFFDNLLPDNTEIRDRIVSRYQAHSNQPFDLLTAVGADTVGALRLLPKGNTPTDIKKIEYDKLNDAQLEKILLGYQSNTPLGMLDEYTDFRISIAGAQEKTALLFYKNHWCLPHNSTPTTHIMKLPIGVIESHSYTIDLSNSVENEYLCTLIAKAFELPVPHCSILQLKNIKALAVERFDRKYASDNSWIMRLPQEDFCQILNIPSALKYESEGGPGIIDIMNYLLGSSNADQDRFHFMKAQVLFWLLAATDVHAKNFSVFINQEGRFHLTPFYDIMSMYPNFGGRGLNSRDAKLAMGLQANRGKKYAIEQIFPRHFYQTAEAVGFPLILMTEILNYFYRNMDNAIKSVKQQLPTDFPTDISNKILDGMKKRSARLANIE
NZ_JAEH01000025.1	+	93	444	WP_028773480.1	WP_028773481.1	57292	57573	57573	58907	0	MKVTNSKQLAVYLKDARLNMQLSQSKVGKKVGIRQDTVSNFEQNPDSTKLETLFKILSALNLELDIKVRNPELVSTLVEDKHIPTDDEWKEEW	MAVLDVYMNGYFVGELTKSATGSHLFKYAARWLNTSNSRPISLSMPLQKQAYKGDEVYNFFDNLLPDNIEVRNRIVARHNAQSTQAFDLLAKVGLDSVGALQFIPHGQVAFDVKKIESKPLSDAALEKVLKGYQSDIPLGMLADEDDFRISIAGVQEKTVLLNLDDQWQLPINATPTTHIIKLPIGEIQSHSHTIDMSDSVENEYLCMMIAREFGLVIPQCSIIKVGDIKALAVERFDRKLSSDGKWIMRLPQEDFCQTLNVPSAKKYESHDGPGIAQIMPYLLGSITPERDRYDFMKSQVLFWLLAATDGHAKNFSLFIEAGGGYRLTPFYDILSLYPAIGGKGVNIRKAKLAMGLKATKGKEYRIAQIFPRHFIQTARAVGYDTDEMVAILLEIADTVDFVINQVQKQLPNDFPAHISDPILEGVKQRAARLTVENVQGAWK
NZ_WRPA01000029.1	+	92	444	WP_160798949.1	WP_160798950.1	17783	18061	18061	19395	0	MKVTTSKQLSNYLKDTRLSMKLSQSKVANKVGIRQDTVSSFEQNPDSTKLETLFKLLSSLNLELEVKPRASQNDSSDPSGTLSSNIDWKEDW	MAVLDVYMNGYRVGEFTKTSTGAHHFKYDEGWLKLAGSRPISLSMPLRHQAYKGDEVYNFFDNLLPDNPDVRNRIVARHKAASSQPFDLLAKIGQDSVGALQLVSHGQAPHNVKQIDYKPLSDAALEQVLKGYMSGIPLGMLREQDDFRISIAGAQEKTALLYANGQWCLPIHATPTTHIIKLPIGTIKSHSYTIDMSDSVENEYLCMKVAEAFGLAVAQCHIMHVGDIKALVVERFDRRYASDASWIMRLPQEDFCQVLNVPPAKKYESDGGPDIQAVMTELLGSTNSARDRYDFMKAQVLFWLLGAIDGHAKNFSVFIEAGGGYRLTPFYDILSIYPAIGGKGLNIRDAKLAMSLKASKGKKTQLDKIFPRHFIQTAKAVGFDTDSMANIMIEMADVLDFVIMKVKAELPEGFPDHIRDAILDGLKARGARMTVDNIWQACG
NZ_ML014832.1	+	87	448	WP_121840399.1	WP_121840407.1	462	725	725	2071	0	MGTKITDAKQLSVELRNIRRSKKLSQTQISKNVGIRQDTVSKFEQSPESTKLETFFKLLSALELEIEVKPRNANSSHTADSAWSEEW	MATLNVYMNGFLVGEFTKSNTGAHSFKYHSDWLERSGSRPISLSMPLAKEEYKGDEVYNFFDNLLPDNIEIRNRIVARHNALSTQPFDLLAKIGQDSVGALQLVPKEHQASDVKSIESKPLSNDELVKVLKSYQSKIPLGMVPEEDDFRISIAGAQEKTALLNVDGQWHIPLKSTPTTHIIKLPIGEIQSHSHTLDMSDSVENEYLCMLIAREFGLAVPDCSILTIQDTKALAVERFDRKLSADSSWIMRLPQEDFCQTLNIASAKKYESHGGPGIKEIMKKLMGSRNAASDRFNFMKSQVLFWLLAATDGHAKNFSLFIESDSRYRLTPFYDIMSIYPVLGGKGLNIRDAKLAMGLKATKGKQYKLNQIQIRHFFRTAKDVGFSIDEMHQLLVEITESVDDVVQRVRKALPENFPEHISKSILNGLQHQSKKLNLDSISTCLEEFKT
CP056120.1	+	90	438	QUM88602.1	QUM88603.1	1563441	1563714	1563713	1565030	1	MKITSAKQLANALQDTRKTKALSQTDVAKQVGIRQDTVSKFELNPDSTKLDTLFKMLAALNLELHVAPRGEGLPEDVENVQTPAGWKEEW	MEKLNVAMNGYFVGTLFKTTTGAHTFSYSPDWLAQPGARPISLSLPLRTAVFKGDAVFNFFDNLLPDNNQVRDRVVARHGAHSNQPFDLLAKIGRDSVGALQIYPPNELPADITHIEAKPLDDNGVARILNGYQSAAPLGMIEDEDEFRISIAGAQEKTALLKIAEQWYLPLGSTPTTHILKLPIGTIQSHSFSIDLSDSVENELVCMLLAKEYGLDTADCSILNVEGVKALAIKRFDRKPSENKQWIIRLPQEDFCQVLNVSSGRKYEQDGGPGIKDIMQYLLSSDRPTHDRSEFMKAQVLFWLLAASDGHAKNFSVFIKAGGGYQLTPLYDIISTYPLMGGNGIRPQKVKLAMGLYTSKEGSQARKYNWQQLFPRHFMATAKVVGFSDAEMQQILINFKIKTPQVIERVREQLPSDFPKLISEAIFNGVTKMAARL
NZ_CP026605.1	+	82	438	WP_108605233.1	WP_108605234.1	120464	120706	120712	122022	6	MIIYSAKQLSAYLRDERKGQSLTQQEVAKQVGIKQNTVSNFENNPDDCTVKTLFKLLSSLELELNVSPKNTDKSTQEWSEEW	MVILNVFMNGFLVGELKKSRDGGHSFTYSQDWLDTRGSRPISLSMPLRKAPYMGDIVYNYFDNLLPDLRDIRERIVTRYNAESTQVFDLLSVIGRDCVGALQLMPNGNSNFDHKVIKYKSLTNEEVSAILTGYQSNIPLGMLDPENDFRISIAGAQEKTALLRLDNQQWARPEGTTPTTHIFKLPIGAIQSHSHTIDLSDSVENEYLCLKIMAGFGIEVPECEIFEHKGVKALVVERFDRKRSSDKTWIMRLPQEDFCQVNAVSPSKKYESDGGPGIKEIMAFLLSSAESKKDRRDFMKTQVLFWLLGATDGHAKNFSVYLMPNNAYKLTPIYDVLSAYPACGGCGLNKRKLKLAMALKGKNGKKYDIFTIHKQHFITTAKHVGFNTEEMNEVIDEIAQNYVCVLEQVEAALPTDFPERITRPIIDNFVKLANSRLAV
NZ_AP018679.1	+	86	437	WP_089124287.1	WP_089124288.1	445572	445826	445832	447139	6	MIINTPKVLAAFVKDSRKRQGLSQSDVASRVGLRQATISEFENNPDRTSIETILKILAAMKLDMHLISEHTSIKTSSNSINTGDEW	MVSNLIVLMNGQRVGLFTKASNGAHSFTYDKQWIESDNTRPISLSMPLRSDAYTGNEVINFFDNLLPDNQKIRERIVSRYGAETAQPFDLLSKVGRDAVGAVTLISESEAVPNHKVIEARELDENGLSKILKGYLDDAPLGMLKEEDDFRISIAGAQEKTALLKQGDKWYIPHGLTPTTHIIKLPIGEIQTSSHTLDLSNSVDNELICMRLSQAFGIPTANCDILIANEMKALAVERFDRKLASNKEFFLRLPHEDFCQVYGLSPANKYESDGGIGIAEIMKVLTYSSESEDRKTFMRSQILFWLLAAIDGHAKNFSLSIGAGGKYSLAPLYDILSAYPLIGGRGLNERDLKMAMSLKATKGRKKQWSKIQPRHFGDTAKEVSFRTSELNILLEEFSDMTREVIDSVANALPDGVNEDVRDKIFDGLLKTVGKITTV
NZ_CP076706.1	-	88	234	WP_001334382.1	WP_216803650.1	236090	235386	236356	236090	0	MMSFQKIYSPMQLANAMKLVRQQNGWTQSELAKKIGIKQATISNFENNPDNTSLTTFFKILQSLELSMTLCDAKNASPEATEQQDLEW	MPKLVTWMNNQRVGELTKAGRVRALAVERFDRRWNTERTVLLRLPQEDMCQTFGLPSSVKYESDGGPGIAQIMAFLMGSSEALKDRYDFMKFQVFQWLIGATDGHAKNFSVFIQAGGSYRLTPFYDIISAFPVLGGTGIHISDLKLAMGLNASKGKKTAIDKIYPRHFLATAKVLKFPEVQMHEILSDFARMIPAALDNVKTSLPTDFPENVVTAVETNVLRLHGRLSREYGIK
NZ_JAHVIB010000018.1	+	84	439	WP_107299725.1	WP_222552446.1	61529	61784	61783	63103	1	MKVTSASQLSHLLQESRKEQGLSQSNTAQKVGIRQDTVSKFENAPEGTRLDTLFKLLAALDLELEVRPRGEQASSDTEQWKEEW	MADLMVAMNGYEVGILHQSPTGAHRFHYSPSWLDTPGARPISLSLPLGRRPFHGEAVYNFFDNLLPDNMQIRQRIVARHQAKSSQPFDLLAKIGLDSVGALQIYPLGTNPGDVRHISCKPLDDSALVRILKGYQSDAPLGMIAEEDDFRISLAGAQEKTALLRRDNTWCLPQGSTPTTHIIKLPIGEIQSHSYTIDLAESVENELVCLRLAKAFGLAVAEADVLDVADIRALSVSRFDRRESKDGRWIMRLPQEDFCQVLNISPGRKYEVDGGPGIAEIMRYLLASEQPDADRREFMRAQVLFWLLAATDGHAKNFSVFLLPGGAFRLTPLYDILSVYPVMGGKGLSERKAKMAMGLYGESGRHYKWYSLFPRHFLATARAVGFSEATMQQILDEFRDRAPEAVETVRASLPDDFPHHISDAILDGVLKRARRLGNEHP
NZ_FOHV01000006.1	+	85	438	WP_093318374.1	WP_093318375.1	136113	136364	136370	137680	6	MKITNAKQLSNRMQDIRLSQGLSQEKIAKQIGLRQGTVSNFEKNPETTKLETFFKLLSVLELEIELKPRRPTKAEDSQGGWEHEW	MVRNSLNVYMNGLLVGCFTQKGNGENHFEYDQSWLNTNGARPISLSMPLRNKPYIGNVVYNFFDNLLPDSLDIRQRIVARHLAQSTQPFDLLSKIGQDMVGALQLMPTNSPPLNIQHITYKTLNNDELERILLGYQSNIPLGMLRELADFRISIAGAQEKTALLKLNNRWCLPQGTTPTTHIIKLPIGKITTHSYTLDLTQSVENEYLCLLIAKAYGLPVPSAEIIQLDKIKALAIERFDRRFSTNKQWIMRIPQEDFCQVLNISPGSKYENQGGPGIFEIMHFLEGSIFPKRDRSIFMQSQLLFWLLAATDGHAKNFSLFILPDGKFELTPLYDIISCYPMISKKGMNIQDAKLAMSLRGTKGKKYSIERIFPRHFLQTASYVGFSRDEMTAIMHQFAIKTPHVISHVLTQLPENFPKSISDAIFQGLEKRSKRLLL
NZ_LDZI01000001.1	+	82	436	WP_048281696.1	WP_048281697.1	225170	225419	225418	226729	1	MKITSPAQLAIYLKDRRKQQKQAQSTVAERVGLRQDTVSKFENSPDKSQIDTLFKILSSLNMELHLEPRESKKSEQGWKEEW	MKSLSVYMNGYLVGTLGMEPGGANLFTYHQSWLNTPQARPVSLSLPLRERSYDGEVVFNFFDNLLPDSREIRERIAARYHAESLRPFDLLYEIGRDCVGAVILQPPDEAIQDIQHIYSERLNEAQLDAILTGYLSTTRFRQQEIPDFRISIAGAQEKTALLRYQGDWQVPKGITPTTHIFKLPVGEIQGHSFTLDLRDSVENEWLSMLLARLYGFEVPDCEIVLTQNTKALAVRRFDRRFVDGERWIARLPQEDMCQALGVSSSKKYESDGGPGIEAIMRFLLGSDAAEQDRETFMRSHILFWLLAASDGHAKNYSVAILPGGGYRLTPLYDIMSCYPLIGGRGLAKQDIKMAMALTATGRGKKYEWSTIFPRHFIATAKKCGFSEERMVELLREFGEQTPRVLAEAARLLPKDFPQHISEAIFLGVSKAAKRLMV
NZ_BMKE01000001.1	+	83	439	WP_188628094.1	WP_188628095.1	61919	62170	62170	63489	0	MKVTSARQLSYILQDQRKQQGQSQTVIARKVGLRQDTVSKFENTPEGTRLDTLFKLLSALDLELEVKPRGSTPNAAEQWKEEW	MANLTIAMNGYQVGTLYRSPSGAHEFWYNQDWLNMPGARPISLSLPLRQQPFKGEVVYNFFDNLLPDNMQIRQRIVARHQAASSQPFDLLAKIGMDSVGALQIYPAGCHPEDIRAIHCKSLNELSLLNILQGYQSNAPLGMIAGEEDFRISIAGAQEKTALLKQNGSWYLPLGSTPTTHIIKLPIGAIQSHSHTIDLSTSVENELVCLRLAQALGLEVAEADILEVKAFRALSVTRFDRRHSSDNQWIMRLPQEDFCQVLGVSPGLKYESDGGPGIIDIMTYLLGSARPEQDRATFMRAQVVFWLLAATDGHAKNFSVFLLPSGAFRLTPLYDILSVYPVMGGLGLSERKIKMAMGLQGKSGRHYKWYNLFPRHFIATAQAAGFDETTMQAILDDVGNRVPTAIKAVRESLPANFPDEVSEAIFSGLEKRAKRLTAASN
NZ_JPRU01000002.1	+	82	438	WP_034458103.1	WP_034458105.1	574517	574766	574765	576082	1	MKITSPEQLAIFLKDTRKQEKQTQEMLAEKVGLRQDTISKFEKNPTKTQIETLFKILSSMNMELHIEPKTGHGRAEAWKEEW	MKSLSVFMNGYLVGKLMQQENGANFFQYDDSWLNTSGARPISLSMPLRATEYTGEVVFNFFDNLLPDSRETRERIASRYQTNSLQPFDLLYEIGRDCVGALILQPPDEAIQNIEKIDGEVLDSEELEIILTGYLNYSRYRQQEVRDFRISIAGAQEKTALLRYQDCWQLPKGITPTTHIFKLPVGEIQGHSFTLDLRESVENEWLSMLLARLYGLEVADCEIVATQNTKALAVKRFDRRFVSNNCWIARLPQEDICQALGISSTKKYESDGGPGISVIMKFLLGSDRAEKDRDNFMRSHILFWLLAASDGHAKNYSVSIMPGGGYCLTPLYDIMSCYPLIGGDGLAKQDIKMAMALASTGKGKKYEWNMIFPRHFLATAKKCGFSESRMTELIEEFYIKTPEVLKQARELLPATFPEHISDAIFNGVENAVRRLAKLN
NZ_LCWL01000049.1	-	84	439	WP_057785851.1	WP_057785850.1	4813	3490	5067	4809	4	MHITRPEQLSTFIKEYRKQHNLTQADIAKQVGLRVATISDFENKPESCKLATFFKIMAALQLQLALKPRANATSTDNNTWHEGW	MSTLDVYMNGHKVGEYQRDSSGSNSFIYDNSWLNSPGRRSLSLSLPLRPGRITGAAVYNFFDNLLPDSRNIRERMVARFKAHSTEPFDILSQVGRDCIGAIQLLPSGAESPDIKRIDASPLTDVEIAKILQGYKSNKPLGMLDDTQDFRISLAGAQEKTALLHHNGRWCLPHNATPTSHILKLPIGEIRSHDRVIDMTHSVENEYLCLHIAKAFGFAVADCQIIQPDGVKALAVARFDRKMAPDNSWIIRLPQEDFCQLTAISPARKYEVDGGPGIASVMQQLLGAVNPQHDRETFMRTQVLFWLLGATDGHAKNFSIFIEAQDQYRLTPLYDILSAFPAISKKGLHEKDLKLAMSLKGSSGRKTECRMIGAQHFLNTAKEVGFPLSSMEQILHDMGSMTENIIMQVADTLPKDFPSFIAEPIFEGMRKYAKRLLSSYT
NZ_BMGJ01000011.1	-	88	436	WP_099035317.1	WP_099035316.1	28318	27005	28584	28315	3	MNITRPEQLSTYIKEQRKKAGMTQKQVSDRVGIRIATISDFENKPESCKLETFFKILAALDLQLDVTPRGKRSQSLPHNEPGQWNEGW	MNTLDIYMNGIKVGEYRRSRSGANSFVYDKSWLTSPGTRCISLSLPLREAPYNGPEVYNYFDNLLPDSREIRERIVARYNADSTEPFDILEQIGRDCVGAVQLVPHRSSPPQVKQIQAKPLDDEKVANILKGYQSQTPLGMLKEENDFRISLAGAQEKTALLYHDGQWCLPLHATPTTHIIKLPIGEIQSHDRIIDMTHSVENEYLCLKIAREYGFEVPECEIITPDDMKALAVKRFDRKLAADGSWIMRLPQEDFCQVTGTSPAKKYESDRGPAIKQIMKELMGASDPIADRSLFMRAQVLFWLLGATDGHAKNFSIFIEPANQYRLTPLYDILSAYPAISPKGLHERDLKLAMSLKGSKGRKYQCMMIQRRHFLATAKEVGFSENTMNKILDEMTLATEGVINKVAKDLPENFPAFISDPIFSGMRKYSERLSG
NZ_SNXI01000010.1	-	84	434	WP_133539976.1	WP_133539975.1	82159	80851	82413	82155	4	MNITRPEQLSAFIKDYRSKSGLTQSDIAKLVGIRVATVSDFENKPQSCKLETFFKILAALNLKIDINTRDAGSQGDSSEWTEEW	MDKLDVYMNGLKVGEYGRSRSGANTFGYDESWLDSPGRRCISLSLPLRSKPYPGPEVYNYFDNLLPDSREIRERIVARFQADSTEPFDILTQIGRDCVGAIQLLPHKTQPPNLKCIDLSPLSEKQLARILRGYQSKTPLGMLRGEADFRISLAGAQEKTALLFHNGQWCLPHNATPTTHIIKLPIGEIQSHDRVIDMRHSVENEYLCLQIAKAYGFKAANCEVITPDGMKALAVERFDRKQSPDGSWIIRLPQEDFCQVTGTSPARKYETDGGPAVSQIMKELLGSVTPIEDRYTFMRAQVLFWLLGATDGHAKNFSVFIERENRYRLTPLYDILSAFPAINKKGLHEKDLKLAMSLKGSHGRKYECRMIRREHFLATAKEVGFSQDAMNEILDDMAEGTESVIEQVTRDLPESFPSFIAEPIFNGMRRYSQRL
NZ_PIPW01000002.1	-	84	436	WP_126763284.1	WP_126763282.1	230680	229366	230934	230676	4	MNITRPEQLSRLVKDYRTKRGLTQADIAELVGIRVATVSNFENNPETCKLETVFKILAALNLKIDITTRNQVQNENASQWNEGW	MEKLDVYMNGIKVGEYTRTRSGANQFTYDKSWLVSPGRRSISMSLPLQSTRYDGPEVYNYFDNLIPDSREIRDRIVARFQANSTEPFDILAQIGRDCVGAIQLVPQHSPAPDIKHIEASPLTDEQVGRILRGYQSKTPLGMLKDQRDFRISLAGAQEKTALLFHDGQWHLPHNATPTNYIIKLPIGEIQSHDRVIDMKHSVENEYLCLKIAKAYGFDTANCEIIAPDGMKALAVERFDRKLSADGSWIMRLPQEDFCQVTGTSPARKYETDGGPAIATIMKELLGSGNPMEDRHVFMRAQVLFWLLGATDGHAKNFSIFIGRGSQYRLTPLYDILSAFPAISKRGLHEKDLKLAMSLKGSRGRKYECRMIRREHFLATAKDVGFSEDSMNGILDEMAARTEDVIQKVASELPATFPGFIADPIFDGMRRHAQRLAR
NC_018690.1	+	80	440	WP_014991249.1	WP_014991250.1	521786	522022	522028	523344	6	MLINDPNSLAVYLRDIRKQQKQSQKMIAQRVGLRQATISTFEAQPDKVTIETLFKIVHSLGLEIHLEEKHTNMFNRSDEW	MVKCLCVLMNGELVGFFERTMSGSHLFRYADEWFLSPNVRPISLSMPLRREVYQGKEVINFFDNLLPDHPQVRARIAARFQAETQQPFELLAKIGRDATGAITLLEENTEIPNHKVIYATELNENELHSLLLGYQQNAPLGMLDEAQDFRISIAGAQEKTALLWYNERWQLPHGLTPTTHIIKLPIGKIQTPKYQLDLSQSVDNELICLRLCAAFGLPTANVNLLEVGDVRALVVERFDRKLHSSNKYFLRLPYEDFCQVFGLAPTQKYESDGGIGIRHIMDKLLYSSHTSDRAQFMKTQFLFWVLGAIDGHAKNFSIALKSQSRYHLSPIYDVISAYPMLGGKGWHQSDLQLAMSLYSTQKGKKWSWQKIRPVHYLSTAKSVGFNQLEMKHIIEEISDTALKKLDFVADRLPININEQVRDQIFNGVKKQIDKIKLDRI
NZ_CP016180.1	+	79	437	WP_090922457.1	WP_090922455.1	731848	732081	732087	733394	6	MVIITPQMLAVYLKDYRKQKNLTQAEVANQVGLRQATISDFEKNPNKVTIETFFKIVTALGLEIHLLPKSENEEGVDIW	MVTRLNVFMNGESVGVFTRTSAGAYYFSYVESWFNSPQCRPISLSMPLRFEAYQGKEVINFFDNLLPDNPQIRERIATRFQAETKQPFDLLAKIGRDATGAITLLPEGDELSDYKTIQAEVLNETRLAEIIQGYQQNAPLGMLDSTQDFRISIAGAQEKTALLFHNNQWQLPQGLTPTTHIIKLPIGEIKTAKHTLDLSKSVDNELICLKLCQAFGLNTAESDLLTVRDLKVLAVKRFDRRLASSNDYYLRLPHEDFCQVFGLSSAQKYENDGGVGIKEIMQKLLYSNDTNDRHSFMQTQFIFWLLGAIDGHSKNFSVAIERQGRYRLSPVYDVISAYPMLGVRGWHKRDLQLAMSLSSTKKGKKWYWHSIRAEHYLTTAKIVGFSPNVMKQSIEYICDTAQQTIDKVGNELPVMIDETVRDQIFTGVLKAVGKVVI
NZ_AHTH01000037.1	-	84	441	WP_008950855.1	WP_008950854.1	3304	1978	3558	3303	1	MQITRPEQLSTLIKAYRKKHGVTQAEIAQLVGLRVATISDFENKPESCKLATFFKILAALQLQLDISPRETSLQPDENKWQEGW	MDTLDIYMNGIRVGEYQRDRRGANIFTYDTDWLSSPGRRSLSLSLTLRPERYTGPQVYNFFDNLLPDSREIRERMVARFKANSTEPFDILSQVGRDCVGAIQLVPSGAAAPTIKRIEASALTDTELAKILNGYQAKKPLGMLDDTQDFRISLAGAQEKTALLFHQGHWCLPHNATPTTHIIKLPIGEIRSHDRVIDMTHSVENEYLCLKIAKAYGFETANCQMIMPDGIKALAVERFDRKMAPDNSWIMRLPQEDFCQVSGTSPARKYEVDGGPSISIIMQELLGAANPIHDRETFMRTQVLFWLLGATDGHAKNFSIFLERQDQYRLTPLYDILSAFPAISKKGLHEKDLRLAMSLKGSKGRETECRLIGPEHFFNTAGEVGFPLSSMERILHEMGSMTADLINKVAGELPAGFPSFIAEPIFEGMQRYSQRLLSLAKQR
NZ_LN794353.1	-	86	435	WP_036790171.1	WP_036790169.1	120525	119215	120785	120522	3	MQITSAKMLANAVRDQRKAQNITQSDTAKLVGIKQTTVSAFENTPEGTKLDTLFKLLAALDLELHVQPRNSTAETQSSNQQWNEEW	MERLSVAMNGILVGTLAKASSGAISFQYHSTWLARAGSRAISLSMPLRQDPYHGDIPYNFFDNLLPDNEEIRSRIQSRFKATTKRPFDLLSKIGGDCVGAIQLYSPDVILEDVRQVHAEQLTDTRMAQVLRGYQSDAPLGMLEDMDDFRISIAGAQEKTGLLWYQNQWHLPLGSTPTSHILKLPIGILPHKNIDLSDSCENEWLCLKIAAAYGFSVNEANIIYVEDIKALALKRFDRRWSQDGNWLMRLPQEDMCQALGVAPALKYESDGGPGISNIMQFLLGSRTSSHDRDVFFKAQILFWLLAAIDGHGKNFSLFLEPESRYSMTPLYDIISAYPLMDSKSIPKQKAKMAMALIGTKKYYKWQAIQPRHFLSTAKAIGFSEQRASELMAEMKSQTPTVINTVRQQLPKDFPDYISESIFNGVLKQAGRLPESS
NZ_PIQG01000004.1	+	84	436	WP_126827965.1	WP_126827967.1	35699	35957	35953	37267	4	MNITRPQQLSTFIKEHRKKHGITQAEIAKLVGIRVATISDFENKPESCKLETFFKILAALNLQIGVTTRDHASNDQQNQWTEEW	MDTLDVYMNGIKTGEYTRTRSGASTFIYDKDWLESPGRRSLSLSLPLSTTKYKGLEVYNYFDNLIPDSREIRERIVARFNANSTDPFDILSQIGRDCVGAIQLVPHGSKTPNVHTIDATPLSEDNVAKILKGYQSNTPLGMLDAEADFRISLAGAQEKTALLFHNGQWCLPHGATPTTHIIKLPIGEIRSHDRVIDMTHSVENEYLCLKIAKAYGFDTAECDIITPDGVKALSVERFDRKFASDRSWIMRLPQEDFCQVTGASPARKYEVDGGPAISRIMKELVGAQYPIHDREILMRTQVLFWILGATDGHAKNFSIFIDKGDQYRLTPLYDILSAFPTVNKKSLHEKDLKLAMSLKGSRGRKYECRMISRRHFLATANEVGFSGETMNKILDDMAARTEQVIEEVAAKLPHSFPTFISEPIFEGMRKHSQRLVR
NZ_MQMT01000003.1	-	82	439	WP_115183365.1	WP_129937945.1	314828	313506	315076	314825	3	MKITSAQMLAHTLRNERKKRNQSQSQTADSVGLKQATVSAFENNPDGTRLETLFKLLAALDLELQVTPRGKPVDPKTWDQEW	MEKLRVALNGTVVGTLEKHAGGALSFVYQEAWLAQAGTRAISLSLPLQPEPFRGDVVYNFFDNLLPDSELIRSRIQTRFRTVTKQPFDLLASIGSDCVGAIQLYPEHAEMAPVKQVNAVPVSDEEIEQLLQGYREAPLGMGPNSDDFRISLAGAQEKTALLWFDNQWCRPERSTPTSHIIKLPIGHIAHNNLDLSESCENEWLCLRMAEQFGLPVAQTQLASFGEQRVLIVERFDRRWARDNSWLIRLPQEDFCQALGIPPALKYEADGGPGIVAAMELLLGSQQPLLDRDTFFKSQIVFWMLAAIDGHAKNFSLFLQPETTYRMTPLYDVLSGYPFMHARGIAPQKAKMAMAAIGKGRHYRWSQILPRHFISTARAVGYSEEKARRVMAEMKAQTEQVIVNVEAMLPDDFPRSVSDAIFSGVRRQAERLVGQGPDITN
NZ_SLYT01000002.1	+	93	431	WP_165353184.1	WP_129639602.1	493007	493292	493288	494587	4	MLILSAREDNMNITSAKMLANALRNERKKRKLSQSKTAETIGLKQSTVSEFENYPDGTRLETLFKLLAALDLELQITPRDSNPQEKCTWDQEW	MDKLTLALNGIAVGILEKGGSGEMSFIYHQSWLDRPGARAISLSLPLQADKFRGAEVYNFFDNLLPDNEQIRSRIQARFHIPTKQPFDLLSRIGGDCVGAIQLYPEGDQVAPVTEIHAQPLGEKDIEQLLQGYKDAPLGMEADIEDFRISLAGAQEKTALLWYRDQWHRPQGSTPTSHILKLPIGYIANNGIDLSESVENEWLCLKIAEKFGFPVARSEIANFGSQQVLVVERFDRRWSQDGSWLMRLPQEDFCQALGVAPALKYESDGGPGIARAMKLLLGSQRAGADRDMFFKSQILFWMLAAIDGHAKNFSVYIEPGSAYRMTPFYDVMSAFPLMHPQGIPAKKAKMAMAVLGKNRHFHWDRILPRHFVSTAQRVEYSKENVSVMMTEMKEKTEQVIADVEAILPANFPAKISDAIFKGLRHQAARLP
NZ_AP020335.1	-	83	430	WP_029909690.1	WP_081822799.1	1648214	1646880	1648465	1648172	42	MRVNSAKELSVYLQDKRVSNNLSQTTVADLASMRQATVSAFESKPDSAKLETLFKLLSALDLELEVRPKGSAFDQNTSSKLDW	MNGLLVGELWKLKNGALQFRYADEWLDSPYARSLSFSLPLSKKVYEGDVIYNFLDNLLPDNDAIRAKMQARFHTTTTQPFDLLAAVGSDCVGAIQLSSERLANDENLHAKPLSDAEIAEILKGYASNPLGMQDEDEDFRISIAGAQEKTALLKMEGEWFLPKGTTPTTHILKLPIGKLAYNNLDLSQSCENEWLCMQIAKAYGLPVAEADVVMFEDQKVLAVERFDRKWVNASKLVRLPQEDMCQAMGVAPAIKYEADGGPGIKDMMDMLRGSQNAQADREVVFKSQVLFWMLAAPDGHGKNFSLFIEQNNGFHLTPLYDILSAYPLIGGTGLQKQKIKMAMAVQGKKRHYNWHSILPRHFLTTAKAVGYSEKLALSHLKEMFSKTPQVIEEVKKKLPEDFPKEIAKPIFEGLAKQAEAGKRYLAAIEKE
NZ_CP059400.1	+	83	435	WP_182350028.1	WP_182350029.1	2607414	2607659	2607665	2608966	6	MLIHSSLELALLIKNQRKKLKLSQAEVAALVGLKQKTISAIENNPENMRLSTLFRILSALGLDLKISAKSQSNRATNQWNDEW	MVKKNQILYVLMNGILVGMLEKTSQGGLRFTYHQDWLNQTGARPISLSLPLVEQTYAGDVVYNFFDNLLPDNQQIRARIQARFQIATSQPFDLLAGIGRDCVGAIQLITGPLAEFEKKIKYKPLTEQKIASILRNYQINPLGMSLEEKDFRISIAGAQEKTAFLYHENQWCEPLQETPTTHIFKLPIGIIAHQQMDLRDSCENEWLCSLLAKSYGLPAADCEILHFEEIKVLSVKRFDRRLSRDKSWIMRLPQEDLCQALGVSYNIKYQSDGGPGIKEIMQVLLGSAHPLLDRDMFYRAQVFFWLIAGIDGHAKNFSLFIEPEGKYRLTPLYDIMSAYPLIKKRQLQIQKIKMAMALKGKNNHYHWHTLQRRHFIDTAKETSYSPERAEIILNEMLEQTDSVIQEVSKKLPSSFPNSISEPIFEGLRKTKQKLEQ
NZ_CP045732.1	+	80	440	WP_203454913.1	WP_203454914.1	2264105	2264341	2264347	2265663	6	MNTNELAILLRERRKKLQLTQKEMGERVGLKQKTISALENNPENASIRTLQRVLAALEMDMQLTPKNAADETKMQWDNEW	MVKKNLALHVLMNGLLIGELEKTNQGALKFSYSPTWLNYPGARPLSLSLPLTEQAYRGDVVYNFFDNLLPDNQQLRTRIQARFQIATNQPFDLLASIGRDCVGAIQLVSGPVPLFEKTIKYNPLSESKIASILRNYQINPLGMSREDESFRISIAGAQEKAAFLFYNHQWCEPLQETPTTHIFKLPIGFIAHQQMDLRDSCENEWLCAQLAKAYGLPVADCDILYFEDVKVLSVTRFDRRLSSDKRWIMRLPQEDMCQALGISNNLKYQSDGGPGIKDIMDLLLGSSHALDDRDMFFRAQIFFWLIAGIDGHAKNFSLHIEPEGKYRLTPLYDIMSAYPLITKKQLQKQKIKMAMALKGKNNHYHWHTMQSRHFLETAHAVNYSVERAEQLLDDMLEKTDKVIEVVSKQLPATFPATISEPILTGLHKAKQKLSNLLPTE
NC_015581.1	+	80	429	WP_013834974.1	WP_216725471.1	557157	557426	557399	558715	27	MRVNSIKELAVVLQNQRLSLDFSQSQLADLACTRQATVSNFENNPAQAKIETLFKLLSVLDLELEIRPKGQLAHDNKLDW	MNGLLVGQLIKHKSGALRFSYAKEWLASPYSRALSLSLPLSEKPYEGDLIYNFLDNLLPDNDLIRAKMQARFTTSTTQPFDLLAAVGKDCVGAIQLTSHAPVEDSQASTGLEATVLNESQIADLLKNYAANPLGMQDLEQDFRISLAGAQEKTALLKMADKWYLPKGATPTTHILKLPIGVLAHNNLDLSQSCENEWLCMQIASAFGLPVAHTEVVQFDDQKAIAVERFDRKWLPNERLVRLPQEDMCQVLGIAPALKYEADGGPSIRQIMDVLRGSQQAQKDREVFFKAQILFWLLAAPDGHGKNFSLFIEANNGYRLTPLYDILSAYPLMGGQGLQPQKIKMAMALQGKSRHYKWHSLSPRHFISTAKAVGYSEQLALSHLEEMCQKTAQVIAQVKCQLPANFPEQIAQPIFEGILKKATIGINSPT
NZ_JAATWA010000003.1	-	83	447	WP_175358807.1	WP_175358808.1	294773	293436	295024	294779	6	MLIHSSKELAEYLRDRRKRQKLSQAEIGDRVGIKQATISAFENNPEGTKLETLFKLFSALDLEIQIIPKEEARKPRQGWKEEW	MVRTKRVNSLNILMNGYLVGTWQNLPSGAMNFQYAEEWLETDGARPISLSMPLRRQPHEGDLVYNFFDNLLPDSREIRARIQKRFSISTSQPFDLLTAIGADCVGAIQICQEGISQTIETTQAQPMSTDEVARYLKEYKTTPIGTTKNNNDFRISIAGAQEKTALLWHQGKWCRPIGTTPTSHIFKFPIGIIPNDNLDMSDSCENEWLCLQIAKAFGVPTAEAQIQHFDDVKVLVLERFDRRWSQDQRWLIRIPQEDMCQALGMSPNLKYQNQGGAGISEIMKILLGSEDANGDREKFFRSQILFWLLAATDGHSKNFSIYINQGGSYRLTPLYDVISVYPFIKNKSLSKRNAKMSMSLRGEKANYYNWDSIQPRHFISTAKAVNFSEAKASAVLEEMLTKVDDVVDQVNTVLPEDFPTHVSQPILEGMKSLAKRSLNNRAQWISLT
NZ_CAAAHO010000003.1	+	79	438	WP_115301340.1	WP_115301341.1	124212	124445	124451	125761	6	MIIRSAKDLAVYLNDKRKQLKMSQSEVADLVGLKQDTISKFENSPDNSRVDTLFRILSALNLNISLVEKGQETDEEIEW	MVRRKLYILMNNELVGELTQDNAGGLGFSYVTDWISKSHSRPVSLSLPLVKQKFLGEVVYNFFDNLLPDNPQIRARIQARFQARSSRPFDLLALIGSDCVGAIQIVEHIPQAQQLNIESHVVSEAEIAHTLRSYQTSPLGMNKEDDEFRISIAGAQEKTAFLYYQNEWHKPLGPTPTTHIFKLPVGYLSHQGIDLSESCENEYLCLMLASKFGLDVAKSEILQFEDEKVLVVERFDRKWSRDNRYILRLPQEDLCQSLGYSPNLKYQSDGGPGIKEIMQLLNGSQRPQKDRDEFFKAQIVYWCLGAIDAHAKNFSINLQPQGGYQLTPLYDIISAYPIVEQKQLSFKKLKMAMALYGKNSHYKVHSIQKRHFIETAKNVQYSKIKAVQIFEQVIDRIDSAIDEVTAQLPSHFPEKIAQPIFKGMKNFKERMISLSTLN
NZ_CABHYT010000090.1	+	83	431	WP_145514457.1	WP_145514458.1	10175	10430	10426	11725	4	MKITSAGMLANTLRNERKKSKLTQRKTAETVGLKQSTVSEFENHPDGTRLDTLFKLLAALDLELQVRPRNRNIKDNTTWDQEW	MEKLTLALNGVVVGTLEKAAGGEISFFYHDSWLERSGARAISLSLPLQTMKFRGEVVYNFFDNLLPDSESIRSRIQARFQTPTKQPFDLLSQIGSDCVGAIQLYPEGQQINSVTEIHATPLNDNEIEKLLLGYKEAPLGMEADIDDFRISLAGAQEKTALLWYQNQWHRPEGSTPTSHILKLPIGYIAANGIDLSESVENEWLCLKIAEEFGLPVAHSEIKYFGKQKALVVKRFDRRWSPNNSWLMRLPQEDFCQVLGVAPALKYESDGGPGIADAMKLLLGSQQAIQDRDIFFKSQILFWMLAAIDGHAKNFSVFIELDSAFRMTPIYDVMSAFPLMHPRGIPAKKAKMAMALLGRNRHFHWSTILPRHFISTAKHVNYPEDNVVQLMAEMKEKTEQVIAAVKAVLPQDFPEKISEPIFSGLRRQSAKLP
NZ_BLXO01000001.1	-	85	436	WP_006706798.1	WP_176487126.1	202395	201081	202652	202391	4	MNTNITSAERLAHVLRDERKKRKLSQSETAKSILMKQSTVSNFENYPDRTRLDTLFRLLAALDLELQITNRNENSSDRQAWDQEW	MKKLTVALNGLIVGSLVKDPDGAMLFTYHANWLEQAGARAISLSLPLQALPFRGNVVYNFFDNLLPDNEQIRNRIQARFRIATKQPFDLLSSIGSDCVGAIQLYPEGTHIAPVTKIHAEPLNEKEIEQLLLGYREAPLGMKEDIDDFRISIAGAQEKTALLWHKNQWHRPHGSTPTSHIIKLPIGYIAHNKIDLRESCENEWLCLKIAEKCGLPVAKAEITRFGEQTVLIVERFDRRWSKDKNWLMRLPQEDFCQALGVAPALKYESEGGLGIADVMKLLLGSQQALKDRDTFFKSQIVFWLLAAIDGHAKNFSVFIEPGSAYRMTPLYDVMSAFPLMHAKGIPAQKAKMAMAMIGKNRHFHWKQILPRHFISTAKTVNYPYEKVKNIISELTEKAEKIITEVQAEIPLGFPSKVSEIIFEDFRAQMEKLKLYTHL
NZ_PJZF01000013.1	-	81	431	WP_101817063.1	WP_101817061.1	36542	35253	36787	36548	6	MNITSPEMLAQAMHNQRKAKNLSQQAAAATIGVKQATLSAFENHPGGTRLETLFKLLAALDLELHLQQRDAGTPTQWDQEW	MVSQQLTVALNGLVVGQLEKRGGMTFRYDESWLARPGARAISLSLPLQAGRFEGDVVYNFFDNLLPDNERVRGRIQARFHTPTRQPFDLLSSIGSDCVGAIQLYPTGTFINPVTEIHADPLSEPQIAALLRGYQYAPLGMEAESDDFRISLAGAQEKTALLRYRQQWYRPRGSTPTSHIFKLPVGYIVANNIDLSESCENEWLCLQLARAFGFRVPDAEIAHFDDQKALIVERFDRRWSQDGSWLMRLPQEDFCQALGVAPALKYEADGGPGIAAGMKLLLGSQQAIADRETFFRSQILFWLLAAIDGHAKNFSLFLEPGSAYRLAPLYDILSAYPLMTPSGIAPQKAKMAMAVRGKNRHFHWATILPRHYVAMAKSVAFSAARAADLLEEMAAQTEAVITRVERHLPNGFPAFISDPIFSGLRKQAQKIL
NZ_CP035108.1	+	81	437	WP_128465987.1	WP_128465988.1	976141	976386	976386	977699	0	MQNQIISSAKILGKAIKAFRERKGLTQKELADLVGVKQSTVSNIETASGDLRLSTLFRLISALEADMTFNERKKKNNPDAW	MGRRRKSSSLNLFMNGEAVGKLNRLSSGRLELLYDDEWMNSAFGRSISLSLPIVLKRHTGDVVENYFDNLLPDSMPIRNRIQARFGIAKGDSFDLLAVIGKDCIGALQMLPEGVETDDFHRIVAEPLTDSSIAEILKNYRSMPLGMNDEDDFRISIAGAQEKTAFLSYKGQWCRPSGSTPTSHIFKLPIGRIEHNNIDLSDSVENEWLCHLLLKEFGLPVANAEIKEFADMKALVVERFDRKWSEDGSWLFRLPQEDMCQAMGISPAIKYESSGGAGIESIMKLLLGSANSIEDRRIFMKAGFVFWLLGATDGHAKNFSIFLEQGGRFRLTPLYDVMSVYPLVAKKELSLQNVKMAMSVSGKSKHYRWAEIQQRHWLATAKLCSFPEKEIKTIMDEVIGSVDKAVSNVEALLPPFFPDSVSEPIFSMLNGQVKTFLV
NZ_KL370891.1	-	80	433	WP_029407857.1	WP_029407856.1	1579263	1577929	1579505	1579230	33	MRVNSLKELSVLIQNQRLKKDYSQNKVADLASMRQATVSSFEANPANAKLETLFKLLSALDLELEVSPKGQGNSVSELDW	MNGLLVGELFKKKSGALQFQYADEWLSSAFSRSLSLSLPLSKKVYEGDVLFNFLDNLLPDNEAIRAKMQARFHTATIQPFDLLAAVGKDCVGAIQLSSDIEKPLQVIKAKLLTETEIAHLLKGYATVPLGMQDSDDDFRISIAGAQEKTALLKVGDQWCLPKGATPTSHILKLPIGVLTHNNLDLSQSCENEWLCMEIARAFGLPVANAEVLSFDGEKVLAVERFDRKWLSADKLIRLPQEDMCQALGIAPALKYEADGGPGIKAIMDILRGSQKAQEDRAVFFKAQILFWLLAAPDGHGKNFSLFIEANNAYRLTPLYDILSAYPFMGGTGLQKQKVKMAMALQGKTKHFKWDSIVPRHFVSTAKALGYSETLAFDHFKQMMEKTDSVLETIKTNFPAGFPIEISEPILNGLKQKSQLGLRFIESIETNKTS
NZ_QOCH01000003.1	-	82	438	WP_113814211.1	WP_113814210.1	387855	386532	388103	387848	7	MKVTSPEALSTAIKNARHQKNLSQQATAARVGVKQATVSSFENHPEKSRIETLFKLLSALDLELRVVERGAPDSANGWSEEW	MSDLNVALNGIEVGRLTLENSGAMAFQYYPAWLNQPGARAISLSLPLSPKTYRGALVFNFFDNLLPDSDAIRSRMQARFKAPTRHPFDLLESVGRDCIGAIQLYPQNSVVPDVRTVTAEPLGAAAIEQLLGDYQNSPLGMARDNDFRISLAGAQEKTALLWYRGGWQLPTGSTPTSHIFKLPIGFIDHSNIDLRDSGENEWLCLQLLKAFDLPTANAELGQFGQQKVLIVERFDRRWSKDSEWLMRLPQEDLCQALGVAPAIKYESDGGPGIRDGMKLLLGSQEANKDRETFFKTQIVFWLLAAIDGHAKNFSLFIEPGSAYRMTPLYDVISAYPLMAQGSLAPQKAKMAMSVKGRNRHYHWDRIERRHFITTAQQVGFSSERASELLGEIAEQVPAVISKVEALLPCDFPSRISESILEGVQHQAKKLGHPTRRRGS
NZ_CP031848.1	+	82	433	WP_117617722.1	WP_117617723.1	1186243	1186495	1186491	1187796	4	MKITSPDALAQEIKNARKRRKLTQQVVSDQIGVKQATISSFENHPERSRVETLFKLLSALDLELRVAKRGDTEQEAKWDQEW	MPDLTVALNGIQVGRLTLERSGAMAFQYLPDWLSRPGARAISLSLPLAPAPYRGAKVYNFFDNLLPDSEAIRSRMQARFGAPTRHPFDLLSSVGRDCIGAVQLYPETSEIPDVRSVTASPLDASAVENILGNYQDAPFGVAGDHDFRISLAGAQEKTALLWHRNQWCLPAGSTPTSHIFKLPIGFLNHSNMDLRESSENEWLCLQILKAFGLPVANAQLARFGKQKVLIVERFDRRWSSDNTWLMRLPQEDFCQSLGVAPAAKYESDGGPGIQDAMTLLLGSQEPTKDRELFFRAQILFWLMAAIDGHAKNFSLFIEPGSAYRMTPLYDVISAYPLIAQGSMAAEKAKMAMALKGRNRHYHWARIQARHFVSTAQQVGFSAEKAKSLMKDVAEQTRPVIQSVEARLPADFPPRVSEPILNGVARQSEVLSAQL
NZ_AXCC01000001.1	+	82	436	WP_031210983.1	WP_023010491.1	528514	528764	528762	530074	2	MKITSPEMLAQALKNIRKERQLSQSTVADSVGVKQATISGFENRPEASRVETLFKLLTALDLELHLSDRNSKQTESGWDQEW	MSQLLVALNGIEVGILEKARSGAMTFQYLREWVNRPGARAISLSLPLTLSPYKGERVYNFFDNLLPDSDTLRTRMQARFRVASNHPFDLLASVGRDCIGAIQLYPNGTTLPSTEQTVAIPLSNQEIEHLLEGYQDAPLGMSKDHDFRISLAGAQEKTALLWHQNQWQLPQGVTPTSHIFKLPIGFLEHSNIDLRDSSENEWLCLQILKAFGLPTANADIAHFGRKSILIVERFDRKWSSDGSWLMRLPQEDLCQALGVAPALKYESDGGPGIQQCMKLLEGSQNARHDRETFFKTQLVFWLLAAIDGHAKNFSLFIEPESAYRMTPLYDVISAFPLMAKGSLPPARIKMAMSLKGRSRHYHWSRMLTRHFLSTAKAAGFSPKRATAIMQETAANTDSVIESVSALLPTEFPDKVAGPIFAGLREQAQKLLSGQKTF
NZ_NKHR01000001.1	+	83	432	WP_187652533.1	WP_187652534.1	13239	13491	13490	14789	1	MKITSPKTLAVAIRDQRKKMRLTQKETADRVGMKQATVSGFENNPEKSKLETLFKLLSSLNLELQITERNASTKSGSGWTREW	MDKLIVALNGLEVGILFRDKKGAMSFQYKDEWLKEPGARAISLSLPLSSQKHVGQAVFNFFDNLLPDSSEIIARMQARFQVTSKHPFDLLASVGRDCVGAIQLYEEGRQIPPVDEVHAEPLDENAIAELLEGYQTAPLGMNGRDDFRISLAGAQEKTALLWYQDRWQRPQGSTPTSHIFKLPIGRIEHNNIDLSESCENEWLCLKLAKAFGLPAANAELATFGEKTVLIVERFDRRWSHDNRWLVRLPQEDMCQALGIAPALKYESDGGPGIADVMTLLLGSRNSTTDRETFFKSQILYWLLAAIDGHGKNFSVFIEPNSSYTMTPFYDILSAYPIFGAKGLAQKKAKMAMALRGKNRQYHWATIQPRHFLSTAHQVGFSESLAENLMNEMGNMTEKVINQVAGELSPDFPSHISEAIFSGLAKQAGKLCAG
NZ_LEKL01000028.1	+	92	434	WP_132967742.1	WP_176551955.1	39923	40195	40201	41499	6	MAITTAKMLAHALKEFRYQNKLSQSQVALLAGVKQATVSAFENQPERSKVETLFNLLSALELEITLSPRNKSTTPANNQVQEPTPDFDDEDW	MVMNRLMIAMNGIEVGLWTKNSDGASQFQYESTWLNHAKARPISLSLPLSEKVYKGSVVYNFFDNLLPDNEQIRSRIQQRFHVATKHPFDLLSAIGHDCVGAIQLYPQGKHPYSIKRIEAVPLGETDIAALLKNYQFSPLGMDNPQQDFRISLAGAQEKTALLYHNNQWCKPLNTTPTSHILKLPIGVVGQGQLDLSDSCENEWLCLQLLKAFGLPAANAEILHFGDCKVLSVERFDRRWAASGSWLVRLPQEDLCQALAIAPALKYEADGGPSILSILALLKGSTDSLDDRLHFFKAQIIFWLMAAVDGHAKNYSLFLEKDNRYRLTPFYDVISAFPLLKPQGLQRQKIKMAMAWYGKNKHYLWDKIQIRHFIETGRLAGLRQQLVEEILHQVATDYQSAVEQCQQHLPKNFPPEIAEPILEGVWQQGKRLKG
NZ_PUJW01000020.1	+	103	431	WP_166309415.1	WP_166309417.1	25013	25328	25324	26623	4	MGDNMSITSAKMLAHALRNERKKRKLSQDKVADSIGIKQSTVSEFENYPDGTRLETLFKLLAALDLELQVTKRGALLHAWSSSSNNSQNQEGLHDQQGWDQEW	MNKLVVALNGTVAGLLEKSAGGVMLFTYHESWLSRPGARAISLSLPLQSEPYRGDVIYNFFDNLLPDNEQIRSRIQSHFHIPTKQPFDLLSHIGADCVGAIQLYPEGYDVASVTEIHAEPLSEYEIERLLQGYKSAPLGMESEFDDFRISIAGAQEKTALFWYKNKWHRPYGTTPTSHIIKLPIGYISVNNIDLRESCENEWLCLKIAEKFGLPVAKSELTNFGEQKVLIVERFDRRWSKDRSWLMRLPQEDFCQALGIAPALKYEAGGGPSIKESMKLLIGSQQALEDRDIFFKSQILFWMLAAIDGHAKNYSLFLEPGDTYRMTPLYDILSAFPLMNSGGIPRKKAKMAMALIGKNRHFVWYHILPRHFISTAQAVNYSQEKVVAMMSEMKQKTERVIEEVQALIPENFPLNISEPIFSGLRRQAAKLP
NZ_UGPM01000003.1	-	84	428	WP_154704759.1	WP_154703994.1	1054963	1053683	1055217	1054969	6	MVATTPQMLAHAVKEYRHLQKKSQTEVANIANTKQATISVFENDPTGTKIETLFNILMALELELVVQPRPKNRDILQDEEGEIW	MVGNVLTVAMNGLEVGHWRKLSSGATQFCYIPSWLNSPRKREISLSLPLSDQIYRGDVVYNFFDNLLPDNELIRSRIQQRFQTTTKSPFDLLSAIGQDCVGAIQLYNQTPSPTQNINAQKLADQEIEHILQNYQSLPLGMAEQADFRISIAGAQEKTAFLYHQDEWKRPLGSTPTTHIFKLPIGIVGQGQIDLSNSCENEWLCLNILRVFGLAVPQAEIAYFGETKVLIVERFDRRWAKDNSYLLRLPQEDMCQAFNIAPARKYENDGGVGILPIMQLLKGSSNALADQKAFFKAQILFWLLCAIDGHAKNFSLFLEPNNRYKLTPFYDVISAYPLISPKGLQKQKVKMAMAWHGEQNKHYLWDKIQLRHIFHTAKLAGLSKQTVEEILQEIVVASSRLNSIPTQHLPKQIVEPILSGVERKLVVVNG
NZ_NHRD01000001.1	-	84	430	WP_041834778.1	WP_012073052.1	1987877	1986591	1988131	1987883	6	MVVTTPQMLAHAIKEYRNLQKKSQTEVAKFANTKQATISVFENDPNGTKIETLFNILTALELELVVQPRPKSSEIQYDDEGEVW	MVNQILTLAMNGIEVGEWRKFADGSTAFQYYPSWLEASRSRAISLSLPLSNKVYHGDVVYNFFDNLLPDNELIRSRIQQRFQTTTKSPFDLLSAIGQDCVGAIQLYAKSPSSIKSILSQPLTEQEIEHTLLNYQSLPLGMKEQEDFRISLAGAQEKTALLYHQGQWHRPLAATPTTHIFKLPIGIVGQGQIDLSDSCENEWLCLQILAKFGLKVPSTEIAHFGNTQVLIVERFDRRWAKDNSHLIRLPQEDMCQAFNIAPARKYEADGGVGILPIMRLLKGSSNAMEDQKDFFKAQILFWLLCAIDGHAKNFSIFLAPNNRYKLTLFYDVISAYPLIKPNGLQRQKVKMAMAWHGEKNKHYLWDKIQLRHIFHTAKLAGLSAQIVEEILHEICVSVRKLSDISIEHIPINIAEPILNGVEKRVEMVKGTF
NZ_JAGKQR010000001.1	+	85	436	WP_215396262.1	WP_215396263.1	951760	952021	952017	953331	4	MRVTSPTALANAVRNQRKACQKTQKDTADLVGIKQTTVSDFELKPESTKIETLFKILAALDLELHVTARGAQKNDHSDNANKREW	MRVKTLIVAMNAEIVGTLYRDGDGALSFQYDTAWLSDTEARPISLSLPLRAERHRGPKVFNFFQNLLPDSDAIIARMQARFKVETSHPFDLLASIGRDCIGAIQLYPPLATIPPVTEITATPLADAKIEEILAGYQVSPLGMTEETDFRISLAGAQEKTALLWHQGQWQRPQGSTPTSHIFKLPIGRLIHHNIDLSESCENEWLCLQIAKAFGFDTANAEIKTFGEKKALVVERFDRRWAQNALWLMRLPQEDFCQALGIAPALKYQADGGPGIEDAMSLLLGSRLASQDREQFFKSQVLFWLLAAIDGHGKNFSIYIEAGSSYRMTPLYDVISAHPLFVSGSIQEKKAKMAMALQGKNRHYHYTMIQPRHFISTAAHVGFSVQRAAEIMRDMAGNTKLVIRQVASQLPANFPEHISSAIFAGLSQQAEKILRARL
NZ_CP016397.1	+	83	435	WP_094091393.1	WP_094091394.1	2251737	2251982	2251988	2253289	6	MLIHSPHELAMLLKNRRKLLKLNQAQVGSLVGLKQKTISAIENNAENIRLNTLFRILSALDLDINISPKNEINIVAKQWNDEW	MVKRKQILHVLMNGILIGDLEKTFQGGLRFTYYYEWLNRPGARPISLSLPLIQQTYTGDVVYNFFDNLLPDNQQIRTRIQAKFQIPTNQPFDLLSSIGRDCVGAIQLIDGQLPEFKKKINFKPLTEQSIAAKLKNYHVNPLGMSNKDQDFRISIAGAQEKTAFLYHQHQWCEPLQDTPTTHIFKLPIGFISHQNIDLSDSCENEWLCSLIAKSFGLLVAECEILHFEEVKVLSVERFDRRISHDKSWIMRLPQEDMCQALGVSHSLKYQSDGGPGIKEIMKLLLGSTMPMEDRDCFYRAQVFFWLIAGIDGHAKNFSLFIEPEGKYRLTPLYDIMSAYPLIKKKQLQTQKIKMAMALQGKNTHYHWYTLQRRHFIETAKAVSYSVEKAECILDEMLKKTESVIEEVSKQLPANFPIHISEPIFEGIQKAKHRLNR
NZ_JTJT01000028.1	-	91	429	WP_066112874.1	WP_066112873.1	22162	20876	22437	22165	3	MAITTSKLLAHTLREFRYQLSLSQVDVAKLAAVKQTTISAFENNPDATKLETFFKILSALELELSIQPRPKIKQNSEEVINNTNNNIDEDW	MMSGQLNVAMNGILVGKWSKLANGATEFQYVDSWFESKYARAISLSLPLSHQIYRGDVVYNFFDNLLPDNEYIRSRIQQRFNTITRSPFDLLSAIGQDCIGAIQLYQDTPLTIQKIQAESLTDLEIENLLKNYQSFPLGMENPQQDFRISLAGAQEKTALLYHQKQWKRPLATTATSHILKLPIGIVGQNQLDLSSSCENEWLCLAILQKFGLKVPKAFITHFGATKVLVIERFDRRWSRNEEWLMRLPQEDMCQARNIASALKYESDGGLGILQIMELLRGSTQSQLDRKSFFKAQILFWLLCAIDGHAKNFSLFLLPENRYSLTPFYDVISAYPFIDSKGLQKQKVKMAMAWYGEKGKYYLWHKIQLRHIFTTAKLAGLDQQTVEEILHEIYLDYAKLTEIDLTSIPSAIADPILTGLEKQKRKIIG
NZ_FPAQ01000014.1	+	86	434	WP_089848918.1	WP_089848920.1	23576	23840	23836	25144	4	MKITSPEMLAQSLKNARKRRHLTQQATAEQVGIKQATVSGFEHHPERSRLETLFKLLSALELELHVTERNSAEDTTSPEAGWEQEW	MANLTVAMNGIEIGTLSLARSGAMAFRYHPEWVDRQGARAVSLSLPLSTAPYRGEVVYNFFDNLLPDSEAIRARMQARFRVPTRHPFDLLASIGRDCVGAIQLMPEDAPAGDVHAVTAEPLDEAAIETLLSGYQDAPLGMAEGQDFRISLAGAQEKTALLWHRGRWQRPTGSTPTSHIFKLPIGFLEHGNIDLRRSSANEWLCLRLLEAFGLPVARTELARFGDQEVLVVERFDRRWSRDGSWLMRLPQEDFCQALGIAPALKYESDGGPGIAQAMRLLRGSQQAGLDRERFFKAQILFWLLATIDGHAKNFSLFLEPGSAYRMTPMYDVISAYPLMRQGSMAAERAKMAMALKGKNRYYRWSRMAPRHFTATAHQVDYSAERVTALMGEIADAAEGVIDTLAASLPADFPAATGEPILEGVRQQASRLADFLA
NZ_CP018031.1	-	88	437	WP_071978207.1	WP_071978206.1	98840	97527	99106	98840	0	MKINTPKDLGAVFRDSRKLKGWTQADLAERIGVYQRDISNCETKTEKVSAEMLLKLCAALNLEFNVGKLNNDEESTQVTPLAKKSLRF	MGRKSHTKTLYCSMNGFPVGDLYLKNGRISFKYSPDWLEVEGSRAISLSMPMQRAEISGDAVHAYFDNLLPDTGAIREHIKDKLGADSANPFDLLAKIGKDCVGALTFTETPATGGIPSLTLSPLSEGELAQIIRDTRFEKMLGMHSGDDFRISLAGAQEKTALTLWRGKWCRPHGSTPTTHIFKPPILHHESLGVDLSSSVDNEWFCQTFMKNLGLDVANCDIAQFEDQKVLVVERFDRKVESDVILRLPQEDICQALGKVSGSKYEEQGGPGSQEVMKLLSGSRNAYKDRLEFLRVQIVYWLLAAVDGHGKNFTITLNQDGYRLAPFYDVLSAYPYFGQGNIQAQKIKMAMKVYSKNTHYRWNEIMPRHWPEHGKKQGISEAQTLAIMTSLVDKVEPALRSSLQEANMLFDKEVGEAITENILTCLRKISHFLKR
NZ_LZEW01000012.1	-	83	449	WP_067366163.1	WP_067366160.1	111747	110394	111998	111743	4	MKVTSPAALANAVRDQRKISKMSQTQTAELIGIKQTTVSDFENKPESTKLETLFKILAALDLELHVTKRGSTPDEKKTWNKEW	MKTQALTVAMNGDVVGTLYRDGTGAMSFEYTPEWLSEPGSRAISLSLPLQHNRIRGKEVFNFFSNLLPDSEAIIARMQARFHVDTTHPFDLLASVGRDCVGAIQLYPSGSDIPSVMEIRAEPLDDHQIETLLDGYQTAPLGMEEGADFRISLAGAQEKTALLRYQNCWQRPQGSTPTSHIFKLPIGRIEQNNIDLRESCENEWLCLRIAKAFGFPAADAELTVFGQKKVLIVGRFDRKWSENGWLMRLPQEDFCQALGVSPALKYESHGGPGIADAMNLLLGSRLATQDRELFFKSQILFWMLAAIDGHGKNFSLFIEPETSFRMTPLYDVMSAFPIFGSRSIPLKKAKMAMALYGKNKQYNFAMIQPRHFISTAARVGFSQDTARHLMLEMASCADAVIATVATELPADFPQHISDAIFKGLSGQAAKIVKWGEADLILTTKCGHYSK
NZ_CAAAIU010000001.1	+	81	438	WP_058496378.1	WP_058496377.1	472037	472276	472282	473592	6	MLIHSPKELALLVTNQRKKLKLSQAKVGKLVGIKQQTISEFELRPESTKLDTLFRILSALNLDLKLEPKEEETHSNWKEEW	MVIVRTRNRILKVLMNGILIGQLEKTTKGGLTFSYDRQWLNTPAARPISLSLPLIEQPFTGDLVYNFFDNLLPDNPQIRARIQAKFHIETGQPFDLLASIGRDCVGAIQLIDGEVSAFKKVINFEPLDEKEIAAILRSYQTNPLGMTDTSEEFRISIAGAQEKSAFLLHKEQWCRPIGETPTSHIFKLPIGYIQHQQMDLSDSCENEWLCAQIAKAFGLAVAECQILYFENLKVLAVERFDRKMARDNSWLMRLPQEDLCQALGVSPNLKYQSDGGPGIHEIMRLLLGSANPSFDRDLFYRAQVLFWLLAAIDGHAKNFSVFIEPEGKYRLTPLYDIMSAYPLMEKKQLHPRKIKMAMALKGKNNHYHWHTMQRRHFLDAAKAVNYSPEKAEIILNEMLSKVDNVINEVREKIPRDFPKEISQPIFEGLYLAKQKLIV
NZ_CP063056.1	-	100	426	WP_194812114.1	WP_194812113.1	2475870	2474590	2476172	2475870	0	MIVTSPKMLSHVIREFRYKDNISQTDIAKQVGIKQATVSNFENTPESTKIETLFKILAALELELVVQPRPTLTKHSSPSSHNLIEEPSATYNSDDDGEIW	MDNSILNVAMNGILVGWWRRLKNGATEFQYAEKWLSSVRSRPISLSLPLSSKIYRGDEVYNFFDNLLPDNEHIRSRIQQRFQTNTKTPFDLLSAIGQDCVGAIQLYQHNTDFVKTVYAEPLSEFEIENTLKNYRTFPLGMEQEENFRISIAGAQEKTALLNYNGQWMRPLYTTPTSHIFKLPIGMVAQNQLDLSNSCENEWLCLRIMQVLGLKVPFSAIEHFGEIKTLIVERFDRRWSEDRKWLIRLPQEDMCQALNTAPARKYESDGGPGILQIMQLLNGSANPNEDRKQFFKAQIVFWLLCAIDGHAKNFSIFLEPKGHYRLTPFYDVISAYPLIKAQGLAKQKVKMAMAWYGENKHYLWDKIQLRHIFATAKLVGLSKTVVEDILQEILTCLPKIDLIAISHLPNEVSEPILVGLKKQAQKIL
NZ_QNRO01000008.1	-	82	435	WP_113862509.1	WP_113862508.1	1947	636	2195	1943	4	MKITSPEQLAQALKNARKELGLTQQAAADLVGIKQATVSALENNPENSRLETLFKLLAALNLELKLSERGTAEQTSGWDQEW	MPQLIVALNGLHVGALTLDRSGGMEFQYNAEWLDRPGARAISLSLPLSRSPYRGELVYNFFDNLLPDSDAIRARMQARFKIPSRHPFDLLSTIGRDCVGAIQLFPGNASIPDVRAVTAEPLDTQTIANLLKGYRDAPLGMTGEQNFRISLAGAQEKTALLWHNNQWQRPVGSTPTSHIFKLPIGFLDHSNIDLRESGENEWLCLHILKAFGAPVPNAELAEFADQKVLIVERFDRRWSGDGSWLIRLPQEDFCQALGVAPAIKYESDGGPGIREGMELLLGSQQANLDRERFFKAQILFWLLGAIDGHAKNFSLFIEPGSAYRMTPLYDVISAYPLMAQGSLPPERAQMAMAVRGRNKHYHWNRIQPRHFLSTAKQVGYSISHAKELIKEISAQTERVITEIEAMLPGGFPEHVSGPILEGIRKQGEKLASTSEG
NZ_LKAJ01000013.1	+	81	433	WP_075067188.1	WP_075067189.1	38878	39126	39123	40427	3	MFIRSPQEFAVMVIDQRKKLGITQAEVASRVGLKQKTISAFENKPENTKISTLFLILSAVNLDMNVIPKNAESKSDWQHEW	MPRDVRTLYIFMNEFLVGRLEKQSKGILQFFYEPSWLAMAGARPLSLSLPLSAKRYMGDVVYHFFDNLLPDNPQIRARIQAKFSAKTDQPFDLLEKIGRDCVGAIQLNDVTNITIVKSIQLKKLNEKNIAEILRHYQNYPLGMMEDTDFRISIAGAQEKAALLYYKKKWSLPLEQTPTTHILKLPIGRVHGMDLTDSCENEWLCAQIAAAFGLPVAKCDILYFEEVKVLAVERFDRKLSSDKTWIMRLPQEDMCQALGFSPNLKYQADGGPGISEVMNLLLGAIDPLKDRDAFFRSQVLFWLLAAIDGHAKNFSIFIEPEGKYQLTPLYDVMSAYPLIESKQLQPQKIKMAMALKGKNNHYYWHNIQHRHFIEAAKNANYSPSRAQAILDEMLERVDSVIDKVSTMLPSSFPKQISTSIFEGMIKMKKKLIKR
NZ_KL544005.1	+	83	438	WP_031569208.1	WP_031569211.1	621182	621437	621433	622753	4	MRVTTPAALANAIRNQRKLGQKTQRETADLVGIKQTTVSDFELKPESTKLETLFKILAALDLELHISKRGAELTDNSDKKREW	MRTQTLLVAMNGEEVGTLYREGDGAMSFQYAAAWLQDHDARPISLSLPLRAQRHRGPVVFNFFQNLLPDSDAILTRMQARFQVATTHPFDLLAAIGRDCIGAIQLYPANSQIPPVTTMTSTPLTETQIEALLAGYQTAPLGMTNHSDFRISLAGAQEKTALLWVNGQWQQPSGSTATSHILKLPIGRLEHHNIDLRDSCENEWLCLQIATAFGIETAHAELATFGEKKVLVVERFDRRWSQSGQWLMRLPQEDFCQAMGIAPALKYQADGGPGIEASMTLLLGSRLATTDRETFFRVQILFWLLAAIDGHGKNFSLFIEAGSSYRMTPLYDIISAFPLFASGGIQDKKAKMAMALEGKNRQYHFSMIQPRHFISTAEQVGFSGQRAVALMLHMADQTDQVIAEVSAKLPADFPEAISQTIFAGLSAQADKIKRALTPA
NZ_CP032147.1	-	86	434	WP_119023423.1	WP_119023422.1	3916042	3914735	3916302	3916039	3	MKITSPDMLAHSLKSARRQLQLTQQQAAKQVGIKQATISAFENHPEKSRIETLFKLLAVLELELHLTPRNQAEGAADKSQNWDQEW	MPNLVVAMNGIEVGVLTLARSGAMTFRYLPEWFNRAGARAISLSMPLTLSEYRGEVVYNFFDNLLPDSEDIRARMQVRFQLATRHPFDLLASIGRDCIGAIQLYPESSMLESVRQVTAEPVSDQDIEGLLIGYREAPLGMSQQSEFRISLAGAQEKTALLWYEGRWQRPSGSTPTSHILKLPIGFLEHSNIDLRQSGENEWLCLQILAAFGLPVAKAALATFGTQTVLVVERFDRRWSGRGDWLMRLPQEDFCQALGVAPALKYESDGGPGIADAMRLLLGSQEAGNDRKRFFYTQMLFWLLAAIDGHAKNFSLFLEPGSAYRMTPLYDVISAYPLMAHGSLPRERATMAMALKGKSRHYRWARIEPRHFFSSAAQVGFPQERVRELMQDIAARAEGIVEDLAGRLPPEFPSSTCEPIFTGVLAQAERLGASLA
NZ_JIBT01000070.1	+	82	440	WP_048308623.1	WP_048308624.1	5828	6080	6076	7402	4	MKITSTDMLALSLKEARKHYKLTQQTVAEQAGIKQATVSGFENYPEKSRIETLFKLLAALDMELHVTERDQVRRDQGWDQEW	MANLTVALNGIEVGRLSLESSGAMLFRYLPEWVNRPGARAISLSLPLAATRYRGEVVYNFFDNLLPDSEAIRARLQARFQVATRHPFDLLAAIGRDCVGAIQLYPVGATIPDVNRVTAEPMGDNAIERLLNGYQDSPLGMSRDSDFRISLAGAQEKIALLWYQKNWHRPLSATPTSHIFKLPIGFLSHSKIDLRESGENEWLCLKVLEAFGLPVAQAELAQFGKQTVLVVERFDRRWSRDGSWLMRLPQEDFCQALGIAPALKYESDGGPGIKASMNLLIGSQQAMQDRDAFFKAQVMFWLLAAIDGHAKNFSLFLEPESAYRMTPLYDIISAYPLMAKGSLPSTRAKMAMSLKGKNRHYRWSRIQPRHFISTAQDVGFSRQRAIAVMQEILAQADTAMRHVESCLPAGFPEAVSGPIIGELNQQLKRLREWMEGVANSV
NZ_CP078120.1	-	82	435	WP_218313963.1	WP_218313962.1	3541515	3540204	3541763	3541511	4	MKITSPDMLAKALKEARSHNGMSQKDAAEQVGIKQATVSAFENRPEKSRVETLFKLMAALGLELHVAKRESKQSEQVWDEEW	MANLTVALNGIEVGRLSLGRSGAMAFRYLPEWLNRPGARAISLSMPLSSASYRGAVVYNFFDNLLPDSEAIRARMQAKFQLATGHPFDLLAAVGRDCIGAIQLYPETDTIPNVRQITAEPLDETDIATLLSGYQELPLGMHRDGDFRISLAGAQEKMALLWHRECWHRPSFATPTSHIFKLPIGFLSHSNIDLRDSNENEWLCLKILEAFGVPVANAELARFEQHTVLVVARFDRRWSSDGSWLMRLPQEDFCQALGIAPALKYENDGGPGIRAGMELLMGSQQATSDRENFFKAQIMFWLLAAIDGHAKNFSVFIEPQTAYRMTPLYDVISAYPLMAKGSLPEAKARMAMSLKGKNRHYHWSRFLPRHFLSTAQQVGFSRRRTLEIIQSILAQADAAMSRVAALLPDDFPDTVSASIMEGLGRQLKRLEKDIDQ
NZ_NRCZ01000001.1	-	92	429	WP_109063854.1	WP_109079608.1	211353	210064	211631	211353	0	MVITTAKMLSHVIREFRYQGDLSQTDVAKLAGTTQARISAFENEPERTKLETLFKILAGLELELIVQPRKKSSDTAHSIKEPTATYDDDEAW	MSNSILNVAMNGLLVGEWRKLTSGATEFQYAEKWLESVRSRPISLSLPLSHKIYRGDSVYNFFDNLLPDNEQIRSRIQQRFQTSTKSPFDLLSAIGQDCIGAIQLYQGQSRSVRQIYAEPLNDKEVENVLKNYRTFPLGMEESEDFRISLAGAQEKTALLYYQNQWQRPLHSTATSHIFKLPIGIVAQGQLDLSGSCENEWLCLNIMKAFGLPVPRSQIQYFGEMKVLIVERFDRRWSENRSWLIRLPQEDMCQALNIAPARKYENDGGPSILQIMSLLNGSSNAQADRKQFFKAQIVFWLLCAIDGHGKNFSLFLEQENRYRLTPFYDVMSAYPLIKHNGLQKQKVKMAMAWHGENKHYLWDKIQLRHIFNTAKLAGLAKETVEDILHEICALYPRVCEINTHGLPDEIVEPVLEKLEKKLKFTFNNN
NZ_VSFH01000001.1	+	103	426	WP_132302368.1	WP_153985640.1	2081317	2081628	2081628	2082908	0	MSITSAKALSQIIREFRYQANLSQMDVAKRAATKQATISVFENTPESTKLDTLFKILMALELELIVQPRPTKGQMMPNKQSEILTELSIAEDGAKYNVDDEIW	MENKLNIAMNGIRVGQWCKLDNGATEFQYSLNWLDSPRSRAISLSLPLSHKIYKGDAVFNFFDNLLPDNDQIRSRIQQRFQTQTKTPFDLLSAIGQDCVGAIQLYRDVPYFVRRVDASPLNDREIEVLLQNYQSLPLGMDQTDDFRISLAGAQEKTALLYHENQWKRPLYSTATSHIFKLPIGLVAQGQLDLSMSCENEWLCLEILRLFGLNVPKAEIRYFGETKVLIVERFDRRWSASKNWLVRLPQEDLCQALNIAPARKYEADGGAGILTIMSLLNSSADPLNDRKHFFKAQILFWLLCAIDGHTKNFSIFIEQGNRYRLTPFYDVMSAYPLMNPKGLCRQKIKMAMAWHGENKHYLWDKIQLRHIFHTAKLAGFAKENVEDILHEISKIIPHLTQIQHNHLPDFIAEPILLGVERSAKRICG
NZ_KB913033.1	+	80	437	WP_019895351.1	WP_028485317.1	1274377	1274642	1274619	1275955	23	MRVNSPTELAVYFQDRRGLSGMSQEKAADLASVRQATVSAFESRPESAKLETLFKLLSALDLELEVRPKGEADGSAELDW	MNELFVSMNGLRVGTLSKLQSGALRFVYAEEWLRSRSARSLSLSLPLTHRPYEGDVVYNFLDNLLPDNEAIRAKMQARFHTSTTQPFDLLAAVGRDCVGAIQLSSEFEPGLSELKAKPLNEGQVAELLKGYASSPLGMQEAEEDFRISIAGAQEKTALLNMDGNWYLPQGSTPTTHILKLPIGVLAHHNLDLSQSCENEWLCMHIAEAFGLPVAKTEVLTFEDQKVLSVERFDRKWLDGQRCVRLPQEDMCQALGVAPALKYESDGGPGIKSIMQVLRGSKNAQADRATFFKAQILFWLLAAPDGHGKNFSLFIEPNNGYRLAPLYDIISAYPLMGGTGLQKQKVKMAMWLHGQNRHFKWDEMMPRHFISTAKAAGYSETLAFAHLEEMLGKAYEVVESVQRTLPKRFPADISQPIFDGLINKTEAGLRYLESASGK
NZ_JABGBO010000003.1	-	86	425	WP_171588098.1	WP_171588097.1	23307	22030	23567	23307	0	MVVTTAPMLAHVLREFRYQQNLSQSELAKLAMVKQATISAFENNPDSTKIETLFKLLTALELEFVIQPRPKGGEVIERLPNGEEMW	MEKLQVAMNGVKVGEWYRSIQGATYFQYDESWLNSLYARPISLSLPLTMKPYSGEKVFNFFDNLLPDNPQIRQRIQQKFHVASNTPFDLLSAIGQDCIGAIQLYQHEPQTVQKVETIALTDSDIEKLLSQYQQYPLGMSNDVDFRISLAGAQEKTAFLWYQDKWHLPLHSTPTSHIFKLPIGVVGQGQLDLSQSCENEWLCLEIMKIFGLPVANAQLIQFGEVKALVVERFDRRWSEDFSWLIRLPQEDMCQARGIASALKYESDGGLGIIDIVGDILRGSSQASLDRKLFFKAQIIFWLLCAIDGHAKNFSVFLKANNHYQLTPFYDVISAYPLISPSKLQQKKIKMAMAWRGENKHYLWYEIRPKYFYETAKLAGLSAEFVDDILHEIIQSYPRLEHIYSDKVPADLQEAIFAGIAGRIKILD
NZ_JAAQTO010000004.1	-	86	435	WP_167110375.1	WP_167110373.1	42868	41556	43128	42863	5	MKITSPEMLAQSMKNARRHHQLTQQGAADLIGIKQATVSAFENHPERSRIETLFKLLSALELELHVTERNRPEAKAADERGWDQEW	MASLTVAMNGIEVGVLSMARTGAMAFHYLEEWVNRPGARAISLSLPLSMAPYRGPVVYNFFDNLLPDAESIRARMQARFRIPTRHPFDFLASIGRDCIGAIQLYPDQMPVPDVRHMTGDPLDEQSIESLLAGYQETPLGMSRNDDFRISLAGAQEKTALLWYRDQWHRPSGSTPTSHILKLPIGFLEHSNIDLRQSGENEWLCLRLLKAFGLPVAHAELARFGGQDALVVERFDRRWSRDGAWLMRLPQEDFCQALGVSPALKYESDGGPGIQAAMQLLLGSQQARQDRAQFFKAQVLFWLMAAIDGHAKNFSLYIEPGSAYRMTPLYDVISAYPLMNQGSLAPEKARMAMALKGKNRHYRWSRMEPRHFITTAGQAGFSADQVNRIIQEIAERAAPVVSDVAGRIPRDFPAAISDPIFDGILRQAAKLETFLSQ
NZ_LKHV01000017.1	-	82	434	WP_057625447.1	WP_057625446.1	9974	8668	10222	9972	2	MEQFVYSPKTLGMAIQRQRKAKKLNQHDAGKAFKLKQATVSSIESGALGTRIDTLFRLLAALDLEMIIRSKDESDNAEKGAW	MAKQLEHVLYVYMNGIQVGVLQQLPNDLSFVYQDDWLHNKNARPISLSMPLREETYIGDVVYNYFDNLLPDSVLIRKRIQARFQIKTNECFDVLSYIGSDCVGALQFLKEQKDFNQLKIKAKKIDNVAIADLLKNYQSAPLGMGALSNFRISIAGAQEKTALLWYQDQWYVPEENTPTSHIIKLPIGMIKHSNIDLSDSVENEWLCLKILSAYDLPVNEASIEYFEKTKALVVERFDRVWDKDKKWLLRLPQEDFCQVLGMPSSLKYESDGGPGIIQIMKILEGSKAVKTDRYQFMKTVFLFWILGAIDGHAKNFSILIEAGGRYKLTPIYDVISAYPLAIKRQLEWKELKMAMSLKSKNTHYHWHNMTLEHWLTMADKCQFPKEEMYNIINEVCDKMEFVIKTVSELLPAMFPFDISQAIFDGMRKCKSKIKH
NZ_PTIT01000026.1	+	82	439	WP_104417057.1	WP_104417058.1	39351	39603	39599	40922	4	MKITSPEALASTLRNARKQRSLTQQTLAEQIGTKQATISTFENHPENCRIETLFKLLAALDLELQITERGQPESQTGWDQEW	MAKLIVAMNGIQVGILAKDNRGGMDFQYLPTWLSRPGARTISLSLPLTSEVYRGERVYNFFDNLLPDSDTLRNRMQSRFQVPTSHPFDLLASVGRDCIGAIQLYPEGSSLPAIGRITATPLNDSQIAGLLAGYQSAPLGMTENEDFRISLAGAQEKTALLWHRNQWQKPTGSTPTSHIFKMPIGFLEHSNIDLRESSENEWLCLKILAAFGLPVANAKLATFGHQTILIVERFDRRWASDRSWLMRLPQEDFCQALGIAPAIKYENDGGPGIHQSMKLLQGSQQAQEDRERFFKSQILFWLLAAIDGHAKNFSLFIEPASAFRMTPLYDVISALPLFAQGSLPAERAKMAMSVKGKNRHYHWARIAPRHFLTTARSAGFSQERARRLMKDIAAQTDPVIEQVATMLPENFPEHISRPVFEGMRKQAAKLEQFLSAGGTS
NZ_CP031555.1	-	83	446	WP_064790242.1	WP_064790244.1	4541545	4540205	4541796	4541545	0	MAELVRSPKQLGVALRRFRRTHNLTQAELAKRAGVRQGTISQVETGLETVKLTTVMDILRALDLEVVIQPRTKGSHSDIEDMF	MARARKSARLSVALNGRPVGVLDRAANGAISFVYDKEWLADERRAIPVSLSLPLREERYSGAEVSAFFDNLLPDNDQIRRKVAEKVGAEGTDAFSLLNKIGRDCVGALQFVPEGGEITPPGPPECAPLSDADVADIIRNLATSPLGIRPDGERELRISIAGAQEKTALLWDNGWCLPKGTTPTTHILKPELGKLPNGLDMTLSVENEHFCLTLCRELGLDVAQSQIVTFDDVRVLAVERFDRLKASDGRLLRVPQEDFCQALSVPPTIKYNSDGGPGIRECLNLLNGSDYAEEDRLAFLKAQVAFWLIGAPDGHAKNFSLFLTPGGRYRMTPLYDIMSTQPNYAAKQLQRREFRLAMAVGDKRHYHIDEIMPRHFLQNAKAEGVAEEKVEALFAELAKETGNAIDRAISQMPKGFAPDIVEPIAEGAHSRVSRIEQHLELAKEATS
NZ_KK211060.1	+	86	437	WP_027962875.1	WP_043488635.1	62969	63223	63229	64536	6	MKITSPDMLSQALKNARREQQLTQNTTAELAGIKQATVSGFENHPERSQIETLFKLLSALELELYVGDRESTVGITGNDEGWDQEW	MVSSTNLSVAMNGVKVGTLSLARSGAMIFQYRPEWLKRPGARAISLSLPLTTAPYRGEAVYNFFDNLLPDSEAIRARMQAQFQVPTRHPFDLLASIGRDCVGAIQLYPCDMTMPSVRHVSAEPLDEHAIEALLAGYQDAPLGMARNQDFRISLAGAQEKTALLWYQETWQRPTGSTPTSHIFKLPIGFLDHSNIDLRQSGENEWLCLQLLEAFGMPVAQAKLAQFGTQQVLVVERFDRRWSEDGSWLMRLPQEDFCQALGVAPALKYESDGGPGIPDALRLLRGSQQARRDQELFFKAQLLFWVLAAIDGHAKNFSLFLEPGSAYRMTPLYDVISAYPLMRQGSLAPERAKMAMAVKGKNRHYRWARVEPRHFIHTANQAGFSIDRATAAIQDIVERAGRIITDIDGRLPDDFPASTSDPIFEGILQQAARLEDFLA
NZ_SLYB01000006.1	+	85	429	WP_131975711.1	WP_131975713.1	53605	53856	53862	55145	6	MVVTSSKMLAQVMREFRYRQGLSQTDLAKQAAIKQATVSAFENMPDSTKLETLFKLLAGLELELVVQPRPKNMPSATQEEWGDVW	MVSSRVLTVAMNGETVGEWRRSAGGATEFQYAESWLNAPHTRAISLSLPLARQPYKGEAVYNFFDNLLPDNELIRSRIQQRFQTVTKSPFDLLSAIGQDCVGAIQLYQGESRSVRQTVAQPLNDQAIENLLKNYRTSPLGMNKFDDFRISLAGAQEKTALLWYQNQWQRPLHATATSHIFKLPIGSVGQGQLDLSDSCENEWLCLQILQKFGLSVPLASVARFGESKVLIVERFDRRWSADGSWLIRLPQEDMCQALNIAPARKYEADGGIGIVRIMQLLNGSANAKQDRKQFFKAQIVFWLLCAIDGHAKNFSLYLEPQNRYRLTPFYDVISAYPLISPSGLQAQKVKMAMAWQGENRHYVWQKIKLPHIFHTAKSAGLATETVEEILHELTQSYPSIDQIDTASLPLHIVEPILNGLRNKMKVLDCV
NZ_BMXR01000012.1	+	82	434	WP_189612078.1	WP_189612080.1	40684	40936	40932	42240	4	MKITTPDMLAQALKNARTSRQLSQEATAKLVGIKQDTVSRFETRPDSSRIDTLFKILAALELELQVVERDRGTQGTGWSEEW	MANLIVALNGIQVGVLTQGADGSLRFQYLPEWLQMDGARAISLSLPLKKSPHIGSSVFNFFDNLLPDADAIRARMQVRFEAPTRHPFDLLSRIGRDCIGAIQLYPEFMDIPDVRTITADPLDDHDIGRILSRYQEDPLGMNRDTDFRISLAGAQEKTALLWHQNRWQRPVGSTPTSHIFKLPIGLLDQRNIDLRESNENEWLCLRILAAFGMPVANAELARFDDNGVLVVERFDRRWSRDGSWLMRLPQEDFCQALGISPALKYENEGGPGIEAGMKLLLGSQQAHRDRNLFFKAQILFWLMAAIDGHAKNFSLFIKPHTAIEMTPLYDVLSAYPLMAQGSLPPERTKMAMSVKSKNRHYDWPRIEARHFISTAQQVGFSAESAKAMIHDIAERTDIALAQVEAQLPPDFPAHISDPILTGIRRQATKLMDSQP
NZ_AVCK01000006.1	-	82	444	WP_084590572.1	WP_034210373.1	21935	20597	22183	21931	4	MMLRAQTPEQLATVLRGQRQASKLTQKQAAALVGLLPKTISAFESDPERGSVGSLYKLLSALGLELVLQPKASPQSPTDSEW	MPRPRKTQQLAVWMNAERVGTWTLGTNNAHTFAYEESWLDAPASRPLSLSMPLQPSGIPYRDEIVESFFDNLLPDNRDIRRRIQTRFHSASTRAFDLLAEIGRDCVGAVQLLPMDMAPTGLDRIDGETLTDADVARLLRGTPTAAFPGQHDYDDFRISLAGAQEKTALLRHESSWHRPLGATPTTHIFKLPLGRVGNMQADFTTSVENEWLCAQIVAAFGLPVAVCEIAVFEDQKALIVERFDRRMAQAGTHWLRLPQEDCCQALGVPPAVKYEADGGPGIKSILDLLLGAQDAAADRLTFFKAQLVFWLLCATDGHAKNFSLAIEPQGRYRLTPLYDVLSAYPILGRGTNQLAPERARMAMAASGQNRHYEWNRILRRHWISTARACGISEDIAQGMIDELVASTPTAIEKVTASLPTTFPANVADAIFAGMSAAARKLDDVR
NZ_UGNY01000001.1	-	83	437	WP_058444064.1	WP_115174754.1	956361	955054	956612	956367	6	MLIHSPRELAFFVISQRKKLKLSQAKVGKLVGLKQQTISEFEIRPEGTQLDTLFRILSALNLDIKMLSKHEPSNNETQWTEEW	MVTAKRKNRILSVLMNGILIGKLEKTPTGGLIFIYDQQWLNTPGARPISLSLPLTEQPFSGDIVYNFFDNLLPDNQQIRSRIQAKFHVAINQPFDLLASIGRDCVGAIQIIDGEIPAFKKEIKAEPLDEKAIAAILRGYQNNPLGMTDPAREFRISIAGAQEKSAFLYHQKKWCRPLGETPTSHIFKLPIGYIPHQNMDLRDSCENEWLCSHLAAAFGLPVAKCEILHFEETKVLVVERFDRKMASDNSWLMRLPQEDICQVLGLSPNLKYQSDGGAGISEIMQLLLGATNPIADRDMFYRAQVLFWLLAAIDGHAKNFSVFIEPEGKYHLTPLYDIISAYPLIEKKQLQAQKIKMAMALRGKNTHYHWHSMQRRHFLDTAKAVNYSTERAETILDEMLEKSDAVINEVAAQLPGDFPNEIAQPIFTGIHLATKKLK
NZ_CP017810.1	-	82	436	WP_075274436.1	WP_075274435.1	3800027	3798713	3800275	3800023	4	MKVTSIELLAEAMKQARKEQQLSQAAAADRIGIKQATVSAFENHPDGSRLNTLFKLLAALELELHITKRGDPADKNQWDQEW	MAELTVALNGIPVAVLDKRTSGALSFRYLSEWLQRPSARPISLSLPLSDTSYQGEKVLNFFDNLLPDSESIRTRIQSTFRVASSHPFDLLAAVGRDCIGAIQLYPLGENIPDVKQVISEPLTDADIENLLAGYQQAPLGMDDDHDFRISLAGAQEKTALLWHQGGWQRPLGSTPTSHIFKLPIGFLEPRNIDLRLSGENEWLCLQILKEYGVPVPNAQLAQFGAQKALIVERFDRRWSSDSQWLMRLPQEDFCQALGVSPALKYENHGGPSIQDGMKLLQGSQASNADRELFFKVQILFWLLAAIDGHAKNFSVFLEPDSAYRMTPIYDVLSAYPLMAQGSLPAEKAKMAMSLKGKNRHYHWAKIEPRHFISTAGQIGYSTRRTMELMNEIVDMTEGVLARVKANLPEGFPVQVSQSIFDGVTFQSQRLNDFSLSL
NZ_QZMT01000020.1	-	83	429	WP_125199598.1	WP_125199597.1	12922	11630	13173	12919	3	MRITSTNLLSQALRQARLDRGLTQTDVAQLVGMKQSTVSAIENHPDQARLKTLFRILSALELELELNERSNAPRDSAEWSEEW	MDRLILAMNGLEIGVLERGGSGAMRFAYYDQWLSRPGARPISLSLPLSSRPFRGERVYNFFDNLLPDSDAIRARIQARYRTPTRQPFDLLTEIGRDCIGAIQLYPEGSSVGSVREITAEPLNDDDVAKLLDGYTQTSPVGQEQDEFRISLAGAQEKTALLFYRGRWHRPLGSTPTSHILKLPIGRIEHSGIDLTDSIENEWLCSQILRAFGLPIANSQVASFEGRKVLVVERFDRRWSSDGSWLMRLPQEDFCQALGVAPARKYESDGGPGIRDGMELLLGSQQPIEDRETFFRSQIIFWLLAAIDGHAKNFSLFLEPAGAYRMTPLYDVLSVHPLMANGTMAKQKASMAMAWEGKNRHYRWEKIQQRHILNTASRAGLSHKHAISMMEDIRERVPAVIDHVDKILPSGFPPHIVDPIIDGLKRQARCL
NZ_JAHVJL010000053.1	-	83	441	WP_222506745.1	WP_222506744.1	11876	10551	12127	11876	0	MKELARTPRQIGSIIQRARKKRCWSQSQLAERAGLRQATISQVESGEKLAKLDTILAVLAALDLEFSIDKRTKGHGQDIEELF	MGRRPAYMPLRIYLNNRRVGTLTRERNGAIGFVYHHDWLAWEHALPVSLSLPLRETPYRGEPVAAVFENLLPDSDKLRRLVAEKVGARGIDAYNLLAKIGRDCVGALQFIAGDDFAPDTTGRLEGETVDAGVIENILKGLSQAPLGLTGDDAFRISVAGAQEKTALLRHGGQWIKPHGATPTTHLLKTQIGELPGGIDLSDSVENEYYCLRLTSAFGLPVNNAAIETFGDTKALVIERFDRRWTKDGRLLRLPQEDCCQALSVPPTLKYQNEGGPGMADVLGLLKGSDTPLEDQATFLKAQLIFWLIGATDGHAKNFSVFLSPGGSYRMTPLYDILTAQPALNARQIERKQMKMAMSVGNNRHYRFDQIHGRHFVQTAIRAGLSKKRASSLIQDITERAPKALETAADSMPAGFPPDVIEAISEAVFGRLGGLQSTALSGC
NZ_LMKR01000007.1	+	83	436	WP_055764118.1	WP_055764120.1	56657	56908	56908	58218	0	MSQLARTPGQFGEALRRARLSRGWSQTQLAQQAGLRQATISQIENGYGATRIDTLCAVLAALDLELMVAPRTRSGPEDIEDLF	MPRRPARAPLNVFLNNRQVGRLTRQASGAIEFAYAEDWLALPNAIPVSLSLPLRPGGYHGDRVLAVFENLLPDSRPIRTRVAERVGAKGTDAFSLLSEIGRDCVGALQFVPDDIEPPDAMGVTGVPVDDAEVAAIIADLARAPLGLDRDAAFRISVAGTQEKTALLYHEGRWMKPIGTTPTTHILKPRIGALPNGIDLTDSVENEYYCLKLLAAFGLPVNAAEIVRFGDAAVLAVERFDRRWTQDGRLLRLPQEDMCQALSVPPTAKYESEGGPGIVDVARLLAGSDDPGGDRRTFLKAQMLFWLIGATDGHAKNFSIFLSPGGRFRLTPLYDVLTAQPSLAAGQIERRQYKLAMAVGVSRKYRIGDLHGRHFVETGRAAGLSAAAVEAAMDELCAGFDAAFATVEAGLPAGFPEAIHAAVLAGARERLCQLRPGV
NZ_JAAOXM010000001.1	+	168	446	WP_166952639.1	WP_166952642.1	722552	723061	723058	724401	3	MAFPVQTLTQLRPILVGFRKSAGLTQAQLAARLGVTQQSYAQLEANPSAVSIERLFKVLNTLGVRMTLALGTQDESAESADPAPAPAPAPAPAPAPAPAPAPAPAPAPAPAPDAVPAVRKSAASKRKPDAARGTTAAKNPVQPTAGAARKRPASAAPGKPRVSKREDW	MATRARHDRLDLWMNGIPVGYWEIRRGVERLVYLPAWLDDPQGRPLSLSLPFTPGNQPHQGTIVADYFDNLLPDSEPIRRRIAQRYRLRSTAPFELLASIGRDCVGAIQMLPPDETPIDLETIDGVTLDDAAVADVLRHATAAPLPGRAEPEGDLRLSIAGAQEKTALLRQGNRWLRPSGSTPTTHIFKLPLGRVGNMQADMRTSVENEWLCSKLVAAYGLPVAPCEIGRFDDQKALIVERFDRRASRDRTWILRLPQEDMCQATGTPSGAKYESDGGPGIETIMGILANSADAAHDRLNFFVAQLVFWVLAAIDGHAKNFSIAHLPGNTYRSTPLYDVLSAHPIIGTRRNQLPPRRARLAMAVCGKNRHYVIGEIQPRHWIAQGRRVGLTEDDVRAAMAAVVARTEPAIAEAAAQIPAEFPMDVADAIFDGMRRQVRKFRAGDLA
NZ_VATA01000011.1	+	83	441	WP_138466609.1	WP_138466610.1	92096	92347	92347	93672	0	MSDLARTPRQIGTLIQRARKQRGWSQGVLAERAGLRQATISAIEAGERPARLDSLLSVLAALDLEFRIGARTRAEPGDIEDLF	MGRRPAHPPLRVYLNNRRVGTLTRDAGGAVAFAYHPDWLGWAPALPVSLSMPLRETPYRGAPVLAVLENLLPDSDPLRRRVAERVGAPGTDAYSLLSVIGHDCVGALQFVAGEAPAPDSTARLEGERVDEAGIEALLTGLGQAPLGLRGEDAFRISVAGAQEKTALLFHEGGWIRPHGATPTTHILKTRIGRLPGGLDLSDSVENEFLCLALAAAFGLETARARMLRFGDTAALAVERFDRRWTRDGRLLRLPQEDCCQALAVPPTLKYQSDGGPGMADLLRLLEGSDRPAEDRAAFLKAQAVFWLLGATDGHAKNFSLFLGPGGSYRLTPLYDILTAQPALESRGIERKQMRLAMSAGERGHYRIDKLHGRHFVQTAQKAGMSRRGAAALVEELAEAVPGAVEAALDGLPAGFPEALAATVARGIAARRDGLRLGGTGGI
NZ_NESL01000013.1	-	89	442	WP_108332341.1	WP_108332340.1	3716	2386	3985	3714	2	MLHNLVTPTQMGQILKTARKTSQLSQTELASRVGLSQSRISAFEQQPENIGLGQLLSVLNALGLELTVQARQTTASQALQARDSDAPEW	MGRPAHTQALSIWTNGERVGTWRMGGRSGMSLQYDPDWMRAPAGRPLSLSLPFGLNDSPLKGPAVAHFFDNLLPDNDAIRRRLATRFKTGSTDAFDLLRAIGRDCVGAVQLLGEDEAPHNVTQIEGTHMSESDVEQHLLRVVNPTSVLGNQDTDDDLRISLAGAQEKTALLWHQGQWMRPQGATPTTHILKMPLGLVGNQKVDLSSSVDNEWLCLTLLREFGLPVARCAVLTFGTQRVLAVERFDRQLHSSGQWWMRLPQEDFCQALGLSSHLKYEADGGPGVRDIAQVLMRSTQAQTDLRHFMKSQILFWLLAAPDGHAKNFSIQILPQGQFKLAPLYDVMSIWPIEGPGPNQWSIHKLKLAMAFWGKNKHYLHKEVLQRHLVSTAKICGLKADVASMIEDIVTQAPQAIANTQAQLPHGFKAAVLDKTLAGLQATLARLG
NZ_JACHID010000010.1	+	82	441	WP_183732671.1	WP_183732674.1	10777	11025	11025	12350	0	MSLYFAPTPEQLGSTLQALRKSRGLTQADLAKLAGVKQTTVSNAENNARGMRVETLYRLLAALDLYLNLQPRSAVEPTKEEW	MGRRKFTAAMAIFMNGERVGSLHRLSSGKLEMLYDEQWCQRTQNRSISLSLPAVNRRHSGAAVEHYFDNLLPDSLPIRTRIQAQFGLGRNDCFELLWHIGRDCIGAVQLLPEDALPPDVRKIEAVPIADEGIRSMLQNYQSQPLGMSSDGDFRISIAGAQEKTALLWHQGRWHRPYGATPTTHILKLPIGKLEHHGMDLSKSVENEWLCHLLLKAFGLPVANMQMNDFGGTSVLVVERFDRRWSQDGKNWIIRLPQEDMCQALGVPAALKYESHGGPGIEPIMHLLTGSANSMEGRSTFMKALFVFWLLGAIDGHAKNFSLFLRPGGTYRLTPLYDVISAYPLMASRQLPKQKVKMAMAVRGRSRHYEWNRIQLRHWLNTARYCQFSEETMAGIMAESLTRIDGAISEVERQLPSDFPADIATPIFEMLMKMQQKHRVDQL
NZ_FMYZ01000009.1	-	95	441	WP_092139762.1	WP_176861035.1	34053	32728	34340	34053	0	MSSTPATYPIRIISQLRPVLQGFRKSRGLTQAELAARLGVSQQTYARLEANPDRVSMARLLAVLQALEVDLLLSPRPGDADPGRQLAGGADREAW	MGRRPLRRRLGVWMNGLFAGIWEQGADGESLTYDPGWIADPQGRPLSLSLPFRSDNAPYRGSVVTDYFDNLLPDSDAIRRRLAQRYRTHGTGPFDLLAALGRDCVGALQLLPEGEAPVALHTIQGTPADEAHIARLLRDTTSAAPLGQHGDDADLRLSIAGAQEKTALLRHGGQWLVPHGSTPTTHILKLPLGLVGNMRADMRTSVENEWLCAQLVRAYGLHVAGCEMAVFEDQKALVVERFDRRLAPDDAWILRLPQEDFCQAMGVSPLRKYQADGGPGIADIMSILAASEAAAQDRRHFYKTQILFWMLAATDGHAKNFSLVIGPGGRYWSTPLYDVLSAHPILGNGANQLAPQKARLAMAVRGTQNYYRLAQIQRRHWLAQGRQVGLAAPEVESVLAELLAATEPAISRTAAALPTGFPADVAETIFDGLRAQARLLG
NZ_QAOX01000002.1	-	92	440	WP_107911863.1	WP_107911861.1	488007	486685	488285	488007	0	MDYPIRLPNELREYLRALRKERGLTQAAVGELIGVSQARIAEIENNPGVVSVEQLMKLLSALQASLVVRDGGPAQRPAPSADATITPKKGAW	MGVLSAWMNGEHVGMWRVDRGSHTFAYATSWLASEKARPLSLSLPLTPTLSITGPVVENYFDNLLPDNDRIRERIGRRFSTRSLDAFALLEAIGRDCVGAVQLLPEGTTPDGWDRILSEPLNDAEIAAALRSVPTDPAGAVRDGTPPFRISLAGAQEKTAFAHIGGSWCRPLGATPSTHIFKLPLGVIANTSRIDMFDSVENEWLCAQIIQALGLPAARTDMATFGDQRALIVERFDREWAPDGRWIIRLPQEDFCQAFGLPPRLKYEDDGGPSVSDGLALLAGSSDAGTDRLAFQLAQLAFWLMAAPDGHAKNFSIFLRQGNAYDMTPLYDVLSIWPYVGKKSGQLHLRDVRLAMALRSKNAHYDLYTIRARHWHALARRNGGLAVWAAMIAFVEGVGDALDAVESRLPDGFPERIWEPVSLGMRKQAELFLSEAAAPI
NZ_LEKM01000131.1	-	83	426	WP_157394627.1	WP_157394626.1	9660	8380	9911	9660	0	MVVTTSKMLSHALREARYQQKLSQIDLAQLASIKQSTISSFENNSSNIKIETLFKILASLELELVVQPRPKHQQTKDEYGDVW	MAEVLNIAMNGEDVGYWRKLASGATEFQYTETWLNSPRKRAISLSLPLSHKVYQGEVVYNFFDNLLPDSDQIRSRIQQRFQTTTKMPFDLLSAIGQDCVGAIQLYQGNVSSVQQIDAKKLSDTEIADLLTHYQTFPLGMNAQSDFRISLAGVQEKTALLYHQGVWKRPFHSTPTSHIFKLPIGIVGQGQIDLSTSCENEWLCLQILQKFGLKVPLVQLAHFEQNKVLIVERFDRRWSVDNKWLIRLPQEDICQALNIPSARKYQNDGGVGILAIMNLLLGSSNSMGDRRDFFKAQILFWLLCAIDGHAKNFSLFLEPHNRYRLTPFYDVISAYPLIANKNLAKQKVKMAMAWYGENSHYLWHKIQLRHIFHTGKQAGLSKIIVEEILHEITQEQVYLNQIEYRHLPDAISEPILTGFEEKLKQINE
NZ_KQ954303.1	+	83	442	WP_067748296.1	WP_067748298.1	198	449	449	1777	0	MSRIARSPRQLGNIIQRTRKQRGLTQTELANLAGLRQEMVSKIETGHEATKLSSIYALFAALDLELVVDTRSGRPAKDIEDIF	MARRKAHAPLNVLINNRLVGRLRKEASGAVSFQYDQTWLDWDPAFAISLSLPMRETAYSGEQVVAVFDNLLPDSPNVRRRVAERMGTQGADYFSLLAAIGRDCVGAMQFLPDDVPADVEPYVKGEPVSDEEIEAILASLATAPLGMDKEQEFRISIAGAQEKTALLRHEGQWMRPIGTTPTTHLLKPQLGEIPTAFGPIDMAASVDNEHYCLKLMEAFGLDVAQTEVVTFGERRVLVVERFDRRWRNVGHLLRLPQEDCCQAMGIPSAQKYQNNGGPGMADILTLLQRSDEPQMDQVDFFKSQILFWLIGATDGHGKNFSLFLKPEGRYSLTPFYDVLSAQPAFDKRQIPNNKYKLAMSVGKSRHYRILEVVGRHFVQSGKAAGLGSTLMKKAITDILERAKNAPDKALSLMPGDFAQEVHDSIAASMPARLRLLETAFEEL
NZ_FWXL01000039.1	+	83	442	WP_084281398.1	WP_084281400.1	4706	4957	4957	6285	0	MPHIARSPRQLGNIIQRARKQRGLTQTELAQLSGLRQEMISRIETGHEGTKLSSLYALFAALDLDLLVDTRGGKASKEIEDIF	MGRRKAHAPLAVLINNRLVGQLTKEASGAVAFQYDETWLGWDPAFAISLSLPLREAAYSGAPVVAVFDNLLPDNPGARRRVAERMGAQGTDYYSLLEVIGRDCVGAMQFLPGGSPMDALPTIAGKPLADAEIEALLASLAVAPLGVDKDEEFRISVAGAQEKTALLRKDGQWLRPAGTTPTTHLLKPQLGEIPTAFGPIDMADSVDNEHYCLKLLEAFGLAVAKTEIATFGERRVLVVERFDRRWRGADQLLRLPQEDCCQAMGIPSAQKYENSGGPGMVDILTLLQRADEPRKDQADFFKSQVIFWLIGATDGHGKNFSIVLKPEGRYSLAPFYDVLSAQPAFDKRQIPNNKYKLAMAVGSNRHYRILEVVGRHFVQSGKAASLGPAVMKQAISDIFDRAGQAAAQALAAMPADFAHNIHESIAASMAQRLRLLETAFAEL
NZ_JAATOM010000011.1	-	87	447	WP_213954253.1	WP_218510577.1	151797	150450	152060	151793	4	MQIPVHSPSQLSTHLKSLRKAQKLTQTQLGARIGVKQTRIADIEKDPGAVSVAQLMQILHALDTRLLLAPPSPPATVVTAQMPTADW	MAHPELDIWMNGEYVGAWFWSRTGVPALRYDDGWLRSPNVRALSLSLPIPAGTKELRGPAVEDYFDNLLPDSDRIRERLRRRFHAASIEAAELLAAIGRDCVGAVQLLPAGQAPGPVDRIDSEPLSDAQVAQTLRNVTADPVLGQLAADEDDLRISIAGAQEKTALLRLGDRWHRPHGATPTTHIFKLPLGLVGNMRANMTDSVENEWLCARLLAALGFPVAGTEIGHFDNQKALIVERFDRRWMDAGRWIARLPQEDFCQATGTPAQRKYESDGGPGMRECLSLLAASDEAQADRLRFVLTQLAFWLLAATDGHAKNHSIFLRRGGGYDMTPLYDVISAWPIIGKGASQVPWQKARLAMALRSKSAHYNLASIQTRHWQALATQAGVDGTFERMCDLVHNAPAALQRVERELPPDFPERVWRAVDAGVRAQCQRFESGLPNARPTP
NZ_WMIF01000025.1	+	83	438	WP_155065457.1	WP_155065458.1	4028	4279	4279	5595	0	MADLARTPRQIGTIIQRTRKKRGWTQSDLAARAGLRQATISTIETAETPAKLDTILAVLAALDLEFQIAPRSLGDNADIEDLF	MGRRPAWHPLRVYLNNRRVGTLTRESNGAIRFSYHRDWLGWEHAIPVSLSLPLRETPWHGAPVLAVFENLLPDSDRIRRLVAEKVGARGTDAYSLLSVIGRDCVGALQFISGEDEAPDSTTRLQGEVVDETAIEKLLLGLGQAPLGLSRDDDFRISVAGAQEKTALLWHEGQWKKPHGTTPTTHIFKTQIGRLPGGIDLSGSVENEFYCLKLAEAFGLAVNDARMATFGATRALVVQRFDRLWARDGRLLRLPQEDCCQALSVPPTLKYQSDGGPRMVDILGLLQGSDRPAEDQDSFLKAQIIFWLIGATDGHAKNFSLWLSPGGRYRMTPLYDIVTAQPALNARQIKQKQMKLAMSVGDSRHYRFDQIQGRHFVQTALRGGLSRARAIRLIEGIHEHLPQALETAANSLPQGFPAAVVESVSIAAIARRNRLLTLEN
NZ_ARYL01000020.1	+	81	437	WP_035539378.1	WP_035539381.1	39864	40109	40109	41422	0	MSDLVRSPRMAGDMVRKARMEAGWTQAELGARMRVRQATVSKLEAGEPATRMEVFFDALTALGLELVVAKRGSKADFGDLF	MARRTQTQRLNIYLNARSVGRIEKAGSGAVSFVYDTDWVAWEGAMPVSISLPLSEEVFRGQQVVNVFENLLPDADRVRRNVAERLGAEGVDAFSLLAVTGRDCVGALQFLSPDDTPGAAGEVTGTVMSEAGIAALIRGLHVNPLGLDPEDDAFRISIAGAQDKTALLKKDGVWCRPTGTTATTHILKPAIGVIQNEIDLTDSVQNEYVCLKLCALLGLDVAEAEIAEFEDQLALSITRFDRLWTQDGRLLRLPQEDFCQALSVPSTRKYQNEGGPGVLDILDRLKESDRANEDRYAFFKAQVVFWLLGATDGHAKNFSIALQPGGGFWLTKLYDVLTTQPVVDAGRISQNQFKLAMSLGDRNRYQVNQIARRHFEQTAGAAGLPKGTVENICAELDEAVPIALEALGALVDNTVPEAIVESIGCGMRTRLAALNIHE
NZ_SWCO01000009.1	+	88	447	WP_136783218.1	WP_136783219.1	253657	253923	253923	255266	0	MKVNTPKDLSAVIRDCRKLKGWTQAELAERIGVYQKDVSNCETKPEKISVEMLIKLCAALNLEFSVGKLPSVDVSAPATAITKKSLRF	MGRKSHTRTLYCSMNGFPVGELYSKKGRLSFKYTTEWLEVEGGRAISLSLPMQNAEITGDAVHAYFENLLPDTGAIREHIKDRLGADSAKPFDLLAKIGKDCVGALTFTTEPTTQEAPSLSLTPLSDADVAQTIRNTRLNKMLGMNSENDFRISLAGAQEKTALTLWENKWCQPQASTPTTHIIKPPILHHENLGINLSSSVDNEWFCQTFMKNLGLNVANCEIAQFEDQKVLVVERFDRRIDEGTIFRLPQEDICQALGKVSGSKYEEKGGPGSQQIMNLLSGSKNAYEDRLEFLRVQIVFWLLAAIDGHGKNFSIALDQDGYRLTPIYDVLSAYPYFGQGNIQAKKIKMAMKVHSKNTHYKWNEILARHWPEHAKKQGIPEAQTLAIMAYLSEKVEPALHASFKQANTIFDMHVGEIIAERTLTCLRKIASFLENPLSKKPYMLQ
NZ_QAYG01000001.1	+	83	455	WP_107987625.1	WP_107987626.1	25479	25730	25730	27097	0	MSELARTPNQIGTIIQRARKKRGWTQAQLAERAGLRQETISLIENGGKDAKLTSLLSILAALDLEFKIDARSRSEHRDIEALF	MGRRPAHAPLRVYLNNRRVGTFGREASGAVAFSYHDDWLGWENALPVSLSLALRETPYRGAPVSAVFENLLPDSDRLRRLVAEKVGAPGTDAYSLLARIGHDCVGALQFIAGDDEAPASTGKLEGEPVDAAAIERILNGLGQAPLGIARDDAFRISVAGAQEKTALLQHEGQWIRPHGTTPTTHILKTGIGALPGGIDLSDSVENEYYCLKLAEAFGLPVNSAEIETFGTTKALVIERFDRFWTRDKRLLRLPQEDCCQALSVPPTLKYQDRGGPGMKEVLRLLGGSDTPLEDQERFLKAQAVFWLIGASDGHAKNFSIFLHPGGGFRMTPLYDILTAQPALNARQIDRRHMRMAMSVGKSNHYRFDGIHGRHFVQSAKQAGLSERRAAALIEDVADQATAALGRASEALPHDFPPGIVEAVRDAVMARRERFRLSLDAAWPSRGSLRDASGDRR
NZ_CP016171.1	+	83	446	WP_066672334.1	WP_066672336.1	5808189	5808442	5808440	5809782	2	MDYPVRTLQQLRPILQGFRKAKGLTQAQLAARLGITQQSYAKLEAAPEKASFDRVFRILQMLRVELALRPMDQADRAVARSEW	MARRLHRLAIWMNGTHVGLWAEEAGVSSFQYSPAWLDDPAGRPLSLSLPFRLGNAPYKGAVVHDFFDNLLPDSDAIRRRLAQHHRADSAAPFDLLAVLGRDCVGAVQLLPPGEVPTGLDHIEADPLNDADIARILKAAVSGAPLGHEDRTADLRLSIAGAQEKTALLRHQGQWLRPRGSTPTTHILKLPMGLVGAMQADMHASVENEWLCSKLAAAYGLPVAHCDMARFEDQKALVVERFDRRFTDTGTIVRLPQEDMCQAMGVSPLRKYQADGGPGITAIIRGVLDSSEREEDVRAFYKAQMFFWMLAATDGHAKNFSIALLAGGRYHATPLYDILSAHPIIGNKRAQLAPQRAKLAMGVRGSGGLHYRLAEIRRRHWYTQAAEAGLDKSMVDDIIGELVEATEPAIEHAAALLPPGFPAHVADAVFAGLRAQRDKLVSQANDPA
NZ_FPBS01000067.1	+	83	451	WP_055189099.1	WP_055189096.1	499	750	750	2105	0	MDTLARTPRQIGAIIQRERKKRDWTQATLGERAGLRQATISMIERGETPAKIDTILAILAALDLEFRVGPRSKGQGRDIEALF	MARRSAHAPLRVYLNNRRVGTLTRASDGAIGFSYDAGWLGWNHALPISLSLPLRETPYRGAPVWAVFENLLPDSDRLRGLVAEKVGARGTDAYSMLTKIGQDCVGALQFIAGDADAPDAGGKIAGDPVDAAEIEKILTGLRHAPLGLARDDAFRISVAGAQEKTALLRHKGQWIRPHGATPTTHLFKTQIGALPGGIDLSDSVENEYFCLKLIAAFGLPVNTATIETFGDTKALVIERFDRHWTRDGRVLRLPQEDCCQALSVPPTLKYQNEGGPGMVDILRLLAGGDTPTEDQDTFLKAQILFWLIGATDGHAKNFSVFLGPGGSYRMTPLYDIVTAQGALQARQIERKQMKMAMSVGDSRHYRFDRIHGRHFVQTALRAGFSRKRATGILEEIAATAPAALEAAANALPASFPQALVDTVREGVMARLGGLALSDTTGGLGGPGGAAGL
NZ_MUYK01000005.1	+	83	442	WP_086738408.1	WP_086738410.1	150021	150272	150272	151600	0	MSQIVRSPVQLGNIIRRARRNRGWTQSELADHAGLRQELVSKIETGHEGTKLSTIHAIFAALSLDLVVDARNARQAADIEDIF	MPRRKAHAPLDVLINGRMVGNLEKETSGATKFTYAQSWLDWEHAFAVSLSLPIRETPWTGAPVTAVFENLLPDNPNIRKRVAERTGAAGTDAYSLLEEIGRDCVGAMQFLHADDDHDLVPKIEGEEVSEEDIERILAGLARAPLGMDLDDDFRISVAGAQEKTAFLLKDGKWMRPSGATPTTHLLKPQLGEIPTASGIIDMNASVDNEHYCLTLLEEFGLKVANTWIETFGKRRVLVVERFDRRWRGTDNLLRLPQEDCCQALGVPPAKKYQSQGGPGAVSILGLLQGSDEPMDDQRDFFIALILFWLIGATDGHAKNFSIFLRPGGRYRLTPMYDVLSAQPAFDRLQIPNNKYKLAMSAGDSRKYRILEIAGRHFIQTGKEAGIGSTPIEMAIHSILQLAGTAPARALERMPSDFSFEVYESIERAISGRLNLLEAGLRDL
NZ_CAADJK010000001.1	-	99	442	WP_005174382.1	WP_005174384.1	332455	331125	332754	332453	2	MDYPIKILSQLRPTLIGFRKNKGLTQANLAQLLGITQQSYAKLEADPTSASIERLFKVLQLLDVELILGEKKNARPHPNKTHQPEQSQTIDLPSKQEDW	MARRIQRLNIWMNGQHVGYWEKNRGEESLTYAQEWLANEQGRPLSLSLPFTANNQVYRGNIVRDYFDNLLPDSDDIRRRLATKYHADSINPFDLLFELGRDCVGAIQLLTDDAPPSDLFSIQQQPLTESDVARILRNSLSDNAFVRPEHDEDLRLSIAGAQEKTALLFHDNRWCLPLGSTPTTHIFKLPLGLVGNMQADMRTSVENEWLCAKILASYNLPVASCEIGQFEDQKALIVERFDRRLSNDSRWIVRLPQEDMCQATGTSPLKKYQTDGGPGITTIMEILSGSDNASEDRKVFFKAQIIFWLLAATDGHAKNFSITHLPANHYHLTPLYDVLSTHPIIGAGRNQIAAQKTKLAMAVRGSKNYYLINQIQRRHWRKQAEIVGLGAAQADSIIDEIITATPRVITQIQARLPANFPTDLAESILTGLHRQCEKIAAMP
NZ_JACHOV010000006.1	-	83	441	WP_184475287.1	WP_184475286.1	56977	55652	57228	56977	0	MAQIARTPKQLGNALRRHRTHIGLSQSQVAAKAGLRQATISQIENGHDATKVETICALLAALDLELTVASRSKGSSQDIEDIF	MARRSVRTPLNVFLNNRHVGRLTRQSSGAIDFTYDDSWLEWEHAIPVSLSLPLRKSRYLGDPVAAVFENLLPDSRPIRTRVAERVGAKGTDAFSLLSKIGRDCVGALQFMPVDDIPPPATKVEGTPIGEDEIAAMISNLARAPLGLGDDDDFRISIAGAQEKTALLRHEGKWLRPHGTTPTTHILKPQIGTLPNGIDLSNSVENEFYCLKLIGAFGLLTNEAEIATFGDSKVLVITRFDRRWTNDGRLLRLPQEDSCQALSVAPTNKYENEGGPGIASIAKLLMGSDNSQTDQLAFFKAQILFWLIGATDGHAKNFSIFLAPRSRYRLTPLYDILTAQPSLDTHKIRRNQFKLAMAIGNSHRYRIFDIHGRHFVETGRAAGLSIQLIGQAIDEIRASFDRAFSDVAHQLPAHFPEAIHASVVASARDRIRQLDTADAELKR
NZ_JACYOX010000003.1	-	84	440	WP_194711932.1	WP_194711931.1	207081	205758	207335	207080	1	MTTPIRTTGQLGPVLRSLRKARGWSQAELGRRVGLSQERISAIESRPEKVNLDTLLTLAMALDAELSIGARAQAASTPESGEQW	MAGRPSRTRALDVWMNGERVGRWTLAGASHRFAYHADWLSSPNARPLSLSLPLAQGSDAFGGEAVEHYFDNLLPDSLAIRKRLAGRFGAATTRAFDLIEKIGRDCVGAVMLLPADAAAPEVRRIDAEPLSESQVERLLDAAIGGAGLAADDGEELRISIAGAQEKTALLWQGAWCRPLAATPTSHILKLPLGEVGGARADFSTSVENEWLCSLLARAFGLEAANSHIERFGRHKVLVVERFDRRQMHGWIARLPQEDFCQALGCPVELKYENRGGPGMAAILDRLRGSSTATRDRETFLAAQLLFWLLAAPDGHAKNFSIFLERGGAYRLTPLYDVLSAWPVIGDGPNRLPWKKVAMAMALRAGNSHYRMADIQRRHWNEAARRNALGADFEAVIELFIRRAPAALAEVAARLPADFPASVSDPVFSGILSQLAALQRQA
NZ_PIPI01000002.1	-	88	419	WP_157981138.1	WP_198679044.1	148330	147017	148596	148276	54	MKINTSKDLGAIIKDTRKSKSWTQADLALRIGVYQRDISNYETKPEKVSVDMLIKLCAALDLEFSIGNRLKNEVATLNTPLAKKSLGF	MGKLYLKKGRMSFKYAPEWLEVEGSRAISLSLPMQRAEIVDDAVHAYFDNLLPDSAAIREQIKDRLGAESAKPFDLLASVGKDCVGALTFTDEPATGEMPSLSLTPLSEHEVAQMIRETRLEKILGMHSDSDFRISLAGAQEKTALTQWNGKWCRPHGSTPTTHIFKPPILHHESLGIDLPSSVDNEWFCQRFMKNLGMNVAVCNIEQFEDQKVLVVERFDRKIEEDAIIRLPQEDICQALGKVSGSKYEEKGGSSSQQVMDLLSGSSNAYEDRLEFLRVQIVFWLLAAIDGHGKNFSIALNQNGYRLTPFYDVLSAYPYFGQGNIQPKKIKMAMKVHSKNTHYKWSEILPRHWPEHGKKQGIDEELTLTIMTALDEKIELALNKTLREANEFFDQEVGEIIAERTLTCLGKVTRFLHG
NZ_QBKF01000016.1	-	83	437	WP_107754735.1	WP_107754734.1	45340	44027	45591	45340	0	MDQIARTTKDLGNALRQARKARGLTQSELASRAGIWQRTVSNIETSTSGAKVDTIFDLLAALDLEIHIVPRSKIALADLEDIF	MGRRRIYAPLDVFMNQRKVGQYFREPNGAFAFVYAPEWLNWDNTLPISRSLPLREERYVGPAVISVFENLLPDSDAIRRRVAERVGADGVDAYSLLARIGRDCVGALQFLAEGEEPGDSRELKGEALSEDQIAAMLKDLGRTPLGLRTEQDFRISVAGAQEKTALLFHEGQWVLPLGTTPTTHILKPPIGTLPNGMDLTNSVENEHFCLRLMAAFGLPAAHTEIATFADAKTLVITRFDRLRARDGRLIRLPQEDCCQALSVPPTRKYQNEGGPGVVDICGLLTGSDEPMRDRANFLKANLLFWLIGATDGHAKNFSIALFPGGRFAMTPLYDVLTVQPSLDAGQIQIKNMKLAMRVGKSRHYKVSEILGRHFLETGLAAGFSREQVARIFEDIVSEAEKAFSAAFAEMPIGFPEALFASVKGGFDQRVDRLVDDIA
NZ_CP051170.1	-	88	452	WP_193037226.1	WP_193037224.1	1527705	1526342	1527971	1527700	5	MNEFIVRTPEQLPAMLKGFRKQAGLSQAELAARMGMRQQTLSALERNAENVSAGRLMRLLSVLGVELVLRKPDASGEHGRPTADQPQW	MGRRSHTRALGLWMNGTHVGHWELHPHQGDVLKYAASWVAAPEGRPLSLSLPFTPDNAPYRGPAVRAYFENLLPDSRDIRERIARRFQAGTTEAFDLLEQIGRDCIGALQVLPADMAPTGIGGIGDIDAEPLTDAQIAQTLRETVAPPPLGGMPEDDGHFRISIAGAQEKTAFLRIGERWYRPRGATPTSHIFKLPMGLVGNMKLDLSESVENEWLCAQVLRAYGLPIAHCRPLVFEDQKVLAVERFDRLWQDHGGRQRLIRLPQEDLCQATATPPHLKYEADGGPGIDRIMGLLDGSARRDADRLMLFRSQVLFWMLCAPDGHAKNFSLALRPGGAYALTPLYDVMSAYPLLGEGPGRLSPHKIRLAMAVRSKNAHWKMQDIQRRHWLALGQRHGIVTPDGGEAAAIVDSLVARTPEVVRTVRAALPEGFPPPLADRILQGLPSAADKLAA
NZ_FNCS01000034.1	-	80	441	WP_090600393.1	WP_090600389.1	11400	10075	11642	11400	0	MSDIARTPAQLGAVIRRQRKRKGLSQTQLAEKTQLRQASISQLENGELQLKTLMEVLAALNLELVVQERTRASQSIEDLF	MVRRKQNPPLRVILNGREVGTLSRATSGAIDFRYASEWLAWENAIPVSLSLPLREDRYIGAPVIAVFDNLLPDNRAIRDRVAARVGAQGTDAYSMLARIGKDCVGALQFLPDDTDVGYVGSLDGNPISDAEIARKLRNIHADPLGLDEEEDFRISIAGAQEKTALLFNEGRWFTPKGITATTHILKPQIGMIPNGIDLSNSVENEFICLKLCEALGLETTKAEIVEFEDQKVLCVERFDRIRTRDGRLLRLPQEDMCQALSVPPNLKYQADGGPDNQHIMKLLKGSDKPDADQLSYLRAQILFWLLGATDGHAKNFSVFLMPGQRFQLTPTYDILTAQPSVDAGQVNLKKYKLAMSVGKTNHYRINEIQPRHLLQTAERCNFDPRIVQQEFERLLETAEETAASTLNVHSAAIPDELADSVLAGVTQRLRALSRWNDDAEA
NZ_BCZQ01000014.1	-	83	442	WP_062767286.1	WP_062767283.1	170695	169367	170946	170695	0	MTQVARSPKQLGNLIQRARRQKGLTQTELAGLSGLRQELISKIEGGHDGTKLSSIYILFAALGLDLLVDSRSHGAAVEIEDIF	MPRHRAHVPLDVLVNNRPVGQLIKERSGATSFRYVQSWLDWQHAFAISLSLPLREPAYSGAPVTAVFENLLPDNPNVRKTVAERTGAEGADYYSLLERIGRDCVGAMQFLPEGTAVEALPEIEGEVVDEGEIEAMLANLARTPLGIDLDHEFRISVAGAQEKTALLFSEGRWMRPLGTTPTTHILKPQLGEIPTAFGIIDMQNSVDNEHYCLHLLAAFGLPVAPSHIETFGKRRVLVVERFDRQRRGNRILRLPQEDCCQALTVPPAQKYQNNGGPSATDILKLLRGADEPLRDQAAFFKSQVLFWLIGATDGHGKNFSVFLRPGGRYGLTPFYDVLSAQGAFDLKQIPNNKYKLAMSAGASRKYRILEIVGRHFIETAQEAGLGATTIRAVLTEILEVAPKAAATALSEMPADFHPAIHDSIAKAIDARLPRLETALASIR
NZ_CAJZAR010000046.1	-	180	442	WP_224011441.1	WP_224011440.1	11411	10083	11953	11411	0	MDYPLKTISQLRPLLLGFRKKNGFTQEKVAQRLGISQQSYAAFEANPGAASVERLFRVLRLLSVDMRLFSSEPDTVSAPRATPSKPRAAAVKKSATAAKSAKPNTKPNTKPKPQAVTPKKRPAAPASASGVKPAKAAKATKTTKATKARKTTPAKQAPKAAPTPPRKTQTASKPRKREDW	MARPRLANRLDLWMNGLPVGHWEIVRGVERLAYAESWLADEQGRPLSLSLPFTPGNQPLRGEIVTDYFDNLLPDSERIRRRIATRYRTGGTTPFELLAVLGRDCVGALQLLPAGEAPVDLERIEGRPLDENAIAQLLRDTTATPHAAEHDTVGDLRLSIAGAQEKTALLWHDGQWLLPTGSTPTTHILKLPLGLVGNMRADMRTSVENEWLCAQIVAAFGLPIAPCEIAEFEDVKALVVERFDRRLSRDGRWIVRLPQEDLCQATGTPGLLKYEADGGPGINAVMAVLGGSVRAADDRRHFYLAQMIFWLLAATDGHAKNFSIAHLPGSRYTATPLYDVLSAHPIIGRGRNQVAAQRASLAMAVRGRNAHYRIAQILPRHWIAQGQRVGFSIDQVEEMMATVVAQTEPVIDEVGARIPREFPLDVADAVFAGMRRLARVLGG

### Sheet: HipBA_So_rep
Scaffold	Strand	hipb_length	hipa_length	hipb_accession	hipa_accession	hipb_start	hipa_start	hipb_end	hipa_end	hipba_distance	hipb_seq	hipa_seq
NC_004347.2	+	78	433	WP_011071023.1	WP_011071024.1	723068	723308	723304	724609	4	MASPLNQQSLGLLIKERRKSAALTQDVAAMLCGVTKKTLIRVEKGEDVYISTVFKILDGLGIDIVSAQTSDTETNGWY	MSTAKTLTLEMHLGDLMIGELSFDATADTFAVHYTKDWQQSGFPLSPTIPLDGTGTSNQISMFLVNLLPENKGLDYLIESLGVSKGNTFALIRAIGLDTAGAIAFVPKGALLPETQLRPIKAEEVIQRIEDPTMWPMEIWDGKPRLSVAGVQPKLNLFYNGKEFAFAEGTLSSTHIVKFEKYHHLVINEFITMRLAKVLGMNVANVDIVHFGRYKALCVERFDRRNIPGEQRVLRRHIVDSCQALGFSVSKKYERNFGTGRDVKDIREGVSFNRLFSLAAKCRNPVAAKQDMLQWALFNLLTGNADAHGKNYSFFMTPSGMEPTPWYDLVSVDMYEDFEQQLAMAIDDEFDPNSIYAYQLAAFMDGLGLPRNLLISNLTRIARRIPQAIAEVILMLPPLDEDEASFVAHYKTQLLARCERYLGFVDEVRDVEV
NZ_JABKAW020000004.1	+	78	433	WP_192114094.1	WP_192114184.1	271354	271593	271590	272894	3	MASALNQQSLGLLIKETRNNAALTQDVAAMLCGVTKKTLIRVEKGEDVYISTVFKILNGLGISILAAQHSDADSNGWY	MSTAEKLTLDMHLGDQIIGELSFNPATETFTVQYTHDWQQRGFPISPMVPLDGTANSHQIAMFLVNLLPENKGLEYLIESLGVSRGNTFALIRGIGLDTAGAIAFSPKGTLLPATALREISADEVIKRIEDPQLWPMEVWDGKARLSVAGVQSKLNLFYNGKTFGFGDGSLASTHILKFAQYRHLVINEFLTMRLAKAIGNDVAHVDIVEFGQHKSLCVERFDRRYMPEPQKVLRRHMIDSCQALGFSVNKKYERNFGTGRDVKGIREGVSFARLFSLASQCTNPAAAKQNMLQWALFNLLSGNADAHGKNYSFFMTPTGMVPTPWYDLVNVAMYKDFEQEIAMAIDDEFDPNKIYAYQLASFAEELSLPRAFLVSNLTKMATRIEQAIDDVIAMLPTLDKDEHAFVADYRQQLMTRCERYLDMASEVKAVEL
NZ_CP080419.1	+	78	433	WP_220069975.1	WP_220069976.1	547393	547633	547629	548934	4	MKSSLNQQSLGSLVKESRKKAGLTQEVAAMLCGVTKKTFIRVEKGEDVYISTVFKILDGLGVAIVAKQDNSANASGWY	MTDSVKLVLDMHLGDRIIGELSFDPDIEKFAVSYTDIWQQNGFPISPMIPLDGSGRSNQIAMFLVNLLPENKGLDYLVESLGVSRGNTFALIRGIGLDTAGAIAFVPKGVLLPGTSFRAISDDEVIKRLEDPDIWPMEVWDGKPRLSVAGVQSKLNLFYNGEAFGFAEGALSSTHILKFEKHQHLVINEFLTMRLANAISMNVANVDISYFGEHKALCVERFDRRYLPAEHKVQRRHIIDSCQTLGFSVNKKYERNFGTGRDVKDIREGVSFARLFSLASQCANPAAAKQDMLQWALFNLLSGNADAHGKNYSFFMTPTGLAPTPWYDLVCVALYDDFEQELAMAIDDEFDPNKIYAYQLAAFIDEIGLPRALLVNNLTQMATKIAQAIDEVTAMLPALDKAEQDFVDAYRKQLLARCERYLAMAPEIKDIEL
NZ_CP080413.1	-	78	423	WP_220050306.1	WP_220052756.1	3534127	3532822	3534363	3534093	34	MSSPLNQQSLGLLIKERRKQASLTQDVAAMLCGVTKKTLIRVEKGEDVYISTVFKIINGLGINIISEQTSALDANGWY	MYLGDLLIGELSFDSATDTFAVQYTDKWQQIGFPISPMLPLDGSGSSNQISMFLVNLLPENRGLDYLIESLGVSRGNTFALIRAIGLDTAGAVAFVPKGTQLPATHLRPIAESEIIQRIEDPDIWPMEVWDGKPRLSVAGVQPKLNLFDDGKVFAFAEGGLSSTHILKFEKFRHLVINEFMTMRLAKAIGMNVAHVDIVQFGHHKVLSVTRFDRVYRQDEGRVLRRHIVDCCQALGFSVSKKYERNFGSGRDVKNIREGVSFNRLFSLAGQCSNPVAAKQDMLQWALFNLLSGNADAHGKNYSFFMLPKGMEPTPWYDLVNVAMYPEFEQELAMAIDDEFDPNKIFAYQLGAFAEDLGLPRNLLISNLTKLASKIPQVLDEVISMLPALDDAETAFVAQYKESLLARCDYYLGIVKEVKDIEV
NZ_CP080418.1	+	78	433	WP_011864284.1	WP_220079773.1	529328	529567	529564	530868	3	MSSSLNQDSLGLLIKTRRKEAALTQEVAAMLCGVTKKTLIRVEKGEDVYISTVFKILDGLGIRLAVESKSDAGSSEWY	MAESPILVLDMLLGDQLIGALSFNPSDERFAVSYTQAWQQSGFPLSPMVPLDGSGSSTQIAMFLVNLLPENKGLDYLVESLGVAKGNTFALIRAIGLDTAGAIAFSSNGSAFPPTTFRTISDDEIVQRLEDPEFWPMEIWDGRPRLSVAGVQSKLNLFFNGEEFGFGEGALSSTHILKFEQHPHLVINEFLTMRLAKALALNVANVEIRCFGQYKSLCVERFDRRYLADENRVQRRHIIDSCQALGFSVNKKYERNFGSGRDVRDIREGVSLPRLFGLANQCINPAAAKQDMLRWTLFNLLSGNADAHGKNYSFFMTPKGMSPTPWYDLVCVALYEDFEQELAMAIDDEFDPNKIYAYQLAAFSEEVGLPRALIVNSLDKMLVKIRLEIDGVIAMLKDLDEDEQAFVEAYKAQLLARCERYSAIAPEIKAIEL
NZ_JAAUHW010000012.1	-	78	433	WP_028779559.1	WP_167716868.1	77011	75707	77247	77008	3	MVSPLTPHSLGALIKARRKEAALTLDVAAMLCGVTKKTFIRVEKGEDVYISTVFKILDGLGISLLAQPKPDVDSTGWY	MSGAANLVLDMHLGDRIIGELSFYPATESFAVSYSQDWQQNGFPISPMIPLDGTGSSTQIAMFLGNLLPENRGLDYLIESLGVSRGNTFALIRAIGLDTAGAVAFSPKGTELPQTAFREISDEEIILRLEEPELWPMEVWDGKPRLSVAGVQSKLNLFYNGKQFGFGEGALSSTHILKFEKQRHLVINEFLTMRLAKAIAMNVANVEIRHFGRHKSLCVERFDRRYLPAEQRVLRRHIIDSCQALGFSVNKKYERNFGNGRDVRDIREGVSLPRLFALAEQCANPAAAKQDMLQWTLFNLLSGNADAHGKNYSFFMTPTGMVPTPWYDLVCVALYEEFEQELAMAIDDEFDPDKIYAYQLAAFSEDIGLPRALVSNSLTRMATRISQEIDGVIAMLNGLDNDEQAFVASYKAQLLARCERYLDIALQINEMEL
NZ_VOQB01000003.1	-	98	435	WP_144045679.1	WP_194165826.1	57976	56685	58272	57992	16	MAKSVKAIASPDLSKTFSVELLGAAIKAKRTQSGITQTDAAALCGIAKQTYIKIEQGRDDIRLSALIDVMQGLGVQLSIKPWEQQVTSAESEANDGWV	MMAGSNAYRLNVLFNKQVIAELSFDPDTDNLHFVYQTQWKQQGFALSPYLPLEGNIQSSAIRRYLQNLLPENQGLDHLIDYLAVSKQNTFALIHGIGQDTSGALLFVRQGENIEAKTEFRPITTAELVQRLSDPSLFAMEVWDDKPRLSVAGVQSKINVLQLNGEFGFGSGDLCSTHIIKFEKSTQQHLVINEFVTMKLAQLIGLPTANIELHYFDQYPALVVERFDRKLINDVVKRKHLIDACQACNLGVDRKYERNLGKQRDVAHIRDGVSLKKLFELTQVCQNPIAAKLTLLNWVLFNLCLFNHDAHGKNMSFFVSKAGLEPTPLYDLVNVQMYPEFEQELAMAIGDEFNPHAINAYQLMEFADGCQINNKLLMRQLLKTAKAITEQLSSAIGLLGELSPAQQAYMAKYHQQVEKRCQHFIEQAQEIPKIEL
NZ_KI912462.1	+	82	435	WP_028769284.1	WP_028769285.1	49629	49864	49877	51171	13	MVTQLDPSTLGKLIKDRRKAANMTQEVAASFCGVTKKTLIRVEKGEDVYFSTIIKILSGLGIKLTVDTPNSENNLGDSNEWF	MSGSNFHTLEMHFRGKIIGAISFDIDTEQFSIEYTKAWQQNGFAISPKLPLNGQASSSQISIYLTNLLPENKGLDHLIEALGITKSNTFALIKGIGFDTSGAILYLPENIKPPVTSFNPISKEDLIKRIEDPEHWPMEVWDGKPRLSVAGVQSKINLFHTDTEYGFGEGQLCSTHIIKFEKNSQQYLVLNEFITMTLAGLIGMQVAQVEIMPIGKYKALSVTRFDRMYDPERHIVMRRHQIDACQALGFSVARKYERHLGSGRDVRDIREGVSLEKLFSIAEHCANPAQAKFDMLRWTIFNLLVCNADSHGKNYSFYVTANGLEPTPWYDLVNVQMYPDFDQELAMAIGDEFEADKIHAYQLMTFAEECGIKQNILELTLKQLAKAIIDNLDKAAKQAGQLTDAESEYVEAYKATIQARCEYYLTQVEEMKHIEL
NZ_PJOL01000059.1	-	98	438	WP_126881441.1	WP_017765666.1	62000	60700	62296	62016	16	MMTDTPLPTGTKALDPASLGLAIRERRKAAKMTQEVTASLCGISKKTLIKIEKGGDVYLSTLLQVMKGLGLRLQLVQEAGSQVMSSYSQPEVGDDEWF	MMNGSEHHRLELRLGNQLIGHLEYDSNRDSFQLGYLPEWQARGFPLSPPLALDGSASSAQIRAYLGNLLPENRGLDHLIEVLSVSRSNLFALIHGIGRDVSGAVTFTLPAEPDIPTRFRPITPEELMLRLDQPEIWPLEVWDGRPRLSVAGVQAKLNLLRLEGRLGFGEGELCSTHLLKFEHHPHLVINEFVTMQLAAQLSMPVARVELHTVGQGEKSHRSLLVERFDRRLDEDGMRVRRRHMIDACQGLGFPVARKYERNFGDGRDVAHIREGVSLPRLFSLSALCVNPAQARLDMLQWLLFNLCVNNHDAHGKNYSFFVSKAGLTPTPWYDLVNVGLYPEFNQHLAMAIGDEFAPEAINAWQLLEMAEACDLPERLLQQTLQKIASDILHHLDAAIAMVETDHPAELDYLARYKDDVERRCHHFQEQAGLLPELQL
NZ_JAAUWS010000039.1	-	101	435	WP_190339455.1	WP_190339454.1	2303	1012	2608	2319	16	MAKLVKVLETPNLDQPFSTELLGLAIKAKRTQSRITQSDAAELCGIAKQTYIKIEQGKGDIRMSSIMDVIQGLGIKLNITPWLSSSKNMKNSRSNDNDNWV	MTTGSDRYILDVVYDSAVIGKLTLDKDSDNLELTYTDEWRQNGFPLSPHLPLDTVIPSAVIRKYLQNLLPENQGLDYLIEFLAVSKLNIFALIGGIGVDASGAVMFVHQFTSNQIETTFRPIEDKELIMRLSNPTLWAMEIWDERPRLSVAGVQSKINVLKMNGQLGLGEGDLCSTHIIKFERNDQKHLVINEFVTMRLARLVGLETANVELQYFDKYPALLVERFDRKLTNDSVKRRHVIDGCQVCNMGVERKYERNLGKQRDVKHIRDGVSLIKLFQISEQCENPIAAKLILLDWVLFNTCVYNCDSHGKNVSFFVSKDGLKPTPFYDLVNVRMYPEFEQDLAMALGSEFDSDSINAYQLVDFADDCYISKKILQRRLRKIASAILDNIDIAISMIGDTSESQRAYMNRYREVIVSRCDHLLEQLDEIPNIEL
NZ_LN901322.1	+	93	432	WP_058533809.1	WP_196398897.1	272473	272741	272754	274039	13	MAKKVKSIENPNFDQPLTAELIGKLIKARRKQSALRLEDAAALCGVAKDTLMKIEHGKATCQLGSVLQICAGLGIKIYAKPWEKVNEDENEWR	MSGDNPALDVYLGTQFIAQIKVINEQLYWTYSPNWLETGYAVSPHLPLIDEIPSLNVLRFLKNLLPEGKALEELVANYHLSKNNVVALVRELGLDTPGSLIILSSNQSLPKNKIFRFLSDEELERRLTNRDTYGLIMWDGKPRLSVAGVQDKINIVLNEKEELGFGDGILCSTHILKFETHKYSNLVLNEYFSMLLAKDCGLTVADVQLKRFGPHPALLVKRFDRKLDSKGMVRRSHIIDGCQALNLPPEYKYEQNFGNGRDVAHIRDGVSLPKLYSFANECINPAKTKLQILDWVLFNILIYNCDAHGKNISFFVGPKGISLAPFYDLVNIKMYPEFQHELAMALGDEFDENGINAYQLADFADTCGLNRALVARRLKYLIGKIKDSLSKHMSLVKTNEKEKHFLHKYAKIIIERSEHLTEQINYIASIDL
NZ_FPCF01000006.1	+	93	449	WP_092841294.1	WP_092841295.1	7225	7493	7506	8842	13	MARNITITPKPDLSRANNMATIGALVRHKRTMLGITLEDAASLCQLSKQAYNNVEKGLESVRVETLFKVLDALGIQLTVSDTSEVGEVNNDWF	MTGSNVPTINVYAKTHHVAELKFHGPQQCSWVYTPTWQQQGFAVSPHLPLNGEQIATANVINFLRNLFPEGPAFESLIASQHLSRRNIYGILSAIGHDTVGVLTFGEHPPETDTNPLRIVTENELTERLAHNADMTLWDGKYRLSVAGVQSKLNVYVNDTQELFLASGHYASTHILKFASAKHPTLVLNEFFCMRLAHQVGLTVASVKLLKLGSYHALEVQRFDRRHVLEQQVEGQVDKRHIIDACQALNLPPEFKYEQNFGSGRDVKHIRDGVSLTKLFQLAKQTSVPAHTAEQLLDWVLFNLVIGNSDAHGKNVSFYVGRSGALTLSPFYDLVSVVYEAMSQSKQQQQLDTQLAMAIGDNFDIDQVTAFDLLSFADEAGIKFDLLQRRLEQLVDDVERQAMQLNLNDTKITVVQYEQLRALAQLVQQRCRYFREQANLFAEVQRSAF
NZ_JFIH01000022.1	+	93	434	WP_011214189.1	WP_032832235.1	45557	45819	45838	47123	19	MAKQIKKLKTPNLQQPLTAELLGEVIKARRTQSNLRLEDAAALCGVAKETFMKIEHGQSNCQLASVLQICSGLGISLYIKPWMDNSEDENDWR	MKMIGDKSVLDVYLGESQIANITLIDDQLYWSYHESWQQTGYAISPHLPMHEDIPPLNVQRFLRNLLPEGNPLEVLVNVFHLSKYNTFGLIQALGLDTPGSLVILPSNQAIPKHANFRLVTHEELEERLNHRDSYNLIVWDGKPRLSVAGVQDKINVVLNKEGQLGFGEGSLCSTHILKFETQKLSYLVLNEFLSMWLAKCCELNVANVQMKRFGQNPALLVERFDRKLITTTNIVKRRHLIDGCQAMNLPPEFKYEQNFGNSRDVAHIRDGVSLPKLFDFANQCINPAKTKQQILDWVLFNVLIFNCDAHGKNISFFVGANGISLAPFYDLVNIKMYPEFEHALAMALGDEFDGYNINAYQLADFADTCRLPRSLVAKHLKYLIGKLTTALQEETQFNLVGNEEDYFKKYQEIVMKRCEHLLKQNDQITSIKL
NZ_PIPT01000004.1	+	90	438	WP_126833736.1	WP_126833737.1	247086	247345	247358	248661	13	MARTITVPQPPQLDAPLDMETLGAFVRYKRSALGITLEDAAALCGLSKQAYNNIEKGVVTVRAETLFKALNGLGIALTVAPQQEADDEWI	MSGSKTVPAIAVFARSHKVGDLRFPGAQQCQFSYADDWCEKGFPISPHLTFSKAQKGEVESATVVNFLRNLFPEGSAFENLLASQHISRNNLYAILSAIGHDTAGALTFGEPSRARHEPELREVTEKELVERLQQRKDMSLWDGKFRLSVAGVQSKLNLYIKDKKLFLAEGDYASTHILKFAPKDHPTLVQNEHFCMQLAHAVGLDVAQTDLLPLGDYTALLVERFDRRALAKGVAKRHIIDGCQALDMPPEYKYEQNFGSGRDVRHIRDGVSLARLFAFANKTSVPVLTRQKLLDWVLFNLIVGNSDAHGKNVSFFIAADGSLSLTPFYDLVSVVYEGESVERLDTDLAMAIGDNFSVNSVSAFDLLSFADENGIKFDLLERRLLRLLDLTEKYCRSATDAKDASEATQKIAAHVVQRCAAIWEQAAQLEEVARSAF
NZ_CCVW01000002.1	-	92	432	WP_043873813.1	WP_099908996.1	4164	2879	4442	4177	13	MAKQIKKLETPNLQQVITAELLGKIIKARRTQSDLRLEDAAALCGVAKDTLMKVEHGQSTCQLGSVLQICSALGIKLHVAPWTSNESENDWS	MIGAKQVLDVYLGKDQIAQLALIDDQLYWNYSDPWKREGYAVSPHLPLQQEIPPLNVQRFLRNLLPEGAALEELLNNFHLSRNNTFGLVRALGLDTPGSLVILASNQLIPEQANFRVITDEELAQRLDHRDRYSLIIWDGKPRLSVAGVQDKINVVLNDQGQLGFGEGSLCSTHILKFETKKNSSIVLNEYLSMRLAKRCALNVANVQIKHFGPHSALLVERFDRKSITNNIVKRRHLIDGCQALNLPPDYKYEQNFGNSRDVAHIRDGVSLPKLFDFANQCINPAKTKQQILDWVLFNILIFNCDAHGKNISFFVGSKGISLAPFYDLVNIKMYPEYEHALAMALGDEFDENNIYAYQLADFADTCRLPRSLVTNRLIYLIERLTDALQEEIKLLLVDENEKKYLRQYQEIITKRCEHLLVQSKEITSVQI
NZ_JAHPLZ010000001.1	-	100	448	WP_217087224.1	WP_217087223.1	504388	503042	504690	504388	0	MARTLPKATTGLSPVAADLAALGQLVRNQRARAELRIDDAADLCGVTHDVLSKVENGRSVGVEKLYKVLNGLGLRLLVVTRNEADDVLEVLQRSLQEGRP	MKHVLRVEHNGQVVGQLGYESLEDRFGFEYDPDWAAAKSAFSLSPHILHTGETPVAGAVHRFVENLLPEGRALEVAAAANQLSKDNVYGLIHALGAEPVGAFSFLPSTGTRPLPETERRVITSEELSQRIREREILPFPVWDRKVRLSIAGYQDKLQVLVEGDRIALADGALSSTHILKPEARNPNTPFMVANEHFCMTLSSALGLPTARVEIRRIPEPILLIERFDRVAHLDPEHPGQIRSVDRLHIIDGCQALDLPSRFKYERNFGHGKDVQNIREGASFAKLFGLEPHFEDPARARLFLLRWALLQLLLGNSDAHGKNVSFFLQRTRLTPAPVYDLVSVNAYGGSDVVEQELAMAYGDAFLLEELTPVELADFSKRIGVRPALVARELKRLAESALTVAPALAKSEAYVGGERDLIQQVTRFICAQAERLLKLAPLISKVNQDLL
NZ_CADFDI010000006.1	+	183	440	WP_006407355.1	WP_175686302.1	245172	245716	245723	247038	7	MRYTIEQASDIGGVIRAARKAQQLRQDDAAGSVGVSESFMVKAERGADTVQWGKVFQILQGLGVQVVVDLPDVSGELLERQSARAAQRAEIRARRAAERLLLRADAAAPASDRRAGERTTDARVLAAARLVLAAGTAPRSARSGKRADAGASRALDIAHRVLAEAGEAPPPAARTNDGEASHD	MTERALIAAIGAEPIGTLHENRNLWAFEYAPSWLAHPARFSLSPHLPLQGDMLRDGATTRPVQWYFDNLLPEEAVRALLARDAGLPDIGDAFALLEHYGRESAGSVTLRLPDDAADDDTTLRPLDAAALDARIRALPAVPLTHDAPKKMSLAGAQHKLPVVLRDGRLFEPSGQAVSTHILKPNHPHAHDYPHSVVNEWFVMTLARRVGLDVPDVERRYVPAPVYVIRRFDRVDTDAGVERRHAIDGCQVLNLPATMKYTGWSLDALAALANACRAPAPVRLRIFRWLVFCVIVGNGDSHLKNLSFIVGDSGLTLAPHYDLLCDSVYETAAYSARGRWPDLTEFTRPVAGVQRYADFTRDVLERAGAALGLTRATAQRHLDTLVAQIPAHADALLAEVARDNDAMRDARPELTATLGGEMHLLRAIRHIVIQEMVERLRPR
NZ_BMHM01000007.1	+	85	424	WP_074210730.1	WP_188640428.1	30365	30619	30622	31893	3	MRTLPATTETPLHSIESAKSLGLLIRQARKRQHLTLETVAGLCGVSIRFLSELENGRDTCGIGRVLRVLETLGIELLAQPMDSDL	MTADQLIVWQNHQRVGTLWRGLDGRLMGFEYDEEWQASGQAISNSLPLSQRTWLPETLTAHHWFGNLLPEEQARAAIIRQLGIPDDDFSLLAAIGGDCAGALSILPPHQTPEPSNRQDCDTPLSQERLNEWAAFKQRYALFAESQQAPKPRLSLAGAQDKIPVIWRDETFYLPQGTAPSSHIVKFAVDGRDHVIFNELYLNTLATLVGIECPSTSVRYAGRHPLLVVERYDRAWVNDSLQRIHQEDLCQAMGMSRTQKYQEHGGPTLADCFQLLRDVCKPPAHSLQQLLRWQIFNVLVGNSDGHAKNVSLLQDAKGKWRIAPAYDLVGTVVLGYDPRLAFSIGNQNNAMQLLSRDWKLLAEQSQLSYPFIKREIKHLQELLLRFASSKEMQQALLEAGLPDHAWLRLQQQRHHIVKQCKKAALW
NZ_CP060790.1	+	97	453	WP_187737041.1	WP_187737042.1	804024	804314	804317	805675	3	MARRLPSTHPASDPRVESLEGLGAAVRNARAQARMRIDDAAAFCGVSADVLSRLENGKSITTDRLFKVLDGLGLEVLVVSREQALKLKDLAQQQGAE	MSSAFPAQGLDLALDVFFGTDPVGRLAFDPAQDQFSFAYSAAWRQRAHRFQLSPHIPLDGEVPAVAVRRFIDNLLPEGRALDVVSSFTHVQKSNLFGLIRVLGRETAGALSLLPAGQQPQAQEAQRRPVALAELQQRIDDRNRIPFAIWDDKVRMSVAGYQDKLLVLREGDALFLADGSLSSTHILKPEPLSDKLPCMVANEHFCMRLVNRLGQRRLKENWAAEAEILRVPAPVLCVERFDRVRDGGDVRRVHVIDGCQALNLPVSHKYERPLGNAEDVRHIRDGASFEALTTLRPHLSNAAIGIRQMALWAIATLLLGNSDAHGKNISFFGRGDALAVAPFYDLVSVAVYDARHIDQELAMAFGDEFALPAVKSFALADFCERLGFPRRTFARELKQLCEWAREEARAQALDPVYVEAERPFVRTLADYVVARADFLLGQVAEIPRFSGDLF
NZ_JAERTZ010000008.1	+	90	430	WP_202082355.1	WP_202082356.1	117930	118189	118202	119481	13	MAKQVRPLDTPDLQAPFSAELLGQAIRARRTQSGLRLEDAAALCGVAKQTLMKIEHGQETTQLGSILQVCAGLGIRLSIAPWHEASDDWT	MTGRELIVYLAEHPIARLLLQEDTLVWQYYPGWQQQGFAVSPHLPLAGPIAAVNVHRFLRNLLPEGNPLEELLAGFHLSRHNTFGLIRALGADTPGALVLLPPEQSWPQAAMERPLSEQELSQRLDNRKHYGLVIWDGKPRLSVAGVQDKINVVVNPQGELSFGEGALCSTHLLKFEQQKYTHLVLNEYVTMRLANACGLPVAEVALRRFGHHPALLVTRFDRQWLAPGKVLRRQVIDGCQALNLPPEHKYERNFGNARDVAHIRDGASLPRLFAFAGACSNPAQSRQLLLDWVLFNLLLFNQDAHGKNVSFYVGRQGITLAPFYDLVNIAMYPEFEQEMAMALGDEFDASTIYAYQLADFAASCHLPRALVATRLKRLATQVLSKVRQGHQALAGTAEERDYLRRFDALIAARCEHLLQEAGHIKNIEL
NZ_AJZN02000113.1	+	100	444	WP_009848316.1	WP_017099604.1	948	1234	1250	2568	16	MVKKVKATESPDLSQVFTPSLLGEAIKAKRTQSKITQQDAALLSGVSKQTYIKIEQGSSDIKLTSLMKVVSALGIKISIQPWQDLDASVSSQEKGNDVWV	MTSGSNQYILDIVYSQQVIGKLSLSKESDALSVIYKQDWIDNGFPISPHLPFNSDIPSVNIRRFLQNLLPENKGLDYLIDFLGVSRSNVFAQVGGIGTDTSGAMMFLSEGVSPVQTETSFNPINDSELIKKLSDPELWYLEIWEGKPRLSVAGVQSKLNVLSIDGNLGFGEGELCSTHIVKFEKNDQQHLVINEFVTMKLAKLVELDVADVELRYFDQFPALIVERFDRKLFSSTSVKRRHMIDASQACNLGVDRKYERNLGKQRDVSHIRDGVSFTRLFSVTEQCENPLVAKLAILKWAMFNLCIYNADAHGKNFSFFVQKSGLTPTPLYDLVNVRMYPEFEQDLAMAIGDEFDSDSINAYQLVEFADDCGISPKLLQQSLVKIANDIINNIDDAISLVTPTSDSQLPYLNRYREIVVARCKHFLKQSPLITHHSSLKLSFNL
NZ_QRGA01000009.1	-	99	452	WP_115534684.1	WP_115534683.1	6531	5173	6830	6531	0	MARTLPRSDASLSPLADDLAALGRIVRNQRARSELRIDDASALVGVTHNVLSKIENGQSVGLEKLFKVLNGLGLKLLVVTPSEAEDAVDALRPQPEDNA	MAHFLRVSTNNEAVGLLGFEPLQGQYSFAYDAVWQKKKGAFSLSPHILHSGEVPSSGTVHRFLENLLPEGRALEVASVVNQISKNNVYGLIGVLGQEPVGAFSFLPFEAATDRCNRPAEPIRREIPNDELSQRIRERDAIPFPVWDRRVRLSIAGYQDKLQVMVEGGRISLVDGTLSSTHILKPESRGRNTPFLVANEHFCMTLAAALGLPVSRVQIRRIPEPILLIERFDRIVHRDLDDPERIVAVDRLHIIDGCQALDLPSHFKYERNFGHGEHVANIREGVSFEKLFSLEKHFEAPASAKAFLLRWALLQLLIGNSDAHGKNVSFYVRRKRLLPAPMYDLVSINAYGGSDVVEQEMAMAYGDAFILEQVTAFELADLTKRIGMDTALVGREMTRMALAAKRFAPELAQSQVYIGDERDLVRRVSDFICTQADRLLKLAPKVPKVDPELL
NZ_JAANXS010000017.1	-	103	441	WP_165655286.1	WP_165655285.1	31307	30001	31618	31326	19	MKRVFMRFDALTPQAIGEAVRLRRKALGNTLDDLAEASGISKRTLIKLEQGQDVRLSTLTTVLSWLGLSLDFSAASKKVLEAAEHDKLKDGRREEAADDAQWF	MMLSGSELQVLLGNVVVAQLSGDLSHPVLNWTSEWRQGGFLLAPSLPWEVNGLPPSGAAVRNFFENMLPEGTAFDHLLEYAQISRSNSIGLALHLGNDLPGAIRLRTENQLLQGHPDVFRIIAEDELDERIGRMSAVPIDVWDGKPRLSVAGMQPKLNLLELNGHLGLCDGDRLASDRILKFSSAARPLLLLNECMTMRLAAAAGWPTTKAGMRQVGVHQALEIMRFDRQAVAGTDGNMVVKRRHVIDGCQALGLPSAYKYERNYGDGRDVRHIRDGANLLKLFGLASDADNPQAFINNLYDWVLFSIVVGNADAHAKNISFFVGPNGIRPAPWYDLLSVVLVPDVSRQLAMSVSDEFEWDQLHALQLLELADEIGRPRSWAQRRLERLLDHLAKALPQAAAAVIPQNAEESDFQQTWMKFIDERIRYWRNEASLMPKIKL
NZ_FYAW01000003.1	-	86	435	WP_186397810.1	WP_186389429.1	17871	16567	18131	17874	3	MKVPVNGPQDIGAIIRATRKAQGLRQDDAAGSIGVSENFLSKVERGNPSVSWAKLFEVMDGLGIRILLDTPVDIDPAPPAGDGSKR	MTERALAAYINAHRVGELVDTGGVWSFRYAAGWLQSPGAYFLSPHLVPVDGVVTDGSSQRPVQWYFDNLLPEEGQRSLLASDASIDEADAFGLLAHYGAESVGSLTLVPPEQLPDNTGERRPLTFSALSERIRGLPRLPLTHAAPKRMSLAGAQHKLAVNFDGEALFEPVGETPSTHILKPDHPDPTYAHSVANEYFIMRLAARLRLQVPRVAKLYIPEPVYLIERFDRRKAETGWERLHVVDACQLLNLDRAFKYNQGSIERLAELANHCRSMAVARSRLFEWLVFNVLAGNDDAHLKNLSFLVSGAGVQLAPHYDLLCTAVYDSRAFDQAGWPDRTTLAWPVLGARRHADISREKLLDAAEALGLARRTGERILAFQFGRILAVAQELQDEIEAEDRARYADDPKIQTCITAEARTIRAVIHTVIADTVRQLG
NZ_JAAGEN010000003.1	+	99	452	WP_200563327.1	WP_200563329.1	443846	444145	444145	445503	0	MARTLPRAIDALDPVAHDLPSLGRLVRNQRARNELRIDDAADQVGVSHNLLSKVERGESVGLEKLFKVLEGLGLKMLILTPSEAEDAVRALRPSTGESV	MEHFLRISTNGDTVGHLGFDAVQDQYSFRYEQAWQDRQNAFSLSPHILHTGEAPAAGAVQRFLGNLLPEGRALEVAAGFAQMSKDNIFGLIRMLGREPVGAFSFTAAENEAAGEVPADEPFRREIPDEELSQRIKEREQIPFPVWDKKVRLSVAGYQDKLQVMVEGNRISLVDGSLSSTHILKPESRNTATPFMVANEHYCMTLSAQMGLRTAPVSIRRIPEPILLIERFDRVAQAETDNPEQINAVSRVHVIDGCQALDLPSQLKYERNYGHTPDVRNIREGASFEKLFSQQHFELPAHARSFMLRWAIFQLLIGNSDAHGKNISFFVYRTRIGPAPLYDLVSVNAYADNANVEQEMAMAYGDAFLLEEITPFELAQFAKATRTRPALLARELERMSSAALKFAPVLAQADVYVGADERARVQKISDFICAQANRLLQLAPEVPKVNPDLL
NZ_FCOJ02000037.1	+	105	448	WP_086971392.1	WP_086971393.1	44986	45293	45303	46639	10	MEIDIRNAHDIGVAVRAARKAQRLRQDDAAGSIGISESFLGKVEKGAESVHWGKLFQVLDGLGVRVIVDIPDEAGELFAGEEIKRYARVERAAKRRRAPEHTDES	MSPENIATLEGRRNLIASINDVEVGVLNADDDIWSFSYLPTWRDSADGYPLSPALPLQADVSRDGSTRRSVQWYFDNLLPEEGQRTLLARDAAIRNEADAFALLAHYGAESAGSVTLHPPGARDEPSPAERFLPDEALQARIDALPSVPLTHDALKRMSLAGAQHKLAVVLRDGSLFEPAGRTPSTHILKPNHQDTNDYPHSVINEWFVMKLAGKLRLGVPVVHRRYVPSPVYLIDRFDRESRAGQWRRLHSIDACQLLDLARTFKYEQGSVEQLATLAARCRNQAAARARLFSWLVFNVLVGNSDAHLKNLSFLVSREGIQLAPFYDLLSVAAYATPSYEKAVWPKRVSFAWDILGARYYDDFDRTLMLRAGEALGIARKTAERLLDALAASIVRAAADLYAHVEDENAALLAARPQLAATLGGELMCLRVIRYTIIEDMTRKLAAS
NZ_SRSD01000002.1	-	78	415	WP_149306347.1	WP_149306346.1	301623	300379	301859	301626	3	MEIKTAEDLGLIIRKKRKEDGLTLHDAAALCGVSHAFLSALENGKETVRLNKVLQVIACLGIEIHSKPRGWETRDTEA	MITKLVVLLDNETVGHLWLDEKRTFCFQYEKSWAQTSQIPLSLSLPIRDEPYLDDEPHAFFANLLPEQKIREVVARNLGVSLRNDFGLLEKIGGDCAGAVSLYPDGARLSKEEATYTLLTTPELTKILQQLPQRPLLAGELGFRLSLAGAQKKLPVYFSDEVFYLTLGGAPSNYIIKPPMEVLDGTVENEAFCMALAGEIGIDVPSSFICELDGLRVFVIKRYDRTGSNGEIRRLHQEDFCQALSVSPEFKYENEGGPGFVQCVDLLRKKSCRSGKDVLSLIDWLIFNYLVGNSDAHGKNVSFLLVPEGPVLAPFYDLISTRIYRHFGLAEGLAMGIGGENDPAAIQRRHWEALAEELAIKPKFLLSRVLVIAHKIQSVRLKLFERGFDRYKCDSLYRLNELISDSCDKTIRRIS
NZ_LUKE01000003.1	+	82	434	WP_061835535.1	WP_061835536.1	12645	12887	12893	14191	6	MSASIKPISTPVKRDIDNPNDIAQFVRARRTQEGIRIDDAAKLCGVSVETLSKIETAKAGVNVDSLFKVLNGLGIKIVVKPW	MVNTKSGIPPHLGIIYEGKEVGELSFDLVSEKFQLFYLPSWLKEGFALSPHLPLFAEFPAENIKKFLENLLPEEDGLTKFAELLRISKSNIFGLLQAMGQDTTGAFSFTAGDSAPPTSFRAISKEELTERVLNRANKPIAMWDGKPRLSLAGVQEKLGITIKQGEYGFGEGKLASTHILKFSKKGQNLVLNEFFCMKLAKAVGLPVAEVEIVNFGERVLQVERFDRRWKSDEHVARMHVIDGCQALNVSPSFKYQRMIPVGPHKDSYLSPINVENLSKFNQSCRVPAKAQLQLLRWILFNLIIGNVDNHGKNISYFVTQKGYEIAPAYDLVSVTMYADFNQEMAFKVGDAFNLGDVGAFQLAEMAQEMNLPPALITTQLKKLCSAILKNVDDIVISDLNSEESNFMATLKDSIKIRIEHFSQQASLIKSISKSL
NZ_JACJKX010000008.1	-	91	435	WP_205050312.1	WP_205050311.1	57232	55938	57507	57245	13	MKNFIIANTLTLNEIGEVIRKRRKALGYTLEEIEKATKISRKTLIKLEKGGDVRYSTLITVLSILGLTLDWSNQTKFLLQDRSEVEGNDWF	MTGSKCFLLLGKNVVGEINPDSSEGNDFFRYSENWKKEGFALSPTLPLNGKIKKTDFLLFLENFLPEGRALEHLSRLNNISKNNVLALCLAIGNDLAGALRLSLTDNVPDVAEQIRPITFEEIVQKLDFPDTHPIDIWDGKPRLSVAGMQAKINVLKVENNYALVNGERLCSTHILKFESAQKHLLLNEFLTTKLAKSLGFAVAELNLKRIGSHRVLEVTRFDRAYRNEQVLRRPMIDACQALGLSSSLKYEQNFGTGRDVAHIRDGASFKKLFSLTRFATDPLRMMDNFLHWMLFNVVIGNCDAHGKNFSFFVGKDGLTPTPWYDLVSVCQIPQVQQSLAMSIGDEFELEHLHALQILYEAQSCGLDFEDVCRALTHVLDSIDEELDRMELSDDFDEEEKKYIVEYRSNISARLRNWRKELELMPKIASNKSLF
NZ_JAHDIW010000026.1	-	78	415	WP_215735751.1	WP_215735750.1	28013	26769	28249	28016	3	MKISNPEDIGRIIKQKRKEDGLTLEEAAAVCGVSYAFMSALENGKETVRLNKVFQVLKCLGIELEAKLRTWSVPGDEP	MTAALLVRIDDVVVGRLWLDEKKRFCFQYDKEWLESTNIPLSLSLPLRPEPYLDDESHPFFANLLPEEKIRAVIARNLGVSVNNDFGLLERIGGDCAGAVSLYPETGKPKHEPSRYRQLSPDELDAIIRELPRRPLLAGEKGIRLSLAGAQKKLPVYYDDEHFHLGYGAFPSNYIIKPAIEELDGTVENEAFCMALAQEVGLEVPRSFIYQHEETKVFVVKRYDRVTKADETKRLHQEDFCQALGIPPEFKYETEGGPSLAACFNLLRNSSIRSGKDVLSLLNWVIFNYLIGNSDHHGKNLSLLLLPEGPMLAPFYDLLSTRIYAHFGLAEGLAMKIGGENDPDAIRKKHWELFAEEVGIKPRLVITRVAELAKRIEDARLQLFKGAFAPYKCDTLYRLMEFIVEQVESTLRRLS
NZ_CP018632.1	-	88	435	WP_088917504.1	WP_088917503.1	2340205	2338901	2340471	2340208	3	MKIDIDNAAAIGNVVRASRKSQKIRQDDAAGSMGVSENFLGKVERGSDAVQWGKLFQVLDGLGIRVTVDIPDSVGPYLNGLSNSQNKP	MKSRSLCASINQAEVGTLREVDGLWSFQYSQAWLNNPLGYALSPSLPLATGPLLDGASQRPVQWYFDNLLPEEGQRTLLSADARLDSADAFGLLAFYGAESAGSVTLLPPDVGPQTVEHLRPLAEEALEARIRQLPKIPLTQSAIKRMSLAGAQHKLAIVMKDGELFEPAGATPSTHILKPDHPDVDYCHSVLNEWFVMRLAKRLGLDVPDVNYRYIPSPIFLIDRFDRAASSQGWQRLHAIDACQLLGLDRTFKYSQGSMESLSLLSEKCRSPAVSRTRLFSWLVFNVLVGNSDAHLKNLSFMVSHEGIQLAPFYDLLSVANYDTRAFDSNGWPTKTLLAWPILGVHHFSDVNRTLLLEAATALNLSKGTAQRLLEKLRNRITPEALTLYDEIASENARISKVQPDLSATLTGELRFLRSIIYTIINEMVTRLG
NZ_JAFHKK010000009.1	+	68	429	WP_205458777.1	WP_205458778.1	21641	21848	21847	23137	1	MKTSEDFGKLIVSRRTSLGLTQQMAAQLCNINTQTLAKIEKGNALTGLNNALKVAANLGIKIQFTIED	MNNFLHIFYQNRVIGRLEADDAENFSLSYSNDWKESGFPISPALPLSGNFTSKDVKNFIVNLLPEGEGLEKLSQLCQISKANHFGLLRAIGKETSGALSFGTESAIATTFRKVSQAELTQRILDRKKTPITVWDGKVRLSLSGVQEKLPVAIIDGEFGFGEGDLASTHILKFGNNDNLVWNEFLSLELAKAAGLMVNKAQIRYFSEEPVLFIERFDREIKDSGKQVNKLHLIDGCQLLSMPPSYKYERNFGKGRDVQDIRQGVTLQKLFGAQNHMVVPALYLHSLITWKLVNLCLGNSDAHGKNISFFINTSGKLQLTPFYDIANITLYEEYDHDLAMAIGDQFEMMKISAYDLALHCNTINIKETLLISIFNTIQTKILKHIESKKLHSLNSIDSSFVEEFSNNIVARMEYLKHSMDELKQGDFRGYF
NZ_NINX01000044.1	+	89	436	WP_087840946.1	WP_087840922.1	68933	69199	69202	70509	3	MKITLADATSLGPIVRAVRKAQGIRQDDAAGSVGVSENFLSKIERGGETAQWGKLFQVLDGLGIRIILDLPEDTADRLSASFGSDAQKP	MSRRTLIASINGRRIGELWEQDGLWAFQYDAAWYADSNGYPLSPHLPLQRAPLIDGASKRPVQWYFDNLLPEEGQRVLLAADAHIDAADAFGLLGYYGAESAGSVTLETGVAPDTGIPEGLKPLPDSELSRRIRQLPRVALTHGSSKRMSLAGAQHKLAVVLRNDELYEPSGSLPSLQILKPEHVDPAYPHSVANEWFVMQLASRMGLDVPTVRRRYVPEPVYVIDRFDRVSTSGAWERRHVIDACQLLGLDRTFKYAQGSLENLARLADACRSSAITRTRLYSWLVFNMLTGNGDAHLKNLSFFVSASGVQLAPHYDLVSTSVYDTPAFDGRDWPDATPLAWPLLNARRFAEIDRPLMIEAGTALGIRRNTSTRLLDVQQRSVVNSASLLYEAFLADANDRTRAQPALQTTIAGEARCLRAIVYNVIKEMAERLA
NZ_JAJGNK010000003.1	-	93	432	WP_228211654.1	WP_228211653.1	153374	152089	153655	153387	13	MARQVKAQPTPSLTTPITAKLLGEAIRARRTQSGLRLEDAAALCGVAKQTLMKIEHGAGTTSLENVLQICMTLGINLTIQPWEPNAEANDDWQ	MTGSEHSLVVYLGGHAIADLSLQEDDLHWQYRPEWQQQGFAVSPHLLLEGAIAPLNVQRFLRNLLPEGDGLDALLQSFRLSKHNTFGLIRALGADTPGALSMLASNAPGPKHNEFRPLSTKELTNRLDQRDHFGLVIWDGKPRLSVAGVQDKLNIVVLPDGQLGFGDGSLCSTHILKFEKQQQAHLVLNEYITMMLARACGLQVADVALLRFGAHPALLVKRFDRRMTDNQTVQRRHMIDGCQALNLPPEYKYERNFGSGRDVCHIREGASLPGLFAFTNACSNPALARQTLLDWALFNLLVFNHDAHGKNISFFIGKSGLEITPFYDLVNIAMYPDFEQDLAMALGDEFNSQTINAYQLADFAESCSLPRHLVATRTRRLASALLKALGTIMPPEPLSKSENRYLTRYYTLVNERARHLLAQAREARSISL
NZ_JACCEU010000002.1	-	88	436	WP_113934826.1	WP_113934827.1	15675	14368	15941	15678	3	MKLPIDHASALGPIVRAVRKAQGMRQDDTAGSIGVSENFLGKIERGDASVTWSKLFQVLDGLGIQVTVDVPDHVTLRPELSTGQRRRS	MSGQLGAYINNALVGALRDASGVWSFQYAQAWLHHPDRFALSPHLPLQGEPLVDGASERPVQWYFDNLLPEEGQRTLLAKDAKIETADAMGLLAYYGAESAGSITLLPEGSVVQGVGGLRALPDADLSARIRNLPNVPLTQAAIKRMSLAGAQHKLAVVLDAEALFEPYGAQPSTHILKPDHPGEDYPHSAVNEWFVMVLAARLGLQVPKVYRRYVPEPVYLIERFDRSANEAGWQRRHVIDACQLLGLDRSFKYAQGSVESLACLAALCRSSAVARTRLYQWLVFNVLVGNSDAHLKNLSFLVTNKGIELAPHYDLLSVACYESRAFEQDGWPAHTQLAWPILAANRFAELNALILVEAGQVLGLAAGTARRLLLTMRERVLVEAGKLYDEMIMQNAQLVAARPELGSTLAGESRGVRAIVHTVMNEMATRMRID
NZ_JACFXX020000003.1	-	88	435	WP_203570903.1	WP_203570902.1	63205	61901	63471	63208	3	MRIPIDNAAAIGKIVRASRKAQKIRQDDAAGSIGVSENFLGKIERGSESVQWGKLFQVLEGLGVQVIVDVPENVAAYLNESASNKDKP	MNNRSLCASINQTKVGTLQEVAGLWSFQYSVDWLENPQGFALSPHLPLRAESLLDGASKRYVQWYFDNLLPEEGQRALLATDAKLDIADAFGLLAWYGAESAGSITLLPPDTAPQVAEPLRPLPDDALENRIRLLPKAPLTHAAIKRMSLAGAQHKLAVIFQDDKLFEPAGATPSTHILKPDHPDEDYPHSVINEWFVMRLAKRLGLDVPNVHRRYVPSPVYLIDRFDRVAELHGWQRRHVIDACQLLGLDRSFKYSQGSMENLAALANACRSPAVARSRLFGWLVFNVLVGNSDAHLKNLSFLVSHEGVQLAPFYDLLSIATYDTPAFGKQGWPAQTLLAWPILGGRYFADIDRKLLLEAGRSLNLVKGTAERLLESLRSRVVPEAEALYAEIEAENIQIARVRPELAATMAGESRCLRTILHGILKEMSKQTA
NZ_JAJBZT010000012.1	-	101	439	WP_227181993.1	WP_227181992.1	111272	109963	111577	111282	10	MKRVVKIPFPSDLEILTPSHLGQAIKAARTQSGLTQEQAALFCGMSKQTYMGIEQGKDGTAIGSILEVAKHMGVALFVVPNHQRDKLKQQLSTLMVTSDET	MKLEVFIGTHEVGHLHYDDATHLYSFRYSPDWINTPGRSPLSPHLGFEQVQPSLLHSATVKAFFDNLLPEGRALDEAAAVCNVSKSSLLGLLAGMGMETAGALRIGIDLLTPQAEQNIMRQLPHEELSQRIRDRASIPFSVWDQRVRLSIAGYQDKIAVFDSDDGMWSLVDGPKLASTHIIKPEPMHEAMAGLTSNEFFCMKLAASVGLPVAEVSLHHVPEPVLAIRRFDRLRLKDEVRRLPVIDGCQLLNLPPAFKYERPYGDSRDVANIRDGSTFAGLFAALSAAKFPAAEKAALLRWAIFQIIIGNTDAHAKNLTFFTGERWLMLAPAYDLVSTVIYPKLEHSYAMAIGDAFNAENLDAAEWAEFCAATELAPAFVTKEIRALAERAKHSADKTAREVINAGADPAVVEAIVGQTLKESSRLLEMSKNISYMFKHR

### Sheet: HipBA_Bu_rep
Scaffold	Strand	hipb_length	hipa_length	hipb_accession	hipa_accession	hipb_start	hipa_start	hipb_end	hipa_end	hipba_distance	hipb_seq	hipa_seq
NZ_JADPDC010000499.1	+	133	529	WP_227220767.1	WP_005868813.1	2051	2445	2452	4034	7	MYSYRLTSYIQVNLYIYMDYLYICKKGTTMWNEMSNPAVLMRIGQRIKETRIRQHITQEELATASGVSPLTVANIEKGKSVSLLLFISVLRSLGLLENLEQLVPEIRVSPIELKKLQGKKRYRVRHLKQDNHE	MNDLIVDVKLWGESVGSLYWEKESNAALFDYERKFIRSGLDISPIIMPISQYRNTPYRFLENRTDCFKGLPGLFADSLPDTFGNQIINEWFASKGLSGEEITPLDRLCYVGKRGMGALEFEPSSPINGMNESSVLHIEELTELAKSVFTDRMAFQVQLRQEGRNILDILKVGTSAGGAKPKAIIAYNDITGEVRSGQVKAPEGFGYWLLKFDGGKYSEHTQITDNPQGIGNIEYAYHRMAKACGIDMMECRLLQEKESYHFMTRRFDRMEDGEKIHVQTLAGLAHYDRDQRHSYEEIFRIMRQMNLPYPEQEELYRRMVFNVMSRNHDDHSKNLSFLMDRQGKWKLAPAYDLCYSYTPGGKWTNRHQLSLNGKQDNFTMEDLQKVGENMGIRKHKQIIEEIQETVSHWHETAKDCGVKPEHADFIGENLLLFGKQLHTIHMPDIANEQEQAFMKAMRNDDFNTILKLKMRGYQPSENTLKSLQPDVSATTFIAAAKIFQMEGMLKSLQDIKPAQSPITGGNKRSMELGD
NZ_JADNOU010000029.1	+	104	522	WP_195647289.1	WP_195647291.1	3643	3950	3957	5518	7	MWTEMSDPAILIKLGARIKDTRIRKGITQVELAIAAGVSPLTVANIEKGKSVTTVLFLGVLRVLGLLENLENLIPEAKISPLHLKKIQGKKRYRVRRFNTKKDE	MNELIVDVKLWGQNVGSLYWDRNAEAAVFDYERKFIRSGLNISPVVMPLERYSGEPYQFMENRNNCFKGLPGLFADSLPDAFGNQIINEWFASRGLSGEEITPLDRLCYVGQRAMGAFEFEPSEDIEGFNESSILHIQELTNLAKSVFADREKFQAKLNQEDKRILEILKVGTSAGGAKPKAIIAYNDITGEVRSGQVQAPNGFGYWLLKFDGGTYSEHSEITDNPQGIGNIEYAYYLMAKDCGIDMMECQLLTEGESHHFMTKRFDRTETGGKIHVQTLAGIAHYDRDKRHSYEEAFRIMRAMNLSYPDQEQLYRRMVFNVMTRNHDDHTKNFSFLMDKSGKWKFAPAYDLCYSYTPGGKWTNRHQMSINGKQDNFTREDLITVAENMGIRNSKTIIEQIQNIVGAWKEYAKEGGVKEEHSKVISDNLLLFPSKHMSIPDMQEQIFLKAAKEDDFDKLITLKGNDYKPTADTLQTATKIATHNTLIAIEKIFGVEIEKNKSDALKLVQSNSIISKDKGMEF
NZ_NFIC01000010.1	+	104	529	WP_087398159.1	WP_087398160.1	67088	67395	67402	68984	7	MWQEMSNPAVLAKIGRRLKDIRIKQNMTQGELAERAGMSILTVANIEKGKPVSMLLFLCAIRELGLLENLELLVPETKISPIELKRMQGKKRHRVRHTKDDSHE	MSDLIVDIKLWGKAVGSLSWDESTGTALFDYERSFIRSGLDIAPIAMPIGNYKGTPYQFLENRNNCFKGLPGLVADALPDAFGNQIINEWFASRGLAEEEITPLDRLCYTGKRAMGALEFEPSQHIEGMEESSILHVEELTELAKSVFTDRERFQAQLHQQDRKILDILKVGTSAGGAKPKAIIAYNDTTGVVRSGQVKAPEGFGYWLLKFDGGTYSEHTQITDNPQGIGNIEYAYYKMATSCGIRMTECRLLTEGDSHHFMTRRFDREADGEKIHVQTLAGLAHYDRDARHSYEEMFRIIRLMGLSYKEQEELYRRMVFNVMARNHDDHTKNFSFLMDKQGNWSLAPAYDLCYSYTPGGKWTNRHQMSLNGKQDNFSTDDLQKVGKNMGIRSHKAIIEEVAESVSHWMEYAKDCGVRADHADTIGKNLFLFGKRLHTVNMPDIAHEQEQSFINAVQKDDFNAILELKMKGYQPSENLLKSLQPDISSNTFIATVKIFGMDEILRTIENITLSQNHITESYKHKQGIEI
FOLF01000001.1	-	101	432	SFB77555.1	SFB77534.1	620111	618806	620416	620104	7	MWTELSDPAILQKMGRRIRDYRIRMEMTQSELAEKSGVSMGTIVRVEQGNPISTLLLISILRTMGLLENLEVLLPELSISPLQMRKLQGKKVQRIRHKKEE	MDDLIVDIKLWGKMVGSLAWDNAAGMAVFEYDNDFRRNGIEPAPLTMPLSLGNRPFSFPANRTDCFKGLPGLIADALPDKFGNQIITEWFTRQGLPIGEITPLERLCYVGQRAMGALEFEPSKASDVLNESTEIYIDELTRLAEDIFTKRESFQERMFQQDKTILDILRVGTSAGGAKPKAIIAYNEQTNEVRSGQVKAPDGFSYWLLKFDGVTYSEHGSIMENPQGIGNVEYAYYQMAKACGIDMAECRLLTEGDNHHFMTRRFDRTNDGEKIHMQTVAGLAHLDRDQRHSYEEIFGIIRKMNLNMDATLQLYRRMVFNVVARNNDDHTKNFSFLMDRQGKWELAPAYDLCYSYKPGGRWVGQHQLSLNGKQDEHTRQDLLTVGEKMGIRRSSEIIDEVIDAVSHWRTIAQDSGVKDSHITEIENNLLLLA
NZ_FNXC01000010.1	-	105	495	WP_041385576.1	WP_013064776.1	1923	446	2240	1933	10	MFKDDIYAQSNSSIIAGLGKRVREYRMKAQLTQEELAAKAGISVLTLKKFENAKTANINMQSFLAILRALQQLECVGNILPELPVPPSVLRQYQEKTPKRIRHGK	MENNIVKVSLWGQTIGEIYWDEKRKQSCFSFSSDFVAKGLDIAPLTASIHNPLLAQGEVYLGNKKDLYKGLPEFLADSLPDNWGERVMKHWADHYGGKVRLTPVDALSLMGKRSMGALEFEPYMEKWEKTTDILLPELYKLASIIMEESKFPEGEDPLIHLQNLFSVGTSAGGKRPKAIIAINQKTGEIKSGQGLLSDEYKYYILKFNERKQFPTTLLEKTYYDMAVAAGIPMMPSSLMDINGIPNFLTERFDRVDGTKVYTQTLAALAPEADSYEDLFSVARKLAVPYDELVKLYRQTVFNFLGDNLDDHNKNFSFVMKKNGDWHISPAYDLCFTYDLTGMGFANRHELSVCGKDKDITKDDLLNFGKANDIRAAESVIREISDVLMRFKEFALKNGVSEVYAEVIQKKLCQNLDVKSEKDGEQRVDDDSEQSGIFDSVVIRKNKEKYTIHASKNGVRLREKRLSQEEYMAYSFGLVSKEKLALKYFRDEINNT
NZ_NPJI01000090.1	-	105	415	WP_094384661.1	WP_094384659.1	42490	41228	42807	42475	15	MNLIYGDTNAQIISRMGSNCKRYRIAAKLTQQELADNAGVGIATVKNFENGKLRNVTLESLLRIMRAIGILEQIEGVLPELPVSPFEMEEIQKKLKGKQRQRVKH	MNNVLKITLWGYDVGRLVWDDKERRAFFSFSPSFLSAGYDIAPLTASISKPYLRQGGIYKGNIQRKIYKGLPEFLADSLPDRWGESLISRWQHENMPDVKFTPVDALAFMGKRAMGALEFEPCFDQWSAPVDLELSCLYKIADDILNERSEAVDNLNSASMQSLYLVGTSAGGMQPKAIIAINEDDGTVKSGQIQLEGNFKYYILKFDRVGRFPYTLMEKTYYDMALACGIKMMPSRLITIDGHSHFITERFDRAGKDKLHIQTLAALSPDADCYEDLMKTARLLRIPDNELAEIFRIAAFNVFAANVDDHNKNFSFLMGRDGHWHFAPAYDLNFTVDLHGSPLYHRHELTLCGKDRKITRDDILRFGDDSCIRNASSIVDDVEYAVSHFPDFAAANGIDRKYIDEIGGYLIGQK
NZ_JUET01000070.1	-	98	449	WP_041590605.1	WP_046825230.1	149215	147869	149511	149218	3	MWREMSNPAILVEIGKRLKEYRIRNDMTQKDVAEHAGVGIDTVLRVERGDNISTLKLIAILRSLDMLENLDEFIPKPPVSPILYKKLMGKQRYRVRKR	MIVNVNFFDKNVGLLMWDTEKGVALFQYNKEFLRSNIDIAPVMMPLNKSGENRVYQFLGNRNGCFCGLPGLIADSLPDKFGTEIINAWFSSKGMPVDYISPLDRLCYIGKRGMGALEFEPNRTIKGLDSSSKIRIDMLTSLSDAVFRDRANFMDLLIQEDRTILDILKIGTSAGGAKPKAIIAYNDITKEVRSGQVKAPDGFTYWLLKFDGTTYSEHGNISNNPRGIGNIEYAYYRMALDSGIQMMESRLLTEGDFCHFMTKRFDRTDSGEKIHVQSLAGIAHLDRDIPHSYEEAFSIMRKMNLPYGQQEEFFRRMVFNVVARNHDDHTKNHSFLMDKEGKWSLAPAYDLCYAYSPGGRWTQVHQMSINGKRDEFTFNDLEKTGQAMGINHPQLIIENVVDVVSQWRTYAKESGVKYDHMKQIENNLILPSQKKSKGANISNSGYKIRR
NZ_FRBA01000021.1	-	101	433	WP_073323987.1	WP_073323985.1	11595	10297	11900	11598	3	MWNEMTTPSILKEMGSRLKEYRLRKGLMQSELAESAGVGVGTIAKMERGGAVSVQILLSVLRSLGMLENVEQLLPDPPVSPLLLRKLQGGKIQRIKRSKAK	MSELVVNVRLWGKPIGALSWDTSRGVAYFEYEPNFVRNPLPVSPIKMPVAKGVFSFAENRNNCFRGLPGLIADSLPDRFGDQIISEWFQTMGRPLETVTPLERLCYVGKRSMGALEFEPSLSTLGLDESTEIFVDDLVKLAESVFRDREKFREKLVQQDKTLYDILRVGTSAGGAKPKAIIAYNESTGEVRSGQVPAPKGFEYWLLKFDGVSYREHDSITEIPRGIGNVEYAYYKMALRAGIRMSESRILEDSSGCHFMTKRFDRKCDGSKLHMQTLAALAHLDRDTRHSYEDAFAVMRKLGLDAKADEDIFRCMVFNVLAKNNDDHTKNISFLMDESGIWKLAPAYDLCYANNPRSRWISRHQMSVNMKQENITRDDLKAVAERVGIRKYAGIIDQVENAVACWNEIAKDCGVRENHREEISRELLTPNRIR
NZ_FQWP01000010.1	-	140	438	WP_073236547.1	WP_073236545.1	28118	26783	28540	28099	19	MVKYTPFSDEAVLVEFGKRIAGYRLNNNWTQAELANRAGVSKSTVEHIEKGQSTQLLNMVKILRALGLLNQFISIVPELGPSPMELLMQSKNQQKNKRKRASKPRNNTQRQASSFDSPNDFSETSIAAESKSKWVWDEDK	MIAVEVKLWGTTIGALSMQEGESVAHFEYAPAFVGAGVEPSPITMPVSRQIYTFPLLSNTFKGLPGLFADSIPDKFGNRLIDSWLIKQGRNPESFTALERLCYTGSRGMGALEFYPVEGPAASENDILDVENLRNFAASILDSRKNFRASIGKGAALPLKTKKQQQTFEQILRVGTSAGGARAKVLIALDETTSEIRSGQVANGENFSYWLLKLDDVQNNSDKEKADFQGYGPIEYTYYQMAHAAGIQMSECRLLEKAGHRHFMTRRFDRLAGGKKLHYQSLCALAHYDFNAAGAYSYEQAITIIKQLGLGYDTLEEFFRRAVFNICARNQDDHAKNIGFLMNKRGEWSLAPAFDMTYAYNPGGLWTGTHQLTFNGKRDYFTTDDFKAVAKFAGLKQGRYKKILVDVQSAVSQWSKFAKTNEVRAEYIKQIKAAHRAF
NZ_FRAY01000008.1	-	117	429	WP_072980152.1	WP_072980150.1	70397	69111	70750	70400	3	MYRTTPLTEQIALKELGERIRAHRIALDLSREALAEKAGIGKNTLVRLEMGQSVSLSHLVKVLLQFGFAESLVNTVPDYSRSPMMLLRESQKLPQRKRAGRKKKAAANAPWVWGEDK	MTSVEVKLWGTTVGALYQKEGDEFASFEYAPDFTRSGIEPAPATMPVRGGTIYRFPDLSPATFRRLPGLFADSVPDKFGNKIIDQWLVQNGRDPKSFTALERLCYTGSRGMGALEFYPVMGPDPVKSEPLEIERLRTLAANILDQRKKVKVRLREKDAFEQIVRVGTSAGGARAKVLIAYDDSTGTVLSGQVRAPEGYGYWLLKFDDIENNRDKENADPAGFGALEYTYSQIAKEAGIQMMECRLLEDGDHRHFMTRRFDRTENGGKLHYQSLTAIAHYDFNIAGAYSYEQAFAIARQIGLSTADIEQMYRRAVFNICARNQDDHTKNIGFLMNKRGNWSLAPAFDVTYAYNPAGRWTGTHQMTFNGKREKFTFDDFKAVAKSAGLVQGRYKRILEQVQDALADFKKRSKSNDVPKKLVQEVAKNLIKF
NZ_CP072363.1	+	101	444	WP_107626034.1	WP_211818149.1	1683697	1683999	1684002	1685333	3	MWKEKSNPSILKEIGKRIQRERLRQDITQACLAESSGVSLIVVQRIEKGMSISLQNLLGILRALNMLEGLEQLFPEPPISPILLKKLSGKTRKRASKNIYK	MKDLVVTISLYGRTVGYASWDNNRGSASFEFEPKFINSGLNVSPLIMPLAKSKGRVYNFPENINNCFGGLPGMLSDSLPDKYGSEKIDAYFASKGLLTSDVTPLDRLCYIGKRGMGALEFEPSNSYKDLEESSALDIQAIVDVAKEIFQSREMFKDLLNQKDKRIIDILKVGTSAGGAKPKAIIAYNDETNEVRSGQVKAPEGFGYWLLKFDGGEFLEHNQICENPKGIGQIEYAYYKMAKAAGIDMNECRLLEEGDSHHFMTRRFDRTMTGEKIHMQTLAAIAHYNRDERHSYEQLFEVMRKLDLPYTDYREMFRRMVFNVAARNHDDHTKNHSFLMDRNGKWSLAPAYDLCYSYNKNGKFTKYHQMFLNGKQDNFTYNDLKNVADNIGIKFSENIINEVMDVTAEWKSFAKEAGVRREYSEEINDNILSLKSSPGISKGIRR
NZ_LT605205.1	+	100	434	WP_076932284.1	WP_076931438.1	3579386	3579723	3579688	3581027	35	MWTEMSDPAIIEELSKRFRELRLKKNMQQKELSEYSGVAIGTIRRFENGETISTESLIKVMRGLGILENLEQLIPEEPISPILMKKLQSKKRMRASSSKK	MDDLIVDVNIWGNNVGALIWDHNNEAASFQYDDKFLRSGLDVSPVMMPLRNSAGMVYQFQQNRNNCFKGLPGLIADSLPDAFGSQIIYEWFASRGLSDEQITPLDYLCYVGKRAMGALEFQPSKEIPGLDQSTRIYIDELTALAEEVFKNRLEFQSRLQNQDQKILDILKVGTSAGGAKPKAIIAYNESTNEVRSGQVLAPEGFTYWLLKFDGGVYEEHFQITDNPKGIGNIEYAYYLMAKAVGINMMECRLLKEGDSNHFMTKRFDRTDSGEKLHIQTLAGIAHYDRDQRHAYEQAFRLMRQMQLPYIQQEEFYRRMVFNVVARNHDDHTKNHSFIMDRSGQWRLAPAYDLCYSFNPQGRWTNRHQMSVNGKQDGFTFEDLKTVADRMGIKHGKEIIEKVVDTVSAWEQFAQEAGVTANQVKEIKSNLLLLRP
NZ_FOWK01000004.1	+	100	434	WP_092069815.1	WP_092069817.1	218987	219293	219289	220597	4	MWTELSDTAILNKLGTRLKASRISSGLKQQELAAESGVGVSTIAKIESGQSVSLSLLISVMRTLGLLENLDLLVPEQKPSPMELLKMQGKQVKRVRTKKD	MGEIPVIQIYLWGNLVGAMSWDDERGYADFQFDDRFRRSGLDIAPLMMPLARTRGIVSFPTNARTKCFNGLPGLIADALPDKFGSQLITEWFAQQGKTEGMITPLDRLCYVGKRAMGALEFVPAANVEGVNESTEIYIRELMALSDSIFKERSRFQELIHQNDKSILDILKVGTSAGGAKPKAIIAYKEETGEVRSGQVPAPEGFSYWLLKFDGGTYSEHNEITDNPQGIGNIEYAYYKMATACGISMSECRLLPEGDCNHFMTRRFDRTSTGEKIHMQTAAGIAHLDRDVRHSYEELFGVLRRLGLNYKDFEQLYRRMVFNVIARNHDDHTKNFSFLMDKAGKWSFAPAYDLCYSYNPAGRWTSRHQLSLNSKTDDFAREDLLAVAQNIGIRDANHIIEEVLSTVASWPDTAKDCGVRPEHIEAISKTLLLYI
NC_013943.1	+	110	424	WP_013011905.1	WP_013011906.1	2819791	2820117	2820123	2821391	6	MNMYKMTDNNILIELGRRLKQARINRNQTHKELSAKSGISIKTIQNIENGKSASLKNIISILRALNLLDQLDNFLPVQKISPIALAEMKGKKRQRASSKYDKKDDEDAEW	MVEVATVHLWNMKAGAVSWDDERNVASFQYYPEFIRHELDISPIHMPVYGSENNIYEFPSLPMDTYYGLPGLLADSLPDKFGNTILNAWLAQQSRTPADMLPVERLCYLGNRGMGALEYTPAIYKKTKAEKIDIEEMTGVVADILAMRQALNTNTGSKGVVQDIVSVGTSAGGARAKAVVAYNQQTGDLYSGQLKAPRGAEHWLLKFDGVNPEGDPEGFGRVEFAYYQMAIACGIEMTKCHLLEIGKHAHFMTKRFDRIGNEKLHLQSLCGIAHFDFNNSSAYAYEDAFQIMRNLRLTYSDAEQLYRRMIFNVLTYNRDDHTKNISFLMDKKGKWSLSPAYDMTFSYRPDSPWVSRHQMSVNGKRERITTDDFLAVANGMNIKKPKEIIEQISGTVHQWKTYAKEAGVEPSICEQIEKLINGDR
NZ_SBIJ01000005.1	+	117	438	WP_176692785.1	WP_139654838.1	90216	90563	90569	91879	6	MCHFGSVMISYERTASAIAEELGERLKQARLNHDLTQAEVAELSGVTRKTVLNAEKGKVQLEIFVAIMAALNLTEQLDLFLPKQNISPIQLAKLQGKKRQRASGLRKNNIEEDTPGW	MVMEVINAIYNQHKVGAVSFDSSKNLGLFQYDPSFISKGIELSPLKMPLTNKIYSFPELGYDTFKGLPGLIADSLPDDFGNAVLNAWVAAQGKSPNDITPLQRLQYTGKRGMGALEYVPATKMRNLNSSKQVEIDSLVSIAQEILNSRGDFTVELINNGREDLEAMMSLLSVGMSAGGARPKAVLAFNEDFTQVRSGQVKVPNGFTHYLMKFDGVSEHNKNQETFGDPLGYGAMEYVYHLMAIDCGIDMMPCHLLPEGDRRHFITQRFDRNGNEKVHVQTLNGLAHVDYKKPGSFSYAELFFVARQLKLSAKAADQLLRRMCFNIIARNHDDHSKNFAFILKNKKWDLAPAYDLAYSYKPDSRWVNSHWMSLNGKRDSFTRQDFYSLEKLSPLFTKKMVNGIIEEIIEKVSAWSKIAADFGVPKSLIDLVDTNLRLNI
NZ_AQOR01000008.1	-	113	444	WP_159558558.1	WP_159558557.1	36742	35361	37083	36695	47	MDYLGTSDDVILAELGQRIARLRLNRNLKQDELALEAGISRKTLSRLENGHPVDTVNFIRVLRALGQLDQLDALLPPTEISPVDLARLQGRQRQRASGVREDSNETGDWEWPE	MKKGATQAGTLVASVVLWGAHIGAVRWDPGRQLGFFEYAPAFRRSGIQVAPLTMPLDNRIHAFPQLARDTFRGLPGLLADSLPDKFGNAVIDAWLAEQGRSREDFSPVERLCYIGRRGMGALEFEPAAGRGQGSTLPLDIGALAALSDAILAQRDGFSTWLSDDEQRNEKALRDIIQVGVSAGGARAKALVAWNEATQEIRSGQLQAPPGFRHWLLKFDGVTHNRDKEQFDPAGFGLIEYAYYLMATAAGIDMPECRLLRENGRSHFMCRRFDRTDDGQKLHMQSLCAIAHYDFNMAGAWSYEQAMQVMQRLGLNKLALEEQFRRMVFNVLARNQDDHTKNIAFLMNRRGEWSLSPAFDVTFAYNPDGVWTQQHQMSIQGKRDHFSRDDLLAVARRFAIMDKRALDIIDGVASAVRQWPAFAAEAGVDEATTRAIATAHAQRRW
NZ_CP031966.1	-	109	428	WP_027391382.1	WP_118386279.1	1267306	1266026	1267635	1267312	6	MDLSRFSDNDVLLELTQRVKKRRLNLNITQEELSKRAGVHVQTIKNFESGKATTLLTFIQILRAFGELDALSSFLPDPGISPVELLKLKGKERERASGNSKDKPNKSSW	MVDVIKITLWGKELGALSWDTDKKYASFEYFSEFLNNNWEVSPIHMPLGTSERRIYSFPRLNEDTYKGLPGMLSDVLPDDFGNRLIDQWLLLNNIPKAQFTPLDRLCYIGSRGMGALEFQPARNLGNKVASNVVIDKLVILAQKVLDSREQIELNIDETEHLNELIKVGTSAGGQRAKAIIAYNSKTGEIKSGQTDVPEGFEHYLFKFDGVNDVSLGDPQGYGKIEYAYYLMALDCGIEMEHSQLFQEYNRAHFMTKRFDRLPNNKKLHMQTLCSLAHFDYKSPGAYSYENAFDIMRQLRLPHRDAIQLYKRMLLNVIARNQDDHTKNISFLMDEQGVWKLAPAYDITYSYNPTGIWTSMHQMSINGKRNDFTISDLLTVGSKISYKNSKTEIQQVLDVVANWSYYANEAGIPSKQANKLQQAFRINL
NZ_JADOUG010000003.1	+	109	428	WP_025665609.1	WP_196909991.1	71516	71839	71845	73125	6	MNVNNLSDEQILAELTQRVKQRRLNLNITQDELSKRAGVHVQTIKNFESGKTTTLLTFIQILRAFGDLNALSSLFPDPGISPIELLKLKGKERERASRSSKNQKEDPLW	MVDVIKITLWGEELGALSWDSQKNFASFEFFPSFLNKNQDVSPIHMPIQSSAKKIYSFPNLNQDTYRGLPGMLSDVLPDDFGNRLIDQWLALNNIPKSKFTPLDRLCYIGTRGMGALEFQPAKHIGQAQTTTLEVDKLAQLAEKILNTREKLELNLSETEHLNELIKVGTSAGGQRAKAIIAYNSTTNEIRSGQAIAPHGFEHYIFKFDGVDDTTLGDPQGYGRIEYAYYLMALDCGINMEKSLLFEEHDRAHFMTKRFDRHGNNEKIHMQTLCSIAHFDYKSPGAHSYENAFEVMRQLRLPHSDAVQLYKRMVFNVIARNQDDHTKNISFLMDKRGVWRLSPAYDVTYSYNPSGIWTSMHQMSINGKRDDFTLQDLIAVGEKISYKNHKEAIQQIIDVVSNWDYYVQKTGIPKSQGNTLAKPFRLYL
NZ_JADSTC010000001.1	+	108	438	WP_154624335.1	WP_154624336.1	837315	837635	837641	838951	6	MNKKISAIALAEQLGERLKQARLNQNLTQSEVAEFAGVARKTVINAEKGKAQLDIFIAIMQALNLTDQLDLFLPRQPISPLQLAKLQGKKRQRASGQRQENKEEHLEW	MVMEVINVNYHDQTIGALSFDTDSGIGAFEYDPSFIKKGIELSPLKMPLSSTIFRFPELDFNTFRGLPGLIADSLPDDFGNAVLNAWVANKGLSPQEITPLQRLQYTGKRGMGALEYSPATQMRNLNSSQQVEIESLVAIAQEILDTRGNFSVELNRDGQESREAMLSLLSVGMSAGGARPKAVLAFNDDFTQVRSGQTTVPNGFTHYLMKFDGVSEHNKNQETFGDPLGYGAMEFVYHIMATECGIEMMPCKLLHEGARRHFMTQRFDRVGNNKIHIQTLNGLAHVDYKKPGSYSYAELFAIARQLKLSAQDALQLFKRMTFNIIARNHDDHSKNFAFMLKENKWRLAPAYDLAYSYKPGSKWVNSHWMSLNGKRDNFIREDFYSLEKVSPLFSKKKINAVIDETIECVSSWPNLAKEWDVPKSLSDEISKNLRLNI
NZ_JACGCE010000008.1	+	115	435	WP_206086054.1	WP_206086053.1	160711	161055	161058	162362	3	MKISMAMSDLAITQELYNRLEYYRQSRGLSQEELVENLGISRPTYARIQKGTCSLGTFISVLRELNLLEGFDTLIPPPSLRPSEIVKQQNVRRNQIQTKLSVKEMLANRKNKGSI	MIAKSCTVFFDNIPTGYLAYTDDSGFATFEYTKEWQKEGFSLSPLHLPLSSQTYTFRSLPVDTYRGLPAVFADSLPDDFGNALINAWLARQGKDKSQFLALDRLLYTGTRGMGALEYQPTNYPNIEEDTPILIEELVNIAQKVLDARDDLHLTDSEESSMSKLLQIGTSAGGARAKAVVAVNKDRTEIRSGQVKVPEGFEHYLLKFDGVVEHQSNKETFGDPKGFGVMEYVYYLMATQVGIEMSECELLREAQSGRAHFMTKRFDRVGNLKYHVLSLCGLAHADFRKPGAFSYEELLLTARQLGLSNKEQEQIYRRMVFNIIARNHDDHTKNWSFMVNDQYEWQLAPAYDLAWSYKKDSEWVQSHQLSLAGKRDNFTHDDLLSITEQITHLRRNKAKKIIDETIAVVSTWRELAEHHGVPAALRESVWNTLRLKW
NZ_MDGQ01000005.1	+	101	431	WP_069835891.1	WP_069835892.1	1215789	1216097	1216094	1217392	3	MNWKRMTDQAIIEVLGERVKQQRINKRYTQKELAEIAGVNTNTIQNIEYGRSVSLSIFIQVLRALKLLDQLDSFLPDQGPSPMMVMEEQAQYQKRVRKPKK	MAVIRVKIWDELVGAVLWDERRQAASFEFASSFVSKGIDLAPLTMPLGDLQRGERLFSFPNLNPNTYSGLPGLLSDSLPDAFGNQVIRSWLSSYRRSAESINPIEKLSYVGVRGMGALEFEPSSTPFGKQTRDIAVESLLTLTNKVLDDRQSLNLNLSKDEEKAMKDLIRVGTSAGGQRPKAIIGLNEKTHKIKSGQFLLPKDFSYYILKFDGVDAGGLGDPVGYGRIEMAYYLMAKACGIEMMPSRLLEENGRAHFMTKRFDRGRTGEKVHMQTLCAMAHYDFMQPAAYGYEDAMADMRELGLPYHDFEQQYIRMLFNVIARNQDDHTKNIAFLLEKGGEWRLSPAYDVNWAFNPNGQWTSSHQMTIKGKRSNFSQSDLIEFGKEQSIKNPEEHLDRVKNIVGNWSDYAKETGVSNDRISAIGKTHRLNL
NZ_CABKWI010000011.1	-	104	444	WP_068691062.1	WP_068691060.1	2871047	2869720	2871361	2871054	7	MEWTFLSEQEILEKMGGRVQAIRLERNITQKDIAEWSGASLTTVQRLEKGKPVSTEHFVRILRALDMLEKLELMFPEALPSPVLLKKMRGKKKYRARKKMNKND	MTNNIVDVKIWDSNVGVLVWDKDKDIAIFEYEPSFIKSSLEIAPLVMPLRTAEGQRYIFPENRNKCFKGLPGLIADSLPDAYGNQIIEDWFISKGIPGLEITPLDRLCYVGKRAMGALEYSPAAFDAELEASSVIEINILTELAKKILNEREAFQVSLKNADKKIIDILKVGTSAGGAKPKAIIAYNPKTKEVRSGQVKAPEGFGYYLLKFDGVENTKLSDNPMGIGNVEYAYYKMALDCGINMSESSLLSEGDYSHFMTKRFDRTDGGDKIHMQTLSAIAHMDRDIPQSYERAFQILRMLRLPAADISELFRRMVFNVVARNHDDHAKNHSFLMDKNGKWSLAPAYDLSFAYSEGGRWIGQHQMSVNGKRDKFDYNDLLIVGKRQNIPHPETIIDKTIEVVSQWRKYAKNAGVRPEHMNSIEKTHLLLSKPIVSQSKREGLKM
NZ_SADB01000008.1	-	114	436	WP_229130310.1	WP_154200326.1	51892	50588	52236	51898	6	MENYDTNWTAMSNKAIIDSMGAYIKHQRLAQNRTQAKVAEDAGLNRSTISQIEKGESISLISLIQILRTLNILHVLNQFKIEQEISPLELAKLEKKKRLRAKSSKNDQQYESEW	MVALKTAFIKIWGQTVGAVSWDEQRGIASFEYEPKFKATGYDLAPLKMPILSETRIFSFPELRASRNSEFDTFKGLPGLLADVLPDKYGNQLINTWLVQNGRAENSMNPVEQLCFIGTRGMGALEFEPTQFKQNKRTFQIEIDGLVSIAQKMLRKREGFEANLDMDERNAMLDILKIGTSAGGARPKAIIAYNKKTGQVKSGQTKAPKGFEHWLIKLDGVSDAQFGESKGYGRVEMAYYNMACDCGINMMESQLLEENKRAHFMTKRFDREGGDVKYHIQTLCAMQHYDFNEVNSFSYEQVFQTMRMLHLPYPQAEQMYRRMVFNVIARNCDDHTKNFAFRLKEKGDWELAPAYDICHAYRPNSIWVSQHALSINGKRKAINRQDLLDFAKAMNIKKADKIISQINETVSNWNTYADCVNMKPELRNSIKETLLNL
NZ_QKPH01000001.1	-	111	438	WP_128341418.1	WP_128341416.1	90223	88913	90558	90229	6	MIGEMSPSAIAAELGQRLKQARLNQNVTQEELAEHVGITRKMVKNAERGQVTLEMFVTIMDGLNLTANLDLFLPEQLVSPIQLAKMQGKRRRRASPSTNKSEQSDKEVSSW	MVMEVVEVHYHGKQVGAVSYDTERRSSAFEYDAAFVREGIPLSPLMMPLSQQIYTFPALGYDTFKGLPGLLADSLPDDFGNAVLNAWVAAQGKSADAITPLQRLQYTGLRGMGALEYRPASNTNRLNSAHEVSIASLVSIAQDVLDDRNDFKLALQDDGQEDRDGMLELLSVGMSAGGARPKAVLAFNESFTEARSGQAQVPEGFTHYLMKFDGVSEHNKNRETFGDPLGFGAMEYVYHLMAKACGIEMMPCRLLDEGNRRHFLTQRFDRRGNTKIHVQTLNGMAHVDYKQHGSYSYEQLFGVVRKLKLSATDAEQLLRRMVFNIVARNHDDHAKNFSFLLDGTKWKLAPAYDIAYSYKPGSQWVGSHWMRFNGKQDNFTRTDFHQLEPVSHIFTPDKLNEVIEEVTEQVSKWPSLAEENGVPQALISEVQSNLRLNL
NZ_NSCD01000004.1	+	109	438	WP_041379940.1	WP_011145261.1	12513	12836	12842	14152	6	MLHEKTASAIAEELGERLKQARLNNDLTQAEIAELLGVTRKTVLNAEKGKVQLEIFVAIMAALNLTEQLDLFLPKQSISPIQLAKLQGKKRQRASGLRKNHIEEDTPEW	MVMEVINVIYNQHEVGAMSFDPSKNLGLFQYDPSFIAKGIELSPLKMPLSNKIYSFPELDYHTFKGLPGLIADSLPDDFGNAVLNAWVAAQGKSPNDITPLQRLQYTGKRGMGALEYAPATKMRNLTSSKQVEIGSLVSIAQEILNSRGNFTAELINNGQEDREAMMSLLSVGMSAGGARPKAVLAFNEDFTQVRSGQVKVPDGFIHYLMKFDGVSEHNKNQETFGDPLGFGAMEYVYHLMAKDCGIDMMPCRLLHEGNRRHFITQRFDRLGNKKIHVQTLNGLAHVDYKKPGSFSYAELFFVARQLKLSAKAAEQLLRRMCFNIIARNHDDHAKNFAFILKGKKWDLAPAYDLAYSYKPDSRWVSSHWMSLNGKRDNFTRQDFYSLEKLSPLFTKKMVNGIIEETIEKVSAWSKVAADFGVPKSLIDLVDTNLRLNI
NZ_BMXA01000001.1	-	105	439	WP_189398596.1	WP_189398595.1	785428	784115	785745	785434	6	MESVKVLSQMLGERLKQARLNQDVTQAQLADLAGVSRRSVLNAEKGKTQLETFVALLVALGLSDNLQQMIPSTNISPLQLAKLQGKHRQRASGKQNPDDTGSSSW	MVTEAIRVSLDGVDIGAVSYDSDTGVGAFEYTPEAIRRGVELSPIKMPLARRIYSFPNLRDAPFYGLPGLIADSLPDDFGNAVLNAWVASQGRQPSSITPLQRLQFTGRRGMGALEYLPATRLKGLNTSQQVEIDTLVSIAQDILDSRSEFEVNLSVSGQEDREAMLALLSVGMSAGGARPKAVLAFNSDFTQVRSGQTDIPSGFTHYLMKFDGVSEHRIDRETFGDPMGYGAMEFVYALMAKHCDIDMMPCRLLAEGNRRHFITARFDRSGNTKRHVQTLNGMDHVNYKKPGSYSYAELFALARKLRLSANDAMQLFRRMVFNVVARNHDDHAKNFAFILSQDGHWQLAPAYDIAYSYKAGSKWVNSHWMTINGKRDQFDRQDFYAFAELSSLFTRRTIDHMLDQTIEQLSHWSTLAKEHDVPKTLIAEVAANLRLDL
NZ_BNAG01000004.1	+	104	433	WP_189631011.1	WP_189631012.1	226672	226986	226986	228287	0	MGYKNWKRMTDQAIVEELGQRIKQRRIHKRYTQKELAERAGVNVNTIQNLEYGKSVTLAVLIQVLRALKDLDHLDAFLPEVEESPLMVMENEAKPLQRVRKPRK	MAVVQVFVWDELVGAVIWNEARQVATFQFVPEFIEKGIDLAPLTMPLDDLKRGETIYSFPSLNRDTYSGLPGLLSDSLPDAFGNQIIRSWLATQGRTPASITPLEKLSYVGIRGMGALEFKPASTPFGKQTKDIEVEELLGLTNKVLEERQAINLSLTEDEQEAMTDLIRVGTSAGGQRPKAIVGYNAKTGALKSGQFRLPKGFNYYLLKFDGVKAGNLGDPAGYGRIEMAYYLMAKAAGIEMMTCRLLEENGRAHFMTQRFDRSPEGEKIHMQTLCALSHYDFMMPGAYGYEDVMADMRDLQLPYAAMEQMFLRMVFNLVARNQDDHTKNIAFLLPKGGEWRLAPAYDVTWAYNPQGAWTSQHQMSLGGKRDHFNREDLLVFGRQQSIKKADLLINQVLDAVHRWPEWANETGVPKAQAGAIAKTHRLYLGG
NZ_CAJCFU010000060.1	-	109	438	WP_202881807.1	WP_180559879.1	54592	53282	54921	54598	6	MSIVEKSASAIAAELGGRLKQARLNHDLTQAEVAEMAGISRKTVLNAEKGNVQLEILIAIMAALNLLEQLDLFLPKQDISPIQLAKLQGKKRQRASGHRKNNTEDLTEW	MVMEVINVTYKEYEVGAVSFDTSQGLGFFEYNASFIKQGIELSPLKMPLATRIYSFPELNFNTFKGLPGLIADSLPDDFGNAVLNAWVATMGKSPDTITPLQRLQYTGKRGMGALEYVPATRIKSLNASQHVEISSLVAITQEILDSRQKFTVELHKNGQENREAMMALLSVGMSAGGARPKAVLAFNQDFTQVRSGQTHIPDGFTHYLIKFDGVSEHNKNQQTFGDPVGFGAMEYVYYLLATRCGIEMMPCQLLPEGNRRHFITERFDRFGNKKRHVQTLNGLAHVDYKKPGSFSYAELFAVARQLKLSAKEAEQLLKRMTFNIVARNHDDHAKNFSFMLKGDKWMLAPAYDLAYSYKPGSKWVNSHWMSLNGKLDNFSRQDFYSLEKLSPLFTRDMINGIIDETIEKVSQWQKLAVEYEVPTLLAQEINANLCLNI
NZ_CAAHFH010000002.1	+	117	440	WP_136062564.1	WP_136062565.1	575969	576340	576322	577662	18	MMNLENMGNAEIQKDLGRRLQRERLNQNITQADLAERAGISRRTLVAAEKGQGTTLETFICILRALGRLGQLDQFLPEPPVSPIELAKLKGKVRQKASRKIRYPLPSDTAWTWKEDE	MPATTAEILLWGNVVGAAAWDAGRDAASFQYAEAFLDSGIELAPIAMPLGEQVYFFPELPKDSFHGLPGMLADSLPDKFGNLLIDEWLVRTGRQRTDFTPLERLCYIGTRGMGALEFRPAMRERQSGSIPIDIKELVDLANTALAQKEMLDTAIGNNSAEDLDAMRDILRVGTSAGGARAKAIIAWNEKNGEVRSGQVKAPPGFGYWLMKFDGVAGNRDKELNDPQGFGKVEYAYHRLALLAGIEMSECRLYNENGRSHFMTRRFDRTSEGRKIFMQTLCGIAHMDFNQAGAYGYEQAMDVAQRLGLGREALEQLFRRMVFNVFARNQDDHTKNIAFLMDKRGQWSLAPAYDVTYSYNPDGAWTHRHQMRINGKRDDFDRPDFHAVAKRFRIASAKAVDEILEQTDRALEAWPQLAEGAGVPEKMAAQIANAHRRLAGMP
NZ_JAHNZV010000213.1	-	112	439	WP_238744211.1	WP_238744210.1	1476	163	1814	1482	6	MNTQLSSPNAIVAELGERIRTARLNADLTQEQLANKAGISLKAVTNSEKGKSTLLSMVSILVALDMTEQLNAFIPRQVISPIQLAKLQGKERQRATGDNKNNKQPEKRSSSW	MVTEVVSVQFKEQEVGAVSYDTETHRGYFEYATSFIKSGIELSPIKMPLAKKIYSFPEADPATFKGLPGLIADSLPDDFGNAVMNAWVASQGKSSSDITPLQRLQYTGKRGMGALTYKPAYQRKQLNSSQPIHIESLVSIAQDVLNKREQFKINLSANRKEDVDAMMSLLSVGMSAGGARPKAVLAFNKDFTQVRSGQTDTPKGFSHYLMKFDGVSEHNKNEETFGDPLGYGAMEYVYHLMAKESGVDMMPCHLLDEGDRRHFITQRFDRNGNDKIHVQTLNALEHVSYKQIGSYSYAELFGTARKLNLSPDDAMQLFKRMVFNVVARNHDDHAKNFGFMLDQNNQWQLSPAYDLAYSYKPNSYWVSKHWMTLNGKQDNFTRDDFYSFQKLSPIFSKRKINDMLDQTIEAVSNWKSLAKANGVPTSLITEIKQNLRLKI
NZ_VJWL01000003.1	+	115	438	WP_143236179.1	WP_143236180.1	166610	166951	166957	168267	6	MSTRSSSAIAEELGQRLKQARLNRDYTQEQVAERAGVSRKAVVNAEKGKAQLVVFVAILDALELTEHLDRFLPPQPLSPIQLAKLQGKQRQRASGLRARSGSATSSTENEDTPEW	MVMEVVEVNYQGQTVGAVSFDTERGLGAFEYADSFIASGIELAPIKMPLSKQIYSFPNLDYATFKGLPGMIADSLPDDFGNAVLNAWVASRGKSVHEITPLQRLQYTGKRGMGALEYAPATRMKHLNATQKVDVQSLVALAQEILDARTDFSAKLTLDGREDKEAMMALFTVGMSAGGARPKAVLAFNEDFSQVRSGQTDVPDGFTHYLMKFDGVSEHNPNQETFGDPLGFGAMEYVYSLMAQDCGITMMPCHLLPEGNRRHFITQRFDRVGNEKVHVSTLNGLAHVDYKKPGSFSYAELFGVARQLRLSGKEAEQLFRRMVFNIVARNHDDHAKNFAFMLRDKTWTLAPAYDIAFSYKPGSKWVNSHWMTLNGKRDDFTREDFYSLAPVSPLFSKRRVNNIIDEVIASVSRWQELATEHEVPSGLIKEIQQSLRLSL
NZ_CAAHFG010000002.1	-	89	429	WP_168442366.1	WP_168442365.1	435604	434313	435873	435602	2	MKELIELGERVRQQRIAAGIKQRELAERAAISPDTLSALENGRSVSTETLVRVLRELGWASALEELLPAPAPSPIELQKLSGKQRQRVR	MAETIADVLYQGQKAGVVYWDCARRIAVFQYTRGFINDGIELAPLMMPLREAPYQFPNLHESFSGLPGLLADCLPDTYGNALINDWLRREGRPLDSFSPVDRLCYIGNRGMGALEFRPALRGKASKAEKVDVERLVELASNVLAHRKHLAAALDEEGLNEILRVGTSAGGARAKAVIAWNPETNEVRSGQADAPPGFEHWLMKFDGVSESFDGVRDPQGYGRIEYAYWLMAKQAGIEMADCHLYEEGGRAHFMTRRFDRPSNGGKIHYASWFGMAHMAYAAPGAHSHSYDELFDSIRALELDPAHRLEAFRRMAFNILACNRDDHTKNFGFLLSEGAWKLAPAFDVTYAHNPQAGKWTASQQLSVGGKRENIGRADLLEAGRRCGVATLPKLKAALDGAADALREWESFAGKAGVGEKETASIGRMLAV
NZ_CP063310.1	+	114	427	WP_160942641.1	WP_160942640.1	3052549	3052890	3052893	3054173	3	MKLTGYENNTAVLSELAQRIRDQRLALGLTQAELAKKSGVSSRTVARLESGDGIALDGFLGILRSLGILRNIDLLVPEYRMAPTEAFDGRQKRKRAASSKSAQPNKGWTWGDER	MIAANVFLWGTRIGAVQQEDVDDIPVFNYDPDFTLSGIELSPLEMPLSGALYSFPTLNGESFHGLPGMLADSLPDKFGNALLDSYLAQHGRDYRRLSAVERLLYTGKRGMGALEYEPSYDRFARNDDVDIDALVGVANDVLNRREGMRETMDAKGLAHLVSVGTSAGGARAKAVIAWNRTTNDVRSGQVAADPGYEHWLIKFDGVEKNKDKGDSYDRPAYTRIEFAYYTMAIAAGLEMSACELFEENGRRHFMTRRFDRTADGGKLHMQTLGALAHFDFNAPAAHSYEQAASVMRRLNLGQDSLEQLYLRMTFNVLARNQDDHVKNLSFLMDRRGTWSLAPAYDVTYANDPGNKWLSRHQMTVAGKAENIGLDDLLAAAKAMDVPRIRALELTEQVNGAVREWRTFAQSADVPEAACEEIQRNLLTL
NZ_JAESDH010000012.1	-	107	438	WP_218311444.1	WP_218311443.1	113794	112484	114117	113800	6	MSSISPQALCEELGERLKQARLNQNLTQSDVALRAGVARKTVLNAEKGKAQLENFVAIMQALSLTEQLNLFLPKPEVSPIQLAKLQGKKRQRASGQREENNGDSLEW	MVMEVTQVAYQHHDIGALSFDTDTGLGAFEYTSSFIKTGIELAPLKMPLSTRIYSFPGLSYETFKGLPGMIADSLPDDFGNAVLNAWVANQGKSPTEISPLQRLQYTGSRGMGALEYYPATRLRRLNASQQLEIESLVAIAQEILDTRGDFKVKLGKSGQEDREAMMELLSVGMSAGGARPKAVLAFNNDFTQVRSGQTTIPEKYTHYLMKFDGVNEHSRDQETFGDPLGFGAMEYVYHLMATRCGIDMMPCRLLEEGNRRHFLTQRFDRVGNQKVHVQTLNGIAHVDYKKPGSFSYAELFETARQLRLPASDAMQLLQRMVFNIVARNHDDHAKNFAFMLNKNTWTLAPAYDLAYSYKPGSKWVNSHWMSLNGKRDDFTREDIYSLEKLSPMFRRKKLDEVIDNTIEHVSQWNSLAKAWQVPDSLREEIAANLRLHL
NZ_AP018725.1	+	110	436	WP_126454463.1	WP_126454465.1	1223121	1223447	1223453	1224757	6	MDFYSLSDKAIGEELGKRIKALRLRKNITQTELAAATTLSVNAIKSLESGRGKLSTLTAVLRELGALDDLNSFIPETSISPIQLAKMQGKVRERASGGRLKNKPQDGTEW	MVRKVDTALVKLWGDTVGAVSWLDDRAYGIFEYDRDFLKKGLDVSPIHMGLDDARNTNGTFSFPSLNKDTFLGLPGMLADALPDKFGNSIIDAWLARNGRDASDFSPVERLCYTGKRGMGALEFSPAMMEEYDASVPVEISSLVELAQNIMHERKTLDTRLGESEKDNADAILDILRVGTSAGGARAKAVIAMDDKGNVISGQTEVPAGYDYWILKFDGVTDLELGESRGHGRIEYAYHLMAKAAGINMTECRLLEENGRAHFVTKRFDRVNGKKLHMQTLCGLAHYDFNMAGVYSYEQVFTVMRKLRMSKAEAAEQYRRMLFNIIARDLDDHTKNIAFLMGPDGKWRLSPAYDVIYSHNPAGKWTHQHQMTVNGKRDHFSRQDLVAVGESISLARPEVIINDVISAVEKWPEYADKAGVNKKIVSDISKHQRIKL
NZ_JMLW01000004.1	-	110	438	WP_027850078.1	WP_027850077.1	51420	50110	51752	51426	6	MSLSKMSITAIAEELGERLKQARLNQNVTQAEVAKAVGINRRLVINAEKGKAQLEVFVAILVALNLTEHLELFLPKQQISPIQLAKLQGRQRQRASGQKSPDEEEDESEW	MVIEVLSVHFKQQEVGAVSFDTQTGLGAFEYAPSFIKTGIELSPLKMPLAQRIYSFPELDFNTFKGLPGLIADSLPDDFGNAVLNAWMAMRGKSPNTITPLQRLQYTGTRGMGALEYKPATQIKSLNASQEVEVDSLVSIAQDILNTRSDFSVELNNNNQDDREAMLSLVSVGMSAGGARPKAVLAFNTDFTEARSGQVAAPEGFTHYLMKFDGVSEQNKYQETFGDPLGFGAMEYVYYLLAKECGIDMMPCYLLAEGHRRHFITQRFDRMGNDKVHVQTLNGLAHVDYKKPGSFSYAELFGVLRKLKLTAVDAEQLFRRMVFNIVARNHDDHAKNFGFMLQEDKWVLAPAYDLAYSYKPGSKWVNSHWMSLNGKRDDFVRKDFYSLEKLSPLFNRHFINNVLDETIEKIAGWNKLAIDNQVPKALIDEVVNNLRLRI
NZ_JAFFQE010000002.1	+	110	431	WP_205233138.1	WP_205233139.1	856299	856628	856631	857923	3	MTDDAILAEIGGRIARYRIEQQVTQADLAEQAGVSKRTVERFEAGASVQFSTVIRILRVLGLLQGLDRMVPEPFSRPMDLLKQKGKVRQRASSGNRSDKIPKKWSWGDES	MTTVAEVKMWGRTIGAVSMTDGEDIAAFEYDPAFTGSGIEVSPLTMPLAGKVYTFPELSRQTFHGLPGLLADSLPDKFGNALINAWLASQGRQPESFNAVERLCYTGVRGMGALEYAPATGPKGRQATRIHIDKLVALASEILTHRNNLNVSFGDKDKENALKDILRIGTSAGGARAKAVIAWNPSTNEVRSGQLRAGSGFEYWLLKFDGVGGNKDKELEDPGGYGLIEYAYSKMAADAGITMSECRLFEENNRHHFMTRRFDRLADNEKLHMQSLCALAHYDFNMAGAYSYEQALLVIRQLGLPMSSIEEMFRRMVFNIIARNQDDHVKNIAFLMDKSGTWSLAPAFDMIYSFNPSGNWTASHQMTLNGKRDDFSLEDFKACARTASMKRGRAESIIKEIREKVLSWRDYADEAGVPAIWRDQIQNTLRL
NZ_LRPB01000048.1	-	102	431	WP_062302709.1	WP_062302707.1	83652	82354	83960	83649	3	MNWKRMTDQAIVDEMGRRVKQLRLQKRYTQKELAQNAGVNVNTIQNLEYGRSVTLSVLIQVLRALKSLDQLDYLIPEVEESPMMVMERELKPMQRVRKSKKK	MLVLRVKIWGELVGAVLWNEQRQLASFEFAPEFAEGITDLAPLTMPLEDIKRGERIFSFPNLGKATYSGLPGLLSDSLPDAFGNQIIRSWLASQGRAINSINPIEKLGYVGIRGMGALEFEPATTPFGTQVKDIEVESLLSLTNKVLEERQAVNLNLTADEEQAMTDLIRVGTSAGGQRPKAIIGFNPKTKAIKSGQFTLPKGFEYYMLKFDGVNEGSLGDPAGYGRIEMAYHLMAKDCGIDMMPCQLLEENGRAHFMTQRFDRGEEGKKLHMQTLCAMAHYDFMMPGLYGYEDAFADMRELRLPYQDFEQQYLRMVFNVIARNQDDHTKNIAFLLPQGGEWRLSPAYDVNWAYNPLGDWTSQHQMSIRGKRDNFTLDDLLVFAKENSIKKAQQLIDQVTSVVNDWPKYAAQTGVDKSRASIIGKTHRKLK
NZ_FOVF01000016.1	-	116	441	WP_092408163.1	WP_092408161.1	44441	43119	44791	44444	3	MSFTASLSDSRVLESIGERISRHRLDRNLTQADLATAAGVSKRTIERLEAGESTQLSNFIRILRALELLPGLDALIPAAPPSPLDQLKLQGRQRQRASSARETPNPGKSWSWNDER	MTTVAEVRLWGRSIGAVSVDGPEATAAFQYTPGFTRSGIEIAPLMMPLSELVYTFPHLARISFHGLPGLLADSLPDRFGNALIDAWLATQGRTPESFDAVERLCYIGARGMGALEFAPASGPRARTSRKVQIDALVELASDVLTQRDRLHRSFADDDKADALRDILRVGTSAGGARAKAVIAWNPENDEVRSGQVAAGPGFGYWILKFDGVSGNKDKELEDPKGYGAIEYAYSLMARAAGIDISECRLLEENGRRHFMTRRFDRLEGGAKLHMQSLAALAHYDFNQAGAYSYEQALLAIRQLGLPMTATEEQFRRMAFNIVARNQDDHVKNIAFLMDKDGRWSLSPAFDVTYSYNPAGVWTSMHQMSMNGKREHFGIEDFRECARGASMKRGRAEAILADVIDAVRRWDEFAGEAGVLDAWGDTIRSNLRLGILDRQQSDH
NZ_CP025084.1	-	109	438	WP_021014657.1	WP_021014658.1	4514524	4513214	4514853	4514530	6	MSFLERSASSIAEELGERLKQARLNNDLTQVEVAERAGITRKSVLNAEKGRVQLDVFVAIMAALNLTEQLERFLPRQQISPLQLSRLQGKKRRRASGQRKNNEEDVPEW	MVMEVINVSYKDHVVGAVSFDTDSGLGAFEYDPGFIKKGIELAPLKMPLAKRIYSFPELNFNTFKGLPGLIADSLPDDFGNAVLNAWVATQGKSPSTITPLQRLQYTGKRGMGALEYMPATRMKGLNATKQVEINALISIAQEILDSRSNFDIELNKDGQEDRETMLSLLSVGMSAGGARPKAVLAFNADFTQARSGQSSVPAGFTHYLMKFDGVSEHNKNQETFGDPLGFCAMEYVYYLMAKGCGINMMPCRLLPEGNRRHFITQRFDRLGNKKVHVQTLNGIAHVDYKKPGSFSYSELFSVARQLKLSATDAEQLLRRMTFNIVARNHDDHSKNVAFILTGDTWSLAPAYDLAYSYKPGSQWINCHWMSLNGKRDDFVRQDFYSLEKLSPLFTKGRINNIIDETIETVSGWRKLADIQEVRASLIDEVESNLRLKM
NC_015566.1	-	108	439	WP_013813726.1	WP_013813725.1	3527922	3526609	3528248	3527928	6	MMGQSSSLAMAEELGRRLKQARLNANLTQEAVAQIAGVNRKAIVNAEKGRGLLVSFVSIMSALNLTGHLDLFLPEQVISPLQLVKLQGEKRQRASGQRTDKKGETTEW	MVMEAIAINYDKYRVGAVSFDTEKGVGAFEYDPAFIKSGIELSPIKMPLNSRIYSFPELEQHTFKGLPGMVADSLPDDFGNAVLNAWVARQGKSPDQITPLQRLQYTGTRGMGALEYHPATQMRHLNAFQHVQISSLVDIAQEILDERSHFSVSLNANGEDEREAMMSLLSVGMSAGGARPKAVLAFNRDFTEVRSGQSTIPEGFTHYLMKFDGVSEHNKNKETFGDPLGYGAMEYVYYLLAKKCGIKMMSSHLLNEGNRRHFITQRFDRIGTQKIHTQTLNGLAHVSYKQPGSYSYEELFGIARQLKLPFEDAEQLLRRMIFNVVARNHDDHSKNFAFIMNQHHQWQLAPAYDLAYSYKPGSRWVNSHWMTINGKRDHFIRDDFYAFEQVSRRFNKVSIDAIIDETLEHVATWSVVANDYDVPKMLAKEIGNHLRLML
NZ_WKJC01000001.1	-	108	443	WP_154245961.1	WP_154245960.1	822433	821108	822759	822439	6	MFENMSPSAVAEELGRRIKRARLNANVTQKELSEATGLSLNAIKNAEKGKSQLDTFIIIVMQLGFSEQLSLFIPEQSLSPMQLLKMQGKQRKRASSSDSSEINEKAKW	MVMDVLLVKYHGQEVGAVSFDENTGFGSFEYASSFLKIGIELAPLRMPLSNKIYSFPTLDYEAFKGLPGLLADSLPDDFGNAVLNSWIIAQGRSVKDISPLDRLKYTGKRGIGALTYSPATKLKKLNASTELQLASLVKVAQEMLDEREQFQVELAKAGQEDSEAMRALLSVGMSAGGARPKAVLAFDEDFTTVRSGQVDVPEGFTHYLLKFDGVNQYQSNKETFGDPLGYGAMEYVYYLMAQSCGIEMMPSRLLEEGKRRHFITQRFDRVGNHRIHTQTLNGIAHVSYKQAGVYSYEELFSVARELNLSATEAMQLFKRMVFNIVARNHDDHSKNFSFMLQDQTAGKHKWKLAPAYDVAYSYKPGSKWVNSHWMLLNGKRDHFSREDFYQFEKISSLFTRRKINKIIDEVIQAVSQWQPLARENDVPSALIKDIQLHLRLSI
NZ_FUXE01000004.1	+	112	427	WP_078736438.1	WP_078736439.1	28461	28793	28799	30076	6	MNWYVLTDKALVSKIGERLRQKRLEQNITQKELAERAGVAVSSVAGVEQGKSISLLTLVALLRALQALHLLEPFLQEPEISPIAYARMLEGEKTRHRASGGKIKKEKDNVGW	MVRIVKVLIGGIYAGALYWDDARQVASFEYAPAFKSKGWDLSPIQMPIARQSVYSFPELSKETFMGLPGLFADALPDSYGKALLDRWLASQGRTMANPLERLCYQGKRSMGALEFEPAEDTFLEQSSTVELEALVKVAAEILNNRNSFSTNLQEDSQKALIDIIKVGTSAGGMRAKAVIAYNENTGEVRSGQVDAPEGFDHWLLKLDGVNNAMLGDPQHYGKIEYVYYLLAREAGIDMMECRLKEEQGRSHFMTRRFDRIGGNKKLHTQTLCGIAHYDYKMPLAYSYEQAFQVMRALRLPYPDAEQMYRRMVFNVIARNQDDHTKNISFVMNTSGEWRLSPAYDMSWAYNPEGQWTARHQMSINNKWEHITRADLLTVASKMHIQSPEKIIEAIAEAVSLWQRLAKEHDVPKESIEKIEQTLLYSSI
NZ_CP025532.1	+	108	438	WP_212917531.1	WP_212917532.1	683205	683525	683531	684841	6	MAIEKSAAALSEELGERLKQARLNLNLTQSEVAALAGVARKTVLNAEKGKVQLEVFVAIMIALNLTDQLNLFLPKQEISPLQLAKLEGKKRQRASGVHRENNKGRLEW	MVMEVIKVSYQGHDVGAVSFDVDKGIGAFEYTASFIKKGIELSPLKMPLSRRIFSFPELDFNTFKGLPGLIADSLPDNFGNSVLNAWVASQGKSPNDISPLQRLQYTGKRGMGALEYSPATKLRSLNASQQVEIQSLVSIAQEILDSRGVFEVELNKDGREEREAMLSLLSVGMSAGGARPKAVLAFNKDFTQVRSGQTTVPEGFTHYLMKFDGVNEHNQNQETFGDPLGYGAMEFVYYLMAKSCGIEMMPCRLLEEGGRRHFITQRFDRVSNTKVHVQTLNGLAHVDYNKPGSFSYAEIFSVARQLKLPATDALQILKRMVFNIIARNHDDHAKNFAFIMNNEGWSLAPAYDLAYSYKPGSKWVNSHWMSLNGKRDGFTRADFYSLEKLSPLFGKSKIDSIIDETIECVSIWPTLAQEWNVPRSLREEIQSNLRLSL
NZ_VWXD01000004.1	+	109	438	WP_167139590.1	WP_167139592.1	491673	491996	492002	493312	6	MTTPSASALAEEMGQRLKQARLNRDLTQTEVAERAGVARKSVLNAEKGKAQFDVFIAIMIALDLTEKLELFLPRQEISPIQLAKLQGKQRRRASGQRKDKPLREEKSEW	MVMEVINVTYAQQEVGAVSFDSEKGSGAFEYAPNFIKQGIELSPLKMPLATRIYSFPELAFTTFKGLPGLIADSLPDDFGNAVLNAWVAGQGKLPGDITPLQRLQYTGKRGMGALEYTPATQLRSLNAANPIEIASLVVIAQEILDARGAFSATLHRDGDEDREAMLSLLSVGMSAGGARPKAVLAFNEDFTQVRSGQARVPDDYTHYLMKFDGVSEHNRNQETFGDPLGFGAMEYVYYQMASACGIEMMPSQLLSEGHRRHFITQRFDRIGNQKIHVQTLNGLAHVDYKKPGSFSYAELFSVARQLKLPARDAEQLMKRMVFNIVARNHDDHAKNFAFMLKDNKWQLAPAYDLAYSYKPGSKWVNSHWMTLNGKREDFTRNDFYTLEKISPLFSKRHLDRVINETVEAVAQWPLLARVQEVPDSLIAEVNGNLRLKL
NZ_JACHTD010000012.1	+	115	428	WP_182628270.1	WP_182628271.1	95366	95707	95713	96993	6	MSNISDISVLSDKAILQQIGLFIQQTRIKQNLTQDEVATQAAISRSTLSLIERGDNLSLVNLIKILRTLDALYVLQSFEVRDELSPLQLAKGEKKKRQRASKLREDNPDNTDLGW	MVTTAFVRLYGQLVGAVAWDAQRGIASFEYDPKFNLEQFPIAPLKMPTKNRIYSFPEFRDSETFKGLPGLLADALPDRYGKELINAWLARQGRPDNSLNPVELLCFIGKRGMGALSFEPTLIKEVPSYDIELTALIETTKLLLEKKENISIQTQANMEDVMMDVLKMGTSAGGARPKAIIAYNEKTGQIKSGQALVDSDFEHWIIKFDEVSDVQFGESKGYGRVEMAYYKMATDFGIEMMESRLIEENNRVHFMTKRFDRIKGNQKIHSQTLCAIQHYDFANITSYSYEQVFQTMRQLRLSYAEAEQMFKRMIFNVIARNCDDHTKNFSFLMTQEGKWKLAPAYDICFAYRPDSVWVSQHNLSINGKRKDFKRADLIAIAEQNSIRNPAQLIDNCLTLVQQWPSYAQAYQVEEEKIRNIDQWLIKTMA
NZ_CP010327.1	-	115	428	WP_039329884.1	WP_039329882.1	3668638	3667358	3668985	3668644	6	MKNIIDITALSDKAILQKLGFFIQQTRIKENLTQEDLAQQAAISRTTLSLLERGENISLINLIKILRILNALYVLNSFDVLEELSPIELAKSEKQKRQRASKAPNQQQDNSDLGW	MVTTAFINIYGKRLGAVAWDPNRGLASFEYDPQFKLEELPIAPIKMPNKNRIYNFPEFSDNDTFKGMPGLLADALPDRYGKELINAWLARQGRPDNSLNPVELLCFIGKRGMGALEFEPVIGKESTSYDLELSDLIETTKALLEKKEELHISTQHNIEDVMLDVLKMGTSAGGARPKAIIAYNEVTGKVKSGQTLAEDGFEHWLIKFDEISDVQFGVSKGYGRVEMAYYKMATDFGVEMTESRLIEENNRVHFMTKRFDRVGGNQKVHTQTLCALQHYDFANITSYSYEQVFQTMRLLRLTYAEAEQMFKRMVFNVVACNCDDHTKNFAFLMDTQGKWKLAPAYDICFAYRPDSMWVSQHNLSINGKRKGFERKDLVTIAEQNSIRNPNKIIDQALDLVKNWNHYAQMYQVDTALAHQIDRELIKEMK
NZ_SJPA01000006.1	+	115	435	WP_131357787.1	WP_131357790.1	83168	83512	83515	84819	3	MKIEGTLTDEAILGELGGRLAGRRLELQLSQETLAEQAGISKRTVERIESGATTQISSMIRVMRTLGILERLEALVPERRPRPMDLVKLEGKARKRTRSRKTPENRKNWTWGDES	MSTTATVNLWGRRIGAVSIASDAPAATFEYERDFAESGIEIAPISMPLSGRIYTFPDLRRETFHGLPGLLADSLPDRFGNALIDAWLARSGRTPGSMNAVERLCYTGARGMGALEYAPAVRLGSPQSAPVEIEGLVELASEVLTHRNDLQAWFHDEGSETALRDILRVGTSAGGARAKAVIAWNPETNEVRSGQIKAGKGFEYWLLKFDGVSGNRDKELEDPKGYGAIEHAYHRMAQDSGITMTPCRLFEENGRRHFMTRRFDRLEDGSKLHMQSLSAMVHYDFNQAGAYGYEQALQVIRRLGLPMAAVEEQFRRMVFNIVARNQDDHVKNIAFLMDRSGNWSLAPAFDLTYSYQPGGAWTATHQMTLNGKRSGFMLEDFRTCAKSASMKRGRAETIIEEVRAVVGKWNEYAEESGVDPRQQGKIAAALRLEPFR
NZ_CABKTF010000031.1	-	115	438	WP_179896515.1	WP_006658810.1	388213	386903	388560	388219	6	MSKLGDIMTKIKSALAYAEQIGERLKQARLNQNLTQAELAQFVGVSRKTIMAAEKGHAQLEMFIAIMMALNLTEQLDLFLPPQPISPIQLMKLQGKKRQRASGQRTDIEEEELEW	MVMEVIEVCYQGDSIGALSFDSSTGLGAFEYTPEFIKKGIQLSPLKMPLSPHIYRFPELDYQTFKGLPGLIADSLPDDFGNAVMNAWVSSQGKSVDSITPLQRLQYTGKRGMGALEYIPATKLHSGNKQSDIQIESLVAIAQEVLDLRGDFHLELNRNHQEDSAAMIELLSVGMSAGGARPKAVLAFNQDFTQVRSGQSDIPDNFTHYLMKFDGVSEHNKNQETFGDPLGYGAMEYVYHLMARQSGVDMMPCHLLDEGARRHFITQRFDRIGNQKIHVQTLNGLAHVDYKKPGSFSYAELFGIARELRLSANDAYQLLRRMAFNIIARNHDDHSKNFAFMLKDNKWILAPAYDLAYSYKPGSKWVNSHWMSLNGKRDDFSRDDFYSLIKLSPAFNKQKIDNIIDETIDAVSQWNDLAKEWEVPTTLADEISKNLRLDI
NZ_KB898708.1	+	105	438	WP_040516725.1	WP_020209752.1	439961	440272	440278	441588	6	MKRKNITADELGERLKQARLNLDLTQVETAERAGVSRKAVLNAEKGQATLEVFVAIMHALGLAAQLDSFLPPPPVSPVQLAKLQGKKRKRASGSRKDEHQEPSTW	MVMEVVAVTYGEHDVGAVSFDTDTGLGAFEYTKGFINTGIELSPLKMPLAQRIYTFPELDFHTFKGLPGMIADSLPDDFGNAVLNAWVASQGKQTADITPLQRLQYTGRRGMGALEYHPATRLKSLNASTPVEVESLVAIAQEILDQREEFKVSLQSDGSDEREAMLALLSVGMSAGGARPKAVLAFNKDFTQVRSGQARVPEGFDHYIMKFDGVSEHNADRETFGDPMGFGAMEYVYYLMATSCGINMMPCHLINEGERRHFITQRFDRTGNQKIHVQTLNGLAHVNYKVPGSFSYAELFEVARQLKLPAEDAEQLLKRLVFNVVARNHDDHAKNFAFTLQNNTWRLAPAYDIAYSYKPGSRWVNSHWMSLNGKRDHFTRDDLYSLSQISPLFTRKKIDQTLEQTYDSVSEWKKLATEHAVPKSLIQEIEGHFRLNL
NZ_BLAW01000001.1	+	107	437	WP_153631705.1	WP_153631706.1	1859233	1859553	1859556	1860866	3	MRVNFHPWYELSEKQIIAEIGKRLKGFRLNQNITQQELGDMVGKGPDEISRIENGKAFTMITFLRILRALNKLEYLDKILEPPGISPIQLMKIEEKKCRRASKKNKR	MNIKVRIWDQLVGALTWNDKRRVAVFEYSPNFVKNGPELAPLLMPLIEGESYEFRTLPFDTFKGLPPMIADSLPDDFGNYILKAWLVKQGKTIEKLAPLERLGYVGKRGMGALEYEPVLAGADFKPTNIDISELVEITRKVFTSEGQQSYSDREDSLLDKILRTGTSAGGARAKAILALDEINQEYKPGDILHGPDHSDWLIKLDGVTNDIHGDPEGYGRIEYAYYKMANDAGINMSESKLLTEGNRAHFITRRFDRTDGEKVHMQTLSGLAGFDYRLPGSYSYEQVFTVLRKMRLLHNDFVEQFRRMVFNVVARNQDDHAKNISFLMHKNGHWALSPAYDVSYSYNPAGIWTSQHQLSINGKRDNFEINDLLKIGEENNISSRKAIIQQVIDAVSKWEVFAKQANVLPQQIDQIKSTHRLFVKGHNTGNKNLVSLS
NC_014965.1	-	107	443	WP_013571434.1	WP_013571433.1	1183412	1182087	1183735	1183418	6	MKHVTAAALAEEIGDRLKQARLNRDLTQSEVAEIAGIARKTVLNAEKGKVQLDIMIAILMALDLTEQIDLFIPKQEISPIQLAKLQGKKRQRASGQRSNKDEETPEW	MVMEVITITYQDDLVGAVSFDTEKGLGSFEYDPSFVKKGVELSPIKMPLSNRIYRFPELDFNTFKGLPGLIADSLPDDFGNAVLNAWVASQGRSPSDITPLQRLQYTGKRGMGALEYAPATKLRSLNASQQVEIQSLVSIAQEILDSRGNFEVELKQNGQDDREAMMSLLSVGMSAGGARPKAVLAFNEDFTQVRSGQTNVPSGFTHYLMKFDGVSEHNKNQETFGDPLGYGAMEFVYHLMANKCGVDMMPCRLLHEGNRRHFITQRFDRIKNSKVHVQTLNGLAHIDYKKPGSFSYAELFGIARQLKLSAVDAEQLFKRMTFNIIARNHDDHSKNFAFMLKQDRLKKDKWTLAPAYDLAYSYKPGSKWVNSHWMSLNGKRDNFTRSDFYSLEKLSPIFNKRKIDDIIDTTIEHVSTWRQLAEEWDVPKTLIDEIQENLRLDI
NZ_CVJQ01000002.1	-	121	435	WP_091742995.1	WP_091742993.1	121887	120583	122252	121890	3	MKIDNLLTDEAVAAEMGVRLAQARIARAFTQAQLAAAAGVSKRTVERLEDGQPTQMAVLIRCLRALGLLENLERLLPAQPTNPMDLLRARRAPRQRVRSSAQVEHGVAEIPAKPWVWGDQR	MTTVAEVRLWGTRIGAVSVEEGEEVAAFAYDPAFIGSRVQVAPLMMPLGDGVFRFPDLPPRSFHGLPGLLADALPDRYGNILIDAWLATQGRTPESFNAVERLCYTGARGMGALEFAPVQGPRARTSHAVAIDALVELASEVLSHRRDLQASFGDAEKAEALRSILQVGTSAGGARAKAVIAWNAQTNEVRSGQAPAGEGFGYWLLKFDGVSGNRDKELDDPQGYGAVEYAYAQMARAAGIDMAECRLLEEGGRRHFMTRRFDRLEDGDKLHMQSLAAMAHLDFNDQNANAYEQALFVMRRLGLPMAALEEQVRRMLFNVVGRNQDDHVKNIAFLMNRAGGWALAPAFDITWSFNPMGEWTQRHQMSINAKRDDFLPEDFEACAATVSISRRRVRAILGEVREAVARWPDFAEAAGVGADWRRSIDPTLRLAIGV
NZ_PYNF01000003.1	-	114	440	WP_107289371.1	WP_107289370.1	370325	369009	370669	370331	6	MKYSQMSAPALAELIGERIRQYRLNSNKSQEELADITGVSRQKIARAENGKGSLETIMSLLIALDAVDHLDQFLPPVPISPIQLAKLKGKERQRASSTREKNEDQDSEEENLGW	MVKQFIEIKYNELAVGAASYDTDTQQSAFEYEKSFINSGLELSPLMMPLAKKIYTFPNIDPATFKGLSGLLADSLPDDFGNSILNAWVARSGRSPSSITPLERLQYTGERGMGALTYSPPTKTSEFSKSKEIEISSLVSVAQDILNERQDFGVDLNPNGHEDKEAMKALMSVGMSAGGARPKAVLAFNNDFTQVRSGQAEVPDGFSHYLMKFDGVSEHNKNEETFGDPLGYGAMEYCYYLLANEMCGIDMMPTTLLNEGNRRHFVTQRFDRIGNKRIHVQTLNAMAHVSYKRAGEYSYEELFGIARQLKLKATDAEQLFKRMVFNIIARNHDDHSKNFGFMMDNHGKWSLSPAYDIAYSYKPDSKWVAQHWMSLNGKRDNFTREDFHGLRSLSPIFTKQMIDNTIDETIEHVSQWKKIALEQDVPRTLIGEIEKNLRLKL
NZ_HG427610.1	+	109	439	WP_038246002.1	WP_038246005.1	265	588	594	1907	6	MNTYTYSPAALTEELGQRIKQARLNTNMTQIEVAELAGVSRKVVINAEKGKIQLESLVAIMMALDLIGNIDNFLPKQELSPIQLAKLHGKKRQRASGKKMSKHEESSEW	MVMEVINVNYRKQSVGAVSFNTDTGIGSFEYNPSFINTGIELSPIKMPLSKRIYSFPELRYETYKGLPGLITDSLPDDFGNAILNAWVASRGKQASDITPLQRLQYIGKRGMGALEYAPAIKLKNLNTSQEIAIESLVSIAQEVLDIRADFAVELNGDGQEDREGMLALLSVGTSAGGARAKAVLAFNKDFTQVLSGQTEVPAEFTHYLMKFDGVSEHNKVKETFGDPLGYGTMEYVYHLMAKSCGIDMMPCKLLSEGDRRHFITQRFDRIGNEKIHVQTLNGLVHVDYKMPGSYSYAELFGITRQLGLSAKEAEQLFKRMVFNIIARNHDDHAKNFAFMLNDSNKWQLAPAYDLAYSYKPESKWVNSHWMSLNGKRDEFSRKDLYSLEKLSPLFTRSKINTIIDETIEHVSQWQILATEYKVPESLIDEVGSNLRLML
NZ_VOQB01000006.1	-	126	433	WP_152829746.1	WP_152829745.1	177431	176136	177811	177437	6	MPINNIYAMTDEGIAQELGSRIEQMRLEANISQEQLAEEVGITRKTYRNLINGNGKFQWVIAVLRALKQLQLVDEFIPEKTYSPMALLKQQGKKRKRASASSRSASTDVTKTHLTRHSVIKEEDKW	MVNKSPTVARVNIAGELVGALSIDKGICSFQYADGWLNKGIEISPIHLPLSDKIYSFPRLNTETYKGLPGAFADTLPDDFGNAVIDAWLARQGRTKENFTALDRLLYTGNRGMGALEYAPGYGSDKGKLSTPLEIQSLMEMAQTVLDQRAGIELAFDQDKEAALTEMMQVGTSAGGARAKAVIGINQNRTEIRSGQVALPQGFEHWLLKFDGVSESQSSKETFGDPKGYGRMEYAYYLMALDAGIEMQPCELLHDGDRAHFMTKRFDRDHNKKFHYQSLCAMAHADYKIPGGYSYEQLFSLMRQLGLPRPQAVQMFRRMVFNIVSRNNDDHTKNFGFMLNHENDWSIAPAFDIAYSYRPDSYWVSQSQLTLNGKRDDFDINDLMIIGKLFQKEAASVIEQVVDSVSRWNHFAKEAGVFTRFQTTIGKHHRLDI
NC_018645.1	+	112	439	WP_014956788.1	WP_014956789.1	1508340	1508672	1508678	1509991	6	MMFEKMSPVAIAGQLGERLKQARLNADLTQAELASRTGLNRRTILNAEKGNVQLKNLIAILISLGMVEQINVFLPVQEISPLQLAKLKGKKRQRASRSQKRKSQISEDKSLW	MVIEIVKVKYREQDVGAISFNTKTGVGAFEFESRFIKSGIELSPVKMPLSKKIYSFPENNNETFKGLPGMIADSLPDDFGNAVMNAWIAGQGKSTTDITPLQRLQYTGKRGMGALTYSPAIQRKNLNRSQHVDIQSLIFIAQEILDKREQFQVTLGPQGQEDKEAMTALLSVGTSAGGARPKAVLAFNSDFTQVRSGQTNAPEGFTHCVMKFDGVSEIHKNKETFGDPLGYGTMEYVYHLMAKACGIDMMPCRLLNEGNRRHFITQRFDRKGNRKIHVQTLNGIAHVDYKKVGSFSYEELFSLARELKLTPDDAIQIFKRMVFNIVARNHDDHSKNFGFMLDNQNKWQLAPAYDLAYSYKPGSPWVSSHWMKLNGKRDNFIRKDFYSLKKISPIFTKRKIDHIIEEIIEHVSQWDDLAVAQGVPQSLIKSISSNLRLKF
NZ_JAKGAS010000018.1	+	111	439	WP_235314439.1	WP_235314440.1	13556	13885	13891	15204	6	MNLKLDSTKTIISELGDRIRLARLNADLTQKELANEAGISLKAVTNSEKGKSTLESFVAIMVALDLTEHLNTFLPKQDISPVQLAKLQGKTRQRATGTKKANQVNEDKPSW	MVTEVITVKYQDHDVGAVSYDTDKQLGAFEYFPSFVKTGIQLSPIKMPLSDKIYSFSELDHHTFKGLPGLIADSLPDDFGNAVMNAWIASQGKSTADISPLQRLQYTGTRGMGALTFAPAYRRKNLNASQSIQVESLVAIAQDVLNKRAEFQVNLANQGQQDTQAMLSLLSVGMSAGGARPKAVLAFSQDFSQVRSGQTNAPSGFTHYLMKFDGVSEHNKNQETFGDPLGYGAMEYTYYLMAKKCGINMMPCHLLNEGKRRHFITQRFDRIGNNKVHMQTLNGIEHVSYKKIGSYSYAELFGTARKLGLSPDDAIQIFKRMVFNVIARNHDDHAKNFAFVLDKQDKWQLSPAYDLAYSYKPDSHWVSKHWMTLNGKQDNFTRDDFYSFKKISPLFNKRTINDILDNTKEVVSKWPKLAKEQAVPSSLIKEINQNLRLTI
NZ_CABFPG010000004.1	+	113	438	WP_142596142.1	WP_142596143.1	8449	8784	8790	10100	6	MIKNSSTNVIIQELGQRLKQARLNADLTQVEIAELAGLSRKAVLNAEKGKAQLEVFVAILQALNLTDQMENFLPSQEISPLQLVKLQGKKRQRASGQRTGPNSTEHNEEPPEW	MVMQVITVKYADKNVGAVSFNTQTGTGAFEYDAQFLNSGIELSPIKMPLNSQIYSFPALSHPTYHGLPGLVADSLPDDFGNAVLNAWVAAQGKSPQDITPLQRLQFTGKRGMGALEFYPATRLKHLNTSEKIAIESLVSIAQEILDTREDFSVTLEKQGREDREAMLSLLQVGMSAGGARPKAVLAFNRDFTQVRSGQVDAPEGFSHYLMKFDGVSEHNKNKETFGDPQGYGAMEYVYYLMAIQSGIRMMPSHLLHEGHRRHFVTQRFDRDGNNKIHTQTLNGLAHIDYKKPGSFSYAEVFGVARQLRVSAIDAEQLLRRLVFNIVARNHDDHSKNFAFVLQQNKWQLSPAYDLAYSYRPGSPWVNSHWMSLNGKRDNFTREDVYSLEKLIPSFTTRKIDHVIDGTIEQVAQWPRLAKEYEVPNTLREEITNNLRLNL
NZ_JRLB01000019.1	+	119	438	WP_144244170.1	WP_036520018.1	9276	9595	9635	10911	40	MHREQSASAIAEELGERLKQARLNCDLTQTEVAERAGIARKTVLNAEKGSAQLENFVAILLALDLAEQLDLFLPKQPISPLQLAKLQGKKRKRASGNVKASRRICQNGNGGYSGHVSTR	MVMEVIQVTYQHDEVGAVSFDTSTGVGAFEYDPSFIQKGIQLSPLKMPLAKQIYSFPELNFNTFKGLPGLIADSLPDDFGNAVLNAWVAAHGKSPDNITPLQRLQFTGKRGMGALEYAPATRMKNLNASQQVEIESLVAIAQEILDSRDNLKVELHKGGQEDREAMMSLLSVGMSAGGARPKAVLAFNQDFSQARSGQTQIPEDYTHYLMKFDGVSEHNKNQETFGDPLGFGTMEYVYHLMATECGIDMMPCKLLPEGNRRHFITQRFDRSGNHKLHVQTLNGLAHIDYKKPGSFSYAELFSLARQLKLPVQDAEQLLKRMVFNVIARNHDDHAKNFAFVLKDKTWALAPAYDLAYSYKPGSKWINRHWMSLNGKRDNFTRQDFYTLEKLSPVFNKSKINDIIDATIHSVSKWRPLAKSLDVPRSLIDEVESNLRLEI
NZ_JAJAEL010000005.1	+	120	442	WP_230330967.1	WP_230330968.1	155825	156181	156187	157509	6	MSSVSSYSDLSPAALSELLGERLKLARLNQDLTQAQVAEQAGVSRKVVINAEKGKASLEVFVALLQALNQVSQLDQFLPPQTLSPLQLAKLQGKRRQRASGLGQGQQAADTGPAGEDGSW	MVMEAIRVQYAEGAVTHSVGAVSFDTTTGQGAFEYSPEFIRSGIELAPLTMPLAAGVYRFPQLGFATFKGLPGLIADSLPDDFGNAVLNAWVASRGKRPQDITPLQRLQYTGKRGMGALEFAPATRLKSLNASQQVEIHALVEIAQDILDKRSDFQVTLDQHGADDKEAMLALLSVGMSAGGARPKAVLAFNENFTQARSGQTDVPAGFSHYLMKFDGVSEHNQNTETFGDPMGYGAMEYVYAQMAQACGIQMMPCYLLAEGDRRHFLTQRFDRAGNDKIHMQTLNGLAHVDYKKPGSFSYAELFAVARRLKLSAPEAEQILRRMIFNIVARNHDDHAKNTAFLYLNRKWSLAPAYDLAYSYKPGSPWVNSHWMSLNGKRDAFTREDIYSLEKLSPLFSRKKLNTVIDEVIEQVSRWPQLAKEQGVPLSLVNEITANLRLTL
NZ_JACXLD010000015.1	+	109	423	WP_190766788.1	WP_190766796.1	21278	21681	21607	22952	74	MSDEAIAAEIGQRIEQRRLEANISQQSIANALGITPKTYRNTISGKGAFSNIIGILRALDSLDLIENFVPKKPFSPIELMKMEGNKRKRARERDNQKAGLKPSSEDANW	MLWGQLVGALAYNRETGESAFEYTQEWLASGYDIAPLHMPLKKAVYTFNSLPEETYKGLPAIFADTLPDDFGNAVINAWLAREGRSSTSFTPLERLLYTGTRGMGALEYLPALNSEMARGSTVALDSLLDVAQQVLDQRAGLREIIGDGQDGILAMMQVGTSAGGARPKAVVGININRTEIRSGQADLPEGFEHYLLKFDGVVEHSAGEQTFGDPLGFGRMEYAYYKMATAAGISMSHCELLEDGNLAHFMTKRFDRIGNSKLHYQSLCAMDHADYKQPGMYSYEQLFQVMRQLKMSRPAALEMYRRMVFNIVARNHDDHTKNFGFIMGNDGVWRLAPAFDVAYSYRPDSRWVNSHQLSLNGKRDNFTLEDLMAPAATFKKDAKAIIDEVMESVAKWAHFARDAGVDQAFTGEIGKHHRLSLK
NZ_JAENSQ010000058.1	+	131	437	WP_200617923.1	WP_200617925.1	6799	7188	7194	8501	6	MNIHGMTDDAIAVELGARLQQQRLNRNKTQDQLAEEVGVSKPTIVQLERGQGKLTTLIAVMRALGMLDQVNQIVPEVPASPIQVLKMKGAVRVRATGSVGRHSTGKLTAREGKSHPSVTHSKRVSKDSSEW	MVASTARVSLWGQPVGALVWDEEKRLGSFEYFPEFISTGLEIAPLTMPLSAGTIYSFPGLNPEVFKGLPACLSDSLPDDFGNALIDAWLAREGRDKASFSPVERLLYTGHRAMGALEYDPVINGGLGASVPVELESLVALAGDVLSDRESFTAKFANHETTTAEDDAMHRLFQIGTSAGGARPKAVIAMNEQGEIRSGQVPAPKGFTHWLLKFDVEKGASSLGDPLGFGRIEYAYSRLAKAAGIDMTECRLIEENGRGHFCTRRFDRTDDGEKFHVQTLCALAHADFTKPGAFSYEEAFQVLRRMKLSRDDAIELYRRALFNVLGCNNDDHTKNFSASMDQTGEWVLSPAYDLAWSYRADSYWVSSHQMSINGKREGFTLEDLRILARQIGRFNPESVIEQVREAMKLWPAYAEEAGVREEMIAGIKKTQLLDIKSR
NZ_JAARNI010000003.1	+	133	435	WP_167664197.1	WP_218585861.1	23673	24068	24074	25375	6	MIRNLYKMRMTTMSEQAIAQAIGLRLEALRVKKNISQAVVAEEAGISRTTLRQLMAGKGTLLNLISVLRVIGELDRLSSLVEEVRSSPIQMAKMAGKKRQRAYTTRKDPLAATAVTGQKKLIVPDATKKDISW	MVIAQIYLWGLYVGALNWDEATEVGEFEFSPEFVATGLEISPIHMPARAGYTYAFTNLNRETYKALPAIFADSLPDDFGNALINAWLAQQGRDKLSFTPVDRLLYQGNRGMGALEYRPAMNTEANEAQVVEIAALVQLAGEVLSGRESLEDRLTSNDPTVDDAALQRLIQVGTSAGGARAKAIIAINAEGHIRSGQVIAPKGYSYWLLKFDVGKNTDVLADSQGYGRIEYAYYLMARQAGVVMTECRLLQEGGRAHFMTRRFDRTDEGEKIHTATLCALDHADYKKPGEYSYAEALSVFRVLKLGRSEAEQFFRRMVFNVIARNQDDHTKNISFLLDTDGTWYLSPAYDVTWSYLPGNFWVDSHQMSINGKRDNFVVDDLLTVGRQIKGLKAKQIIREVHEAVQQWPSIAAEAGVSKVMIEAIAKTHRLDLVADL
NZ_JAHRGM010000067.1	-	117	433	WP_217675169.1	WP_217675168.1	275835	274537	276188	275838	3	MKISQTMPEVAMLEELGRRAQQQRVGQNLTQRQLADAAGVSPRTIERFEAGSPIQLDKFVRILRALRLSDNLDQLIPESDIRPLQLIGAKTGHRQRASSRRHAANASPSGWVWGDKA	MTTAEVWLWGRRIGAVTLPANDRFATFEYTPDFAASGIEVSPVTMPLGRQLYRFPSLPPVSFHGLPGLLADSLPDKYGNALIDAWLATQGRLPSDFNAVERLCYTGARGMGALEFRPADGPNFTVSEKIEIEELTKLASEVLSHRAELNVTFAGKDKAEALREILRVGTSAAGARAKAIIAWNPATNEVRSGQVTAPDGFEYWLVKFDGVANNKDRELADPQGFGAIEYAYSQMALDAGISMTPCRLFEEGGRRHFMTQRFDRSPDGDKLHMQSLAALAHLDFNDPRANSYEQAFVAMRALALPQSQITQQFRRMIFNIVGRNQDDHVKNIAFLMDRSGKWNLSPAFDIGYSYNPDGDWTSQHQMSVNFKRDGFALDDLIAAGRSADVSPREVKAILAEVTESVSRWREFAKDADVKPAFIDNIAKTVRLSIS
NZ_ML660087.1	+	116	433	WP_142902243.1	WP_179957457.1	157672	158043	158022	159344	21	MDYNTVSNQAVLADLGRKIETIRLQQNLRREDLAAVSGVSKGTVKNIEGGNSVGSLYLVAVLRGLGEVGSLSRLLQVPPYRPVDLKAGGGKRRRRASGHRISESPPAGEWKWGDET	MADVMLWGTRVGVVIWDPDAALGFFEYDRTFLSAPVELAPIVMPKAAGSRVFSFPELNRETFKGLPGLLADALPDRFGNRLIDRWLAEQERSPASFSPVERLCYVGDRAMGALEFKPTLRQPVTVDKALDIAHLVDLASDILTAREDFKTNLQDAKSGIEDILLVGTSAGGARAKAVIAWNPSSHEVRSGQVSTPSGFGHWLLKFDGVANNRDKELADPQGFGRIEYAYSKMAAAAGITMMECRLLEEHQRAHFMTRRFDRLEDGDKLHMQSLCALAHYDFNAPGAYSYEQAFQVLRLLETAHQAGELEQLFRRMVFNIVARNQDDHVKNIAFLMNRKGEWSLAPAYDMIYSFNPRGKWTSRHQMSCNGKREDFTLLDLIEAGKKANLPPARARRIVGDIVDVCSNWKNFARQAQVSDTWIQHIGSHLRLHFD
NZ_FOYU01000001.1	-	108	438	WP_092856339.1	WP_092856337.1	1253531	1252221	1253857	1253537	6	MLSPSAQAEQLGERLKQARLNANITQVELAEQAGVSRKIVLNAEKGQATLENFVALMQALELTEQLNNFLPPQPISPVQLKKLQGKKRQRATGSRGKEYDDELDVDAW	MVMEVIGVWYQDHEVGALSFDTERGVGAFEYTPDFLASGIELAPLKMPLRKQIYSFPELNFETFHGLPGLTADSLPDDFGNAVLNAWVASQGRQPSDITPLQRLQYTGKRGMGALEYRPATRLRGFEKSQDVEIKELIKVAQEVLNKRSQFHVELDPSGQADQEAMLSLLSVGMSAGGARPKAVLAFSGDFTEVCSGQTDAPEGFVHYIMKFDGVTERNIQRETFDDPQGFGAMEYVYYLMARECGIEMMPCHLLDEGDRRHFLTQRFDRRENEKLHVQTLTGIAHVDFKKPGSFSYAELFAVARQLKLNAHEAEQLLRRMVFNIVARNHDDHAKNFAFLYHQNRWQLAPAYDVAYSYKPGSKWVNQHWMQLNGKREDFTRTDLYSLEKVSPLFTRKRIDRILEETTQAVSLWSKLAKEQLVPNDLISEIANNHRLDL
NZ_JAAONZ010000016.1	+	147	450	WP_167189858.1	WP_167189861.1	39585	40025	40028	41377	3	MTELSELNNAEIAALIGERVSAWRKLRELRQEDLAEQAGVGVSTLARLESGKNCSILNLISILRALGKLDWLAAVSNDTAVSPVQMVKIKAKEKLRVRQKRGDSGMDNASITPSSKMKYTSHSNAETNKPDQAHPDKTSGWTWGDET	MSEAFEHAKVRIWGTDVGAVSWDHSADIAVFEYDSDFMKAPVELSPIRMPKQAGPIRFPGLEKASFHGLPGMLADSLPDKFGNALIDRWCREQNRKELNPVEKLLYVGRRAMGALEYEDSFDIGIKEHDRPIDIANLVKLSSKILSERQNFKTELKESDGTDSGTQGLEEILMVGSSAGGARAKALIAWNRKTSEIRSGQLELGAEFEHYLIKFDGVSENRDKGRLADPQGFGRIEYAYHLMAKAAGVSMAPCELYEENGRAHFLTKRFDRVDGQKLHMQSLCAIAHYDFNMAGAYSYEQAFRVMTQLLKEEAQPALEQQYRRMVFNVLARNQDDHTKNIAFLMDRQGNWSLSPAFDVTYSYNPEGEWTSGHQMTIAGKRGKSGSDAITMDDLIGIGKHANIQPGKARKIIQGVSEAVREFKYCAHKAKVNEELTVVASHGIRSELLSIY
NZ_CP088247.1	-	141	437	WP_063987372.1	WP_063987395.1	228969	227659	229394	228972	3	MHLSPLLTDDATLGEIGNRFMQRRLQRNLTQAELAARAGVSKRTIERLEEGGSSQFANVVKVIRALDLFDGLDRLVPEVGPSPIQQAKLQGRQRKRASGTAAKAVAKGGAAAVGAGKPRVASRTKTAAKGSGKAWSWGDAR	MTVATVRLWGTDIGAVSLDAQGGVAAFQYDPDFVAAPIDVELSPFKMPRGEAPFSFPELDRKAFHGLPGMLADSLPDKYGNAVIDAWLASQGRAPESFDAVERLCYIGTRGMGALEFAPVKGPSSGKSQTVHLDALVQLASDVLSNRAALAQSFAEGSREAALREILLIGTSAGGARAKAVIAWNPDTNEVRSGQAVAEPGFGYWLLKFDGVAGNGDKDLRDPQGYGAIEYAYSLMAQAAGVAMGDTRILEENGRRHFMTRRFDREDGGGKLHMQSLAALAHLDFNQPRTHSYDQAFLAIRQLDLGMDAVEEQFRRMAFNVVGRNQDDHVKNIAFLMDRDGTWSLSPAYDITWSYNPLGDWTSKHQMSVNGKWDGFAVEDFRETGRRVSLRRGRAVAIFDEVVQAVRRWPEFAAEAGVSDFHREQVAKSLRLALPDK
NZ_SNWP01000014.1	+	106	430	WP_211340801.1	WP_133475684.1	83897	84217	84217	85509	0	MSDPAILAMLGQFLQHTRLEQNKTQQEIASAAGIHRSTLVQIEGGGGGTLLSFIQVMRALQQLHLFRFFETQPKISPLQLAKMDQQKRKRASRKNKTADHQPKTDW	MITTAFIHIWNKRVGAIAWDERTGTASFEYEPAFLRQQWNLSPLKMPILNAAGRIFSFPELRDSLTFKGLPGLLADVLPDKYGNSLINAWLSRNGRPANSMNPVELLCFIGKRGMGALEFEPGLYSSNKTATKIELDGLVNMAQEILSGRQDFNTRLSADEAKALTDILKIGSSAGGARAKAVVAFNQLTGEIRSGQADVPDGFTHWLLKFDGVTDQQLGSSSGYGRVEMAYHLMAKEAGIEMMECRLLEENGRAHFMTKRFDRMPDNKKLHIQSFCALAHYDFNEITSFSYEQLFETMRSLLLPYTDAEQLFRRMVFNVMAKNCDDHTKNFSFMMDQNGAWKLAPAFDLCHAYRPDSSWVSQHSLSINGKRKDISRDDLLAVAKNMNIKKAPSIIDQVKEVVGRWHDFAAITAVNSDLRDAIGKTILLL
NZ_FUKM01000003.1	+	124	438	WP_087105426.1	WP_087105427.1	65233	65601	65607	66917	6	MGIDDMSPAALAEELGQRLKQARLNQDMTQLEVARRAGLSRKVVLNAEKGRVQLEALVAIMMALNMTSQLDYFLPPPMISPLQLSKLQGKQRQRASGQSTSRQSTSGQSTSEQSSADEGETLEW	MVMEAVDVHCMEHYVGAVSFDTRTGQGAFEYDKSFVKKGIELSPLKMPLANRIYAFPELDFKTFKGLPGLIADSLPDDFGNAVLNAWIASRGGQASDITPLQRLQYTGKRGMGALEYTPATRLKSLNASSQVEIASLVGIAQEILDNRANFSVELAKEGQDDREAMMALLSVGMSAGGARPKAVLAFNQDFSEVRSGQADVPKGFTHYLMKFDGVSEHNQNREIFGDPLGYGAMEYVYYRLAKSCGIDMMPSQLLQEGKRRHFITQRFDRIGNQKRHVQTLNGIAHVDYNKPGSFSYAELFGIARQLRLSAEEADQLFRRMVFNIVARNHDDHAKNFAFILRKERWALAPAYDLAYSYKPGSRWINNHWMSLNGKRDHFTRDDFYSLEKLSPRFTRSKINAMIDETVEHVAQWNVLAKEHEVPASLINEVASHLRLKL
NZ_JABUYY010000005.1	+	109	438	WP_096280014.1	WP_096280016.1	113003	113326	113332	114642	6	MITENKSPAAIAETLGERLKQARLNHDMTQAEVAALAGLSRKVVLNAEKGKIQLEGLVAIMMALDMTAQLEHFLPPQTISPLQLSKLQSKQRQRASGQRKTKDEEPLEW	MVMEVINVSYLDRYVGAVSFDTRTGVGAFEYDGAFINDGVELSPIKMPLGKKIFSFPELNIETFKGLPGLIADSLPDDFGNAVLNAWVASKGGQAGDITPLQRLQYTGKRGMGALEYSPATKLKSLNASAHVEIATLVGIAQEILDSRSTFSVELNKDGQEDREAMMALLSVGMSAGGARPKAVLAFNQDFTQVRSGQTRVPGGFAHFLMKFDGVSEHNKNRETFGDPLGYGAMEYVYHLLAKACGIEMMPCKLINEGPRRHFITQRFDRIGNRKLHVQTLNGIAHVDYKKPGSFSYAELFGVARQLQLSAADAEQLFRRMVFNIVARNHDDHAKNFAFMLKGGAWSLSPAYDLAYSYKPGSPWVNSHWMSLNGKRDHFSRSDLYSLERLSPLFTRKKINAMIDETIAHVAQWRKLAGEHGVPESLIDEVASNLRLAL
NZ_JAJBHX010000005.1	+	137	435	WP_234598356.1	WP_234598357.1	35319	35732	35732	37039	0	MKITKAMTDLAISKALFNRLEVHRQTRGMSQAALAESLGISRPTYARLEKGTCSFGTFIAVLRQLNLLEGLDTLVPEPTIRPSDIIADNTKWKVITSRKEAGRNISHGRVSGSLKSKKTAQDSVKTLLANRKKFKVD	MIADSCEVLFDGIPVGYLAYVDDSGFATFEYTKEWQNEGFSLSPIHLPLNNQLFTFPALLFETFRGLPAVFADSLPDDFGNSLINAWLTRKGQDKSQFLALDRLLYTGTRGMGALEYQPSNNNPGVDSQPILIGELVAMAQKVLDSRDELQLNDYEEPSLTELLQIGTSAGGARAKAVVAVNADRSEIRSGQVDAPEGFEHYLLKFDGVEEHKSDKETFGDPKGYGVMEYVYHLMARDAGIIMSGCELLRERNSDRAHFMTKRFDRINNQKYHVLSLCGMAHADFRKPGAFSYEELLAVCRQLGLSNKEQEQIYRRMVFNVVARNHDDHTKNWSFMVDDNFKWTLAPAFDVAWSYKADSPWVNAHQLTLAGKRDNFMMDDLLSVASQITSLRPGKAKTIIDETIRIVSRWRDYAEDEGVPEALIESVEKSLRINW
NC_018721.1	-	104	440	WP_211206095.1	WP_015023520.1	998812	997490	999126	998812	0	MSDQALNTTIGAFVKQHRLNQNKSQEDVAEAANISRSTLSLLERGKTVNLTTFLRALRVLDLLYIMDTFQTRTQISPIKLAKLESEKRQRAGHKKDINDTKSDW	MVTTAFVKIWGELVGAIAWDQDQQLGIFEYDEKFISKGWELAPLKMPLNSGQTIFSFPGLRPQRNSEFNTFKGLPGVLADVLPDKYGNQLIEIWLAQQGRPASSMNPVEMLCFIGTRGMGALEFEPMQLKASKKTFKVEIQSLVDIAQKMISKREDFNTNVQENEEQAIKEIITIGTSAGGARPKAVIAYNEKTGEVRSGQTNAPKGFEHWLIKLDGVSDVQVGESKGYGRIEMAYYQMAIACGIEMMESRLFEENGRAHYMTKRFDREGSATKNHIQTWCAMNHFDFNEVTSFSYEQLFQTLRELKLSYQDAIQMFRRMVFNVIARNCDDHTKNFSFLLKKDKQWELAPAYDICHAYRPDSIWVSQHALSINGKRKGILKQDLLTVAEAMNIKKAEAIIYEINRTVNSWEVFAKEQKVPENKIKQIGETLLNLVLPRML
NZ_JAEOXF010000008.1	-	99	440	WP_234472363.1	WP_200642757.1	123713	122397	124012	123719	6	MAEKLGERLKQARLNQNRTQAEMAKLAGVTRKMVINAEKGKVPLEIFISLLSALNLTGQLDHFLPRQDISPIQLAQLEGKKRQRATGQKASIDKETPEW	MVMEAVRVSYQGRAVGAVSFNTETHQGAFEYEASFIKSGIELSPLRMPLSKQIFSFPGLNFATFKGLPGLIADSLPDDFGNAVLNAWVASQGRQPSDITPLQRLQYTGKRGMGALEYAPATRVKSLNASKQVAVESLVSIAQEILDARGQFSIDLDRHGQEDREAMMALMSVGMSAGGARPKAVLAFSDDFQQVRSGQATIPEGFTHFLMKFDGVSEHNKNQETFGDPLGFGAMEYVYFLMAKSCGVNMMPCQLINEGARRHFVTQRFDRKGNEKIHVQTLNGLAHVDYKQPGSFSYAEVFAVARDLRLSAIEAEQIFRRMVFNIVARNHDDHAKNFAFLLKDNRWSLAPAYDLAYSYKPGSPWVNSHWMSLNGKRDGFTRSDFYSLETMSPLFSRRKIQDILEETTEAVSQWRRLAEENQVPATLIDEVESNLRLIIPE
NZ_SNWE01000019.1	-	117	434	WP_133548584.1	WP_133548583.1	2143	845	2496	2149	6	MNDNPYIKWREMSDKSLLEIIGNFIQTNRLNQNKSQDQIATAAGISRSTLSLLERGEKVRIDSFIQVLRALDLLYIMDVFKVQDQISPIEYAKLKKNKRKHAAPKKIKNNDNEDLGW	MVDVVEVKIWGQLAGAVRWDQSQKLGFFQYDSKFIDKGWDLSPIKMPISDGTTIYSFPELRKGRNETEDTFKGLPGMLSDVLPDKYGNKLINAWLAKQGRPENDMNPVEKLGFIGTRGMGALEFHPTQVKTGNKSFSLELDSLVEVAKKILTERKQFLTNLNEDEEKAMMEILKIGTSAGGARPKAVIGFNPKTKEVISGQGNIHKNFQHWLLKLDGVSGEQFGESSGWGRVEYAYYLMAIDCMIEISECQLLEENGRAHFMTKRFDRENNIKHHIQSLCGIQHYDFNDMNSYSYEQVFQTMRILRLQYPEAEQMFRRMVFNVLATNYDDHTKNFSFIMKRNDRWRLAPAYDLCFSFDPHNFWVSQQTLSVNGKRLEINRQDLLKIAAENNIKKGAKIIDEINTVIKSWKNYAELANVREDLANYINKNLNTLS
NZ_FOGB01000001.1	+	109	447	WP_091353701.1	WP_091353703.1	659804	660127	660133	661470	6	MDLREGSPAAVAVILGERLKQARLNADMTQTQVSELSGVSRKMVMGAEKGKVQLETLVAIMQALGLSDHLNRFLPEQTISPVQLARLQGKKRQRASGSTSVKPEGDSEW	MVMQVVRVLYHDQEAGAVSFDTDTGVGAFEYSPAFIQSGIELSPIKMPLSRRIYSFPELEYATFKGLPGLIADSLPDDFGNAVLNAWVSSQGKQPGDITPLQRLQFTGTRGIGALEYAPATRLKKLNASQQVEIESLVAIAQEILDNHHDFSVELSREGQENREAMLALLSVGMSAGGARPKAVLAFNEDFTQVRSGQTGVPEGFTHYLMKFDGVREHHQNRETFGDPLGYGAMEYVYSLMAGACGIRMMPCQLLNEGNRRHFITQRFDRQGDNKIHVQTLNGIAHVDYKKPGSFSYAELFGIARQLRLPASDAAQLMRRMVFNIVARNHDDHAKNFAFMLQPEDPTQPLSPSRWQLAPAYDLAYSYKPGSPWVNSHWMSLNGKRDGFTRADLYSLEKLSPLFSRQKIDQIIDETVEQVSNWRKLATEHAVPAGLVDEIETNLRLTL
NZ_WSRR01000031.1	-	114	430	WP_236759094.1	WP_160347099.1	6358	5069	6702	6361	3	MVIDDFISNQAVGVELGRRLRASRIAYPLTQAQLAERAGVSQRTVANLEKGADVTVASLVSVLRALGLLSRMDLLVPASETRPSDLLHERAPRQRVRPSRKVISGGEWKWGDEQ	MTTAAEVRLWGTAIGSVAVEEGSPFARFEYDEAFSRSGIQLAPLAMPLSQQVYSFPQLSVESFHGLPGLLSDSLPDKFGNAVIDSWLESQGRPRDSLNAVERLCYTGSRGMGAFEYVPTIGPASDPSEILRVDALVDLASRILSQRESVRVSAADHAMEQIIRVGTSAGGARAKAVVAWNEKTGEMRSGQVDAGRGFGHWLIKFDGVAGNRDKEAEDGPRYTVIEYAYYLMARAAGIAMTECRLFEESGRRHFMTRRFDRSDVDGSKLHMQTLGGLAHFDFNVPGAHSYEQAVLVARRIGLGQAEAEELFRRMAFNVAARNQDDHVKNISFLMDRRGAWSLAPAYDVTYAYNPAGAWTGSHQMTVNGKRDGIGREDCLAAAAAMSIKAPRAKEILAEVSGAVGRWAVFADEAALPEPVAAALAAQFVSLE
NC_018013.1	-	119	433	WP_042492597.1	WP_014783785.1	3371326	3370025	3371685	3371326	0	MADTNVKWIAMTDDGIIKQIGNFIKKTRIAKNKTQAQIAEAAGINRWTVSKMENGESITLSLLIQILRALDALYVLDNFTISKQISPLQAVKLQKNERQRASGVTIKNKSKLPNHKSDW	MIDTATIKIWGETVGAVLWLENEQVATFEYAPSFVKNGYQLAPLKMPLQEGTIYSFPELRPRNINSENTFNGLPGLLADVLPDRYGNQLINNWLAQQGRAENSMNPIEKLCFIGTRGMGALEFEPATNSNKGVFDIEVDGLVAIAAEMLNKRSKFEVNLNANELKAMKDILAIGTSAGGARAKAIIAYNEITGEVKSGQATAPNGFKHYLLKLDGVDDVQFGTTKGYGRIEMAYYKMATDSGIDMMPSRLLEENGRAHFMTERFDREVDAVKHHIQTLCGIQHYDYNQVGAYSYEQLFQTMRLLRLPYPQAEQIFRRMVFNVIARNCDDHTKNFAFRLKQGSEWEITPAYDMCYAYRPGSDWVSKHALTVNGKRENITIADLLTVAKSMNIKKPTQIIKEINGVIQQWMVYAEKYGVENALKKKIASNLIDLK
NZ_CP047593.1	+	115	438	WP_160630060.1	WP_160627770.1	1328834	1329178	1329181	1330494	3	MKTEAASNEAIRKELGKRLQSERLNQNITQAALAKKAGISRRTLVGAERGEPFTIDTMLSILRALDRLAQIDLFLPEPEISPVQLSKLKGKKRQRAGGKFTYPKPRNIPWVWNEE	MNPSVTADIILWGNTIGAVSWDAERELALFEYASDFLESGIELAPLTMPLRAQVYSFPELPRESFHGLPGMLADALPDRFGNLLIDEWLVRTGRKQADFTPVERLCYIGRRGMGALEFRPAIRDRQSGSVPVNVAELVDLANTALAEKEMLATQINGKSEDDLDAMRDILRVGTSAGGARAKAVIAWNDKTGDVRSGQVKAPPGFGYWLIKFDGVAGNRDKELNDPQGFGKIEYTYHRMALAAGIEMSECRLFEENGRCHFMTRRFDRTAEGNKIFMQSLCGIAHMDFNQAGAYGYEQAMDVALRLGLDAEALRQLFRRMVFNLMARNQDDHTKNIAFLMNKSGDWSLAPAYDITYCYNPNGAWTRRHQMSVNGKHDHFERDDFMAVAKRFNLFKKAGVDQVLEETADALRRWPEFAAQTGVPEQTVRQIAAHHRHIA
NZ_MSPQ01000006.1	-	111	433	WP_075350933.1	WP_075350932.1	389728	388433	390063	389734	6	MDYNQLSDSAILQQIGAFVKHHRMNQQKSQEQLATAAGISRSTLSLLERGEKVNLITLIQVLRVLDKLSWLAEFEVQKTISPIEYIKLQKKYERQRIRNSDIAADNPPSEW	MVVAAEIWIWDQLAGAILWDESKQLGSFEFDQKFLRSGLDISPIKMPLTGGNRIYSFPELRPTRGEAFDTFKGLPGLLADMLPDKYGNQLINTWLVQNGRAADSLNPVEQLCFIGKRGVGALEIRPTLREETVKASTLEIDSLVGIANKILNSREGFQANLTGEEQSALSDILKIGTSAGGARAKAVIAFNPKTGEVKSGQVKAPAGFSYWIIKFDGVHDSQFGATMGYGRVEMAYHLMAKAAGIRMNECRLFEENGRAHFMTKRFDRLDNGQKIHMQSLCGIRHFDFNQVGFYSYEQVFETMRMLRLPYPEAEELFVRMVFNVLARNCDDHTKNFAFLMDQNGKWSLSPAYDICYAYRPGSVWVSSQSLMVNGKRENIGDADFLEVARQMNIKKPEEKIEQVRSAVRRWVEFAEEVGVDPALRDGIKGTLLV
NZ_LT629735.1	+	125	436	WP_091055494.1	WP_091055496.1	1057755	1058129	1058132	1059439	3	MKITNQATDETLLTELGGRLAEARLDKNFTQAQLATEAGVSKRTVERLESGQAGTQLAAFIRVCRVLGLVERLETLIPESAPSPMTQLKLGGRKRRRASTASASPSAVNDPAPPPTGAWTWGDKS	MSTIAEVRLWGRRIGAVSLEDGGGHADFQYDPAFARSGIEVSPLTMPLGDRVYRFPELPLNTFHGLPGLLADSLPDKFGNTLIDAWLAAQGRTPASFNAVERLCYTGARGMGALEFAPAAGPRAATAHKIEIDALVELASEVLAQRADLKATFADPERKAALNDILRIGTSAGGARAKAVIAWNAQTNEVRSGQVAAGHGFGCWLLKFDGVSGNRDKELDDPKGYGAIEFAYSLMARAAGIAMSECRLLEENGRRHFMTRRFDRLEGGQKLHMQSLCALAHYDFNSAGAFAYEQAFLAIRQLGLPMESVEEQFRRMAFNITARNQDDHVKNIAFLMDKAGRWSLSPAFDVSYSYNPAGAWTDRHQMTLNGKRDGFTLADFQACAKTALMKRGRAEAILGEVRAAVTRWPEFAEQAKVAVPWRDRINGHLRLSLPDA
NZ_SBKQ01000001.1	+	107	429	WP_129462742.1	WP_129462743.1	8596	8922	8919	10211	3	MYQNSYNKNWYAMTDAAVVRSLCSSLKQMRLNKNISQEELAEQCGLSRITISRMESGKAINLLTMVQVMRALGKLELLNYLNEEPEISPLQVMEERSKYRKKASPSK	MNTIAAVKIWNRKLGAVLWDESKNVGVFEFDKNFIDSGLDLSPITLPMSEVSKGRRVFSFPFLNFETFKGLPGLLADSLPDKFGNQVIDAWLARQGKTAQSFNPVDRLCYIGKRGMGALEFEPESGQQMIPSNALEIEALVEFAKEVLAERASFQTNLKDEKGFSDILQVGSSAGGARAKAIIAYNQKTGEVRSGQIDGLEGFDYWLIKFDGVTNHQLGDPKGYGNIEYAYYLMATAAGINMMESELKIENQRAHFMTKRFDRQNNQKMHMQTLCGLAHFDYNLPGSYSYEQALMVMRQMQLPYPDMEELYRRMIFNVMARNQDDHTKNISFLMNSDGKWSLSPAYDVTFAFNPSNFWLKAHQMTVNGKKVNIELNDVVTLAKNVNIKRPKQIIDECRKSILKWDEFAEKALISSAQQKEIKSFFNLLM
NZ_CP059472.1	+	117	434	WP_181886016.1	WP_181886015.1	302386	302739	302739	304043	0	MNDKSIKNLESWSDSALLQFIGAFVKHQRLQQNKTQDDLATAAGISRSTLSLLERGNTVTLATLIQVLRILDQLHVLNVFQIEQTVSPLALAKLQKEKRQRARGTLHNDGNTEQTDW	MKVAEIKIWGKLVGAVAWDTETELSTFEYDPEFKKLGWELAPLKMSVKNPRSQFSFPELRKSKNAEHDTFKGLPGLLADALPDRYGNQLINLWLAQQGRPQDSMNPVEMLCFIGTRGMGALEFEPASLVTSKQTFNIELDSLVSTAKKMLDRREEFSTNLNKQEEQAVAEILKIGTSAGGARPKAVIAWNEKTGVVKSGQTKAPKGFEHWLIKLDGVSDVQLGSSTDYGRVEMAYYEMATACGIEMMPSRLFEENGRAHFMTKRFDREGNNIKHHVQTFCALKHYDYNLVSSFSYEQLFQCMRELKLSYADAEQMYRRMVFNVIARNCDDHTKNFSFLLREGANWELAPAYDICHAYRPDSKWVSQHALSINGKRQGFTKQDLITVGESIKSKKSEAIIDEITDVVSQWKTFADKTKVTPSLRNEIGKTLLNLK
NZ_JAIGOZ010000013.1	+	136	435	WP_221577437.1	WP_221577438.1	13694	14101	14104	15408	3	MHRNEGTMRIISMTDDAIAAVIGERIEAIRLKRNIHQDVVAHEAGISRETYRKITSGKGTLVNVIAVLRALGELDRLSSMIDEVRASPIQMAKMQGKQRMRAAYSKAEKPTAALGKTTIDKPRLIGNPDVKKDVGW	MIARIYLWDVYVGALNWNAEAQIGEFEYAPEFISTGLEISPIHMPLRAGYTYVFQSLNRDTFKGLPSVLADSLPDDFGNALIDAWLAQQGRSRMTFTPVERLLYQGARGMGALEYRPALAGEQNKAESIQIDALVRIASEVLSGRESLAERLTANDPSVDDAALQHLIQIGTSAGGARAKAIIAMNDKREIRSGQVPAPAGFEYWLLKFDVAKNSNVLADSQGYGRIEFAYHLMARAAGMTMTECRLLEEGGRAHFMTKRFDRTDHGEKIHMATLCALDHADFRKPGQYSYAEAFAVLRTLGCSRDEAEEFYRRMVFNVIARNQDDHTKNIAFMMDTDGTWYLTPAYDVSWSYLPGSEWVETHQMTINGKRDEFTLDDLLSVASLVRGMDARKVIRQVHDAVMQWPMYAAQAGVAQVSIERIGKTHRSYLGEALS
NZ_QDKJ01000012.1	-	113	438	WP_211313964.1	WP_109055200.1	52394	51084	52735	52400	6	MSITNKSPAAIAEELGERLKQARLNSNLTQSEVADLAGLSRKAVLNAEKGKVQLEALIAIMAALNLTEQLDKFLPPQDISPIQLARLQGKQRQRASGQRKTKDNKSNEDVLEW	MVMEVINVNYKNSEVGAVSFNTDTGIGAFEYSSSFIRQGIELSPLKMPLENRIYAFPELDFATFKGLPGLIADSLPDDFGNAVLNAWVASKGKQPGDITPLQRLQYTGKRGMGALEYTPATRLKSLNASQQVEIASLVNIAQEILDSRANFAVELNKAGQEDREAMMTLLSVGMSAGGARAKAVLAFNDDFTQVRSGQANVPPGFTHYLMKFDGVSEHNKNKETFGDPLGYGAMEYVYHLMAKSCGIEMMPCKLLNEGDRRHFITRRFDRAGNQKIHMQTLNGMAHVSYKQPGSFSYAELFGVARQLRLPAAAAEQLFKRMVFNIVARNHDDHAKNFAFLLNENTWALAPAYDIAYSYKPESKWVNRHWMSLNGKRDNFSRDDFYSLARLSPRFTHDKINRMIDETISHVAQWRKLATEQHVPETLIAEIESNLRLSL
NC_007912.1	-	122	432	WP_011466581.1	WP_011466580.1	114131	112839	114499	114137	6	MTHKNQAISYALSDSAIAHELGQRLEQLRLEKNIDQQTLADELGITRKTYRALAHGEGKMVNFIKAMRVLGELEQLDKLLPATTFSPIELLKLQGKQRQRARTTTKTSSKHTHSPPEEDLDW	MVAQVARIELFGQWVGALAYDATSRVATFEYAPDWLDSGIEIAPLHMPLAKSKYRFPALPEPTFKGLPAVFADSLPDDFGNAVINAWLASRGQDPSAFSAIDRLLYTGSRGMGALEYSPVINRDSHAPEQLDLESLINMAQRVIDNRARIDAPADGEHGLSDLLHVGTSAGGARSKAVVALNSDRSRIRSGQLNAPAGFEHYLIKFDGVSELHHNSELWGDPLGYGLMEYAYSLMAKDLGINMMPCELLHDGPRAHFLTKRFDRIGNQKVHVLTLCAMEHADYKQPGGFSYEQLLTTARKLRLPRADAEQIFKRMVFNIVARNHDDHTKNTAFLLDANNQWRLAPAYDIAYSYKPGSAWVDQHQMSLNGKRDNFTRADLMSISKLIGNFDKRAHDIIDHTLEVVSQWPTYASNVGVFDNLKQTVNDNLRLKI
NZ_JAEAGO010000003.1	+	117	433	WP_226390525.1	WP_226390526.1	431412	431759	431765	433060	6	MVKANKHYTQMSDGAIVAQIGGFIKHTRVQQSKTQAQLAEMSGLNRWTLSQIENGESITLSSLIQILRALDCLHVLDGFNYSNEISPLEYAKLKKKQTKERVRNKTKDQEDKEALGW	MVDVAEVKIWGELAGAVRWDVEQRLGYFQYDAKFLQKGWDLSPIKMPITNGSRIYSFPELRQGRSETEDTFKGLPGLLADALPDKYGNRLINIWLAQQGRPEGSMNPVEKLCFIGSRGMGALEFEPAQIKTSKNSFSLALDSLVDVAKRMLNERETFLTNIGKDEEKAMMEILKIGTSAGGARPKAVIAYNQKTKEVRSGQGNVPKGFEHWLIKLDGVSGEQFGESSGWGRVEYAYYLMAKECGISMSECELLEENGRAHFMTKRFDREGNTKHHIQSLCGLQHYDFNDMDGYSYEQVFQTMRLLRLTYPEAEEMFRRMVFNVLATNYDDHTKNFSFILKKGESWRLAPAYDLCFSFDANNHWVSKQTLSVNGKRRNITKADLMTIAKDNNIKKGEKIINEVNLVVRSWHKYAEEAGVRNDLKERIHQNLNAL
NZ_JAFLNM010000001.1	-	116	433	WP_207025846.1	WP_207025845.1	208065	206770	208415	208071	6	MGNTNINWVQMSDAAIVQQIGNYVKYERQQQNKTQLQLSESAGLNRWTISQIENGESISLTSLLQILRALDRLAVLDNFEYSDEISPLEYAKLKKQQKHRVRNKSTQEGDEKDLEW	MVDVAEVLIWGELAGAIRWDKSRQLGLFEYSPKFLENNWDLSPLKMPISQGPRIYSFPELRKGRNQTEDTFKGLPGLLSDALPDKYGNKLINIWLAQQGRPENSMNPVEKLCFIGKRGMGALEFEPAQIRSGTKSFSLEMDSLVEVAKKMLNQRESFLTNLKKDDEKAMMEILKIGTSAGGARPKAVIAYNPKTAEVRSGQANVPKGFEHWLIKLDGVSGEQFGDSHGWGRVEYAYYLMAKDCGIAISESQLLEENGRAHFMTKRFDREGNIKHHVLSLCGIQHYDFNDMFGYSYEQVFQTMRSLRLTYPEAEEMFRRMVFNVLATNYDDHTKNFSFLLKKNEKWQLAPAFDLCFAFDPTNHWVNKQTLSVNGKRLGITADDLMTIAQDNNIKKGRKIIKEINAIVKSWAKYAKKADVGKELWHRIQNNLNTL
NZ_JACICE010000001.1	+	119	431	WP_160759477.1	WP_160759476.1	995582	995938	995941	997233	3	MDPNENSFERPLIALLADLGQQLEAYRISRNLKQAELAELAGVGRSTLARMEAGKGGTIDSLARVMRALGLGERLLQVVPDAKVSPLDPRSETGKTRKRVRHAIRSSKAGKWTWGDEAP	MTRAIVNLWGRQIGAVLWDESRQLGVFEYTPEFIASNYEVAPLTMPLRSGVYDFPGLASETFKGLPGMLADSLPDRFGNAVINSWLAEQGRTPESFDPVERLCYTGRRGMGALEFEPSAGQHRDKGGKIDIAPLVDLANRVIAAREQLNGVLDGQDDQMALEEILRVGTSAGGARAKAVLAWNEATGEFHSGQLDAGAGYTYWLMKFDGVSGNADKEVADPLGFGRLEYACYLLAKAAGVDMARSRLHEEGGRAHFMTQRFDRTADGKKLHMQSLCAMRHFDFNLARAYSYEQAVETIRMLGLGRDAIRQQVRRALLNIFIRNQDDHTKNIAFLMDPDGRWSLSPAFDVVYAYNPDGAWTSQHQMSLSGKTDGIELDDLLTFGKFADMKTVETKAIIREIEIAISKWPEFCDRAGLAPDIAKRVTQGFRSF
NZ_JMKI01000015.1	+	114	436	WP_051682629.1	WP_037974982.1	5092	5418	5436	6728	18	MKIDDGCNSYAILKELGQRVKDLRIDSRLSQEECAAIAGISRRTLSLFESGQDIHLSKFIWILRTLKVLDNLNLLIPEKPQDPRDWSDLGHNRKRVLRTRNDEKSGDWKWGDEV	MGRRSVSVARVKLWGRNIGELVNEGAGSTAIFRYDRDFIGSGIEISPIVMPLSDRNYTFPALPYSTFFGLPGLFADSLPDKFGNAVIDQWLATQGRDPDSFNAVERLCYTGQRGMGALEYFPAIGPRRTKAEQIQIDALVDLASQVLHSRERIRVDAEKEDALKQIFLIGSSAGGSRAKAVIAWNEETNDIRSGQLNAGDGYGYWLIKFDGVGGNGDKGLKDSQVYTRIEYAYHLMATDAGIKMSECRLYQENGLYHFMTKRFDRDEATGGKFHMQTLGAMAHYDFNAPCTVSYEQAASICKKLNLTKREIEQFYRRMVFNVVANNNDDHVKNISFLMDRNGKWRLSPAYDITFAYKPGNFWLRRHQMSVNGKFENFTEEDLLSAGRTMEISRKSCKNIIEQVCASVQKWKMFAEEAKLPEESASGVYENMCFQPA
NZ_SSUX01000008.1	-	107	438	WP_136501814.1	WP_136501813.1	82678	81368	83001	82684	6	MNVDESPSAIAAELGDRLKQARLNRNKTQGEVAELAGVTRKTVCNAEKGQTQLETFVSIMSALDLLGHLDLFLPKQIVSPLQLAKMQGKKRKRASTTRPQKEEIPGW	MVMEVVNVSYHGQNVGAVSYDTKSRAGAFEYAPAFIKTGIELSPLKMPLSETVYSFPELNPHTFKGLPGLIADSLPDAFGNAVLNAWVAAQGKSADSITPLQRLQYTGTRGMGALEYSPATRVKNLNASANVEIESLIAIAQDILSSRGTFEVDLNSGGQEDREAMMALMSVGMSAGGARPKAVLAFNEKFTQVRSGQTKAPEGFTHYLMKFDGVSDKNANSETFGDPRGYGAMEYVYYLMATACGINMMPCSLLPEGNRRHFITQRFDRVGNKKIHIQTLNGLAHVDYNMHGSFSYGELFGVARKLRLPASAAHELLRRMVFNIVARNHDDHAKNFAFMLMNDKWQLAPAYDLAYSYRPGSQWTNSHWMTLNGKQDHFTRDDFYSLEKVSSVFSRSKIDNVIDETISNVAKWDVLAKEWDVPQLLIEEVSSNLRLTL
NZ_BMHM01000002.1	-	108	438	WP_188638734.1	WP_188638733.1	544082	542772	544408	544088	6	MSDATPAAIAEELGQRLKQARLNSDLTQTEVALQAGVSRKIVINAEKGQVQLEALLAIMQVLGLTSQLDLFLPPAAVSPIQLAKLQGRQRQRASGQRKHNSDEGPAEW	MVMEVVKVNYQGQLVGAVSFDSQRGEGAFEYDSAFIKKGIELSPLKMPLANRIYAFPELSTATFRGLPGLIADSLPDDFGNAVLNAWVASRGGQPSDITPLQRLQYTGKRGMGALEYAPATKLKSLNASSQLEIASLVSIAQDILDSRSSFSVELSRDGQEDREAMMALLSVGMSAGGARPKAVLACDDTFSQVRSGQTDIPEGFTHYLIKFDGVSDQNKNRETFGDPLGYGAMEYVYHLLATECGIDMMPCRLLNEGDRRHFITQRFDRIGNHKQHVQTLNGIAHVDYKQPGSFSYAELFAVARQLRLSARDAEQLLRRMVFNIVARNHDDHAKNVAFMLKGDVWELAPAYDLAYSYKPGSPWVNQHWMSLNGKRDNFVREDIYSLERLSPLFTRKKIDTIVNEITASVAQWTLLAKRHSVPDFLIDEVANHLRLKL
NZ_FORI01000013.1	+	116	438	WP_074933536.1	WP_074933539.1	3834	4181	4184	5497	3	MNMKAVYTDEQLIKEFGERIKVNRIRSGFTQEELAKQSGVAKRTIERAEMGESIQFLNVIKLLRALGHLDSLEVLLPSLEKTPFEYIKSPKIEKRQRYRHVAEKQADYGFKWGDEE	MINTALVKLWGTTIGAVSLDDSQRTADFEYDLSFVSSGIEVSPIVMPLKRGVYTFPSLPYESFHGLPGLLSDSLPDKFGNELINVWLAKQGRLPESFNAVERLCYTGTRGMGALEYEPAVSSLVEESSQIQVSELVELASTVLSNRKNLKVVLEECDKKQLAESLKHIISIGTSAGGARAKAVIAWNPKTNEVRSGQIKTNSDFEYWLIKFSGVSGNKDKEDEDLSDFGMIEYAYYLMAKDCGINMMPCRLLDDGKNRHFMTKRFDRTSEGKKLHMQSLAAMGHFDFNAAGSTSYEQCFTILNTLGLGHYEKLDMFRRMVFNVAACNCDDHVKNISFLMDRSGKWSLAPAYDVSFAYNPDGAWTSSHQMTINGKRKKIEFSDFENCAKIAGLKNAEVKDAVADVCASVSHWKDFAEKSGVSEERIKAIALLLADIFKA
NZ_MCRI01000048.1	+	109	438	WP_069296955.1	WP_069296956.1	1150	1473	1479	2789	6	MNLKDKSANAITEELGERLKQARLNANLTQLALAEQAGVSRKVVLNAEKGKVQLHALVAMMQVLGLTQQLDNFLPKQALSPIQLAKLQGKQRQRASGQGKTQDEDGSEW	MVMEVIRVHYQDYDVGAVSFDTETGRGAFEYEAAFIERGIELAPLTMPLGRQIYTFPELDFETYKGLPGLIADSLPDDFGNAVLNAWVASRGKSPEEISPLQRLQYTGTRGMGALEYSPATRLKDLNATQQVDVAALVNIAQEILDSRANFAVELGNEAQTDREAMMALLSVGTSAGGARPKAVLAFNDDFTQVRSGQVNVPQGFKHYLMKFDGVSEHNKNQQTFGDPMGFGAMEYVYYLMATACGIEMMPCRLLDEGQRRHFLTQRFDRVGNQKRHIQTLNGLAHVNYKQPGSFSYAELFGVARKLGLSAIEAEQLFKRMVFNIVARNHDDHSKNIAFMLNDNKWTLAPAYDLAYSYKPGSKWVSQHWMSLNGKRDDFNREDFYSLEKLSPLFTRRKINQFIDQTISHVAEWRKLATQHAVPKTLIDEVESNIRLSL
NZ_FOSS01000007.1	-	101	428	WP_091638325.1	WP_091638324.1	104481	103198	104786	104484	3	MSASFKTPPELLVELGARISRLRIAKELTQAELASRAGVSPRALGDLERGKGSSLVTYVSVLKALDALSSLDALAPAPTISPMALLRTRQAQPRRAPRRRG	MNAAPLIVVEVRIWGKRVGAVAADPTYASYVFEYDQAWARRGIQLAPLTMPTSGAGTYTFPSLDREAYKGLPGMLADALPDDFGNQLIDAWMASHGVGPQDVTTLDRLAYMGKRGMGAIEFRPARGSARESKKPLAMKNLVEEARRAIHADLSDDQAAQAALANIIRVGTSAGGARAKAVIAWNPQTNEIRSGQFDVDPGWEHWLLKFDGVGKDLELGSSQDYGRIEYAYHLMATQAGIVMSPCRLLEENGRRHFMTRRFDREGNRKLHVQTLCALQHLNYKQRGTHAYEQLFIAATQLGLAPEALTQLFARMAFNVAAKNHDDHTKNHAFMLREGGVWEATPAYDVTFAYNPRGEWTQQHLMSINGKFDAITKDDLLNVAARFSIPGAEAAIARVCEAVRAWPGFAAEAGLQDAEIARIGSLHATQL
NZ_SEIL01000112.1	-	121	441	WP_129717835.1	WP_129717833.1	4822	3503	5187	4828	6	MKFGALKTPEAMGRELGHRLKQARLNLDLTQEEVGLSAGVSRYTIKNLEQGRGNIQDLMAVLIALESTDQLDHLMPPQQISPIELLKLRGRMRKRASGSHNKTVSNKKIDKTNRREEDLGW	MVDKVDVIKVVYKELDVGALSFDPTTGQSAFIYMPEFVSAGIELSPLTMPLRENYIYNFNALNPETFKGLPGMLADSLPDDFGNRILNTWLASKGRAANSITPIERLRYTGKRGMGALEFLPAEARGELNANESVQIDELVAIAQEVLSARNEFDAELRSDGSDDQEAMLSLLSVGTSAGGARPKAVLAFNEDFTKARSGQANVPRGYTHYLMKFDGVTERNTNKETFGDPLGYGAMEYVYYQMATACGIDMMPCYLLHEGDRQHFVTQRYDRIGNEKLHVQTLNAMAHVDYKMPGSFSYEELFLVLRELKMTAVEAEQLLKRMIFNIVARNHDDHAKNFSFILRDQKWELAPAYDLAFSYKPGSIWVESHWMSLNGKRRDYVLEDILSVESLSRKFTPKYVLEVLNHTIEIVSGWKDLAKASNVPEKLIAKVSENLRLKF
JACRYP010000223.1	-	119	437	MBC6676833.1	MBC6676832.1	1663	356	2022	1669	6	MGFRSTSSSHAKALEIGERIKQARLNKDLTQVEISEISGLERRAIINAEKGKVTLENLIAYLDALNMRDQIDLFLPPQPISPIQLHKLQGKERKKASGEHKANSNNKKILTANKDDLGW	MVRDTVSVEYLGMDVGVMAYTEGQPSAFEYSKSFLDSGIELSPLYMPLGEGVYTFPTLNPETFKGLAGLFADSLPDDFGNRILNAWTARNGRSPDSITPLERLKYTGKRGMGALEYHPMKSMNGFNASQQVEIIELIKIAQDVLDTRSSLEVDLNNNGAEDKDAMLALLSVGTSAGGARPKAVLAFNEDYSQVRSGQTDVPDGFTHYLMKFDGVSEHNVNKETFGDPMGYGAMEYVYHQMALKCGIEMMPCKLLQEGDRQHFITQRFDRVGNEKIHIQSLNGLAHVDYKKPGSFSYEEIFNVNRHLRLTAAEAEQLFRRMVFNVVSRNHDDHSKNFGYMLVDNQWKLAPAYDLAYSYKPNSFWVDQHWMTLNGKRDNFEMADFLSFEKLSPIFNEQRIRQILEEVIEAVSSWTSLAVQSNVPKVLIERVEQNLRLKF
NZ_NEGB01000015.1	+	115	439	WP_086204717.1	WP_086204718.1	5125	5466	5472	6785	6	MFNKFQASTPHAMAQEMGNRLRQVRLNKNLTQAEIAERAGLDRRRVIKAENGNASLEDFFAILDVLEKTDQLVNFLPEQRISPVQLLKLRGKLRQRASSTNEKNSNSYSDEVLEW	MVIDVIKVQYKDYDVGALSFDEEQGIGAFQYTESFIKTGIQLAPLTMPLSDEIYIFPELNQKTFKGLPGMIADSLPDDFGNHLLNAWVASQGRSSSDITPLERLQYTGTRGMGALEYLPAQNIKGFNASQQIQVSSLVQIAQEVLDKYSTVEVNLQSDGREDREAMLALLSVGTSAGGARPKAVLAFNDTFTEVRSGQTCVPEGFSHYLMKFDGVTEHNRTKETFGDPMGFGAMEYVYYLMAISCGISMMPSRLLHEGNRRHFITKRFDRNGNQKVHTTTLNGIAHVDYKSPGSFSYEELIMTIRKLKLSAVEAEQIVRRMIFNIVARNHDDHAKNFAFLLDDNNKWNLTPAYDVAYSYKPGSDWVNQHWMSLNGKRDNFILDDLLSISNLSPLFTKEKITKILNETIKVVSNWRQLAQLNDVPDSLIDEVQAHLRLNW
NZ_KB851213.1	-	101	421	WP_004749339.1	WP_004749338.1	41334	40069	41639	41334	0	MDLNFIKPEEVVILIGERLRKQRLFLEMSQAEVAARSGVGVNTVSNLEAGRNVSVENLVRIAMVLGRLHELQELFQPQLNSVNDILRYESQSKRHRIKRKG	MLNRLNVYYNGWGESWLWGTLISSTATTGRPIISFEYSSEAIRSGIELSSYLLPLNGLPLRQGFPAHHMGLPGSVYDALPDGWGMLLMDRYFRKIGMNPARIGPLERLTYISTHAMGALSFEPCVADMQALENIPLLQLAQEVQEVLKGEGGEFLQHLLVMGGSPQGARPKALVYRDPVSLEFSTQASDQHEAWLIKFPAQQEHPEVCAIEAVYAACLRLCEIETPDTHFFNLPNGLTAFASKRFDRQNGMRIPMQSLAAYTGADYKVPGSLDYRNFLRATLMCTQDVRERTYAFKRAVFNVLFNNRDDHTKNFSFLMAKNGQWKLAPAYDVTFCEGSGGYHQMDIMGEALNISQNDIHKLGTSEANLTVQEIDEIILEMSEIAWQFSQIAERLYPNQIRESTLHMIQSRIQQNIDFLTAI
NZ_WBOM01000006.1	-	109	438	WP_151704697.1	WP_151704696.1	254421	253111	254750	254427	6	MIASIKSPAAIAEELGERLKHARLNRDLTQVEVAERAGVSRKVVLNAEKGKVHLEAFVAILSALNLTDQLDKFLPVQTISPVQLSKLQGKVRQRASGQRKASDEEAPEW	MVMQVIRVIYRDLEAGAVSFNTETGLGAFEYTSSFIDQGIELSPLKMPLAKQIYSFPELGFETYKGLPGLVADSLPDDFGNAVLNAWVASQGKQPHEITPLQRLQYTGKRGMGALEYAPATRLKNLNASHAVEIDALVEIAQEVLDNRTGFTIELNKAGHEDREAMMALLSVGMSAGGARPKAVLAFNDDFTQVRSGQSNVPEGFTHYLMKFDGVSEHSRTRETFGDPMGYGAMEYVYHLMATGCGIEMMPCRLLDEGNRRHFITQRFDRVGNRKIHIQTLNGLAHVDYKMPGSFSYAELFGVARALKLPPTAAEQLLKRMVFNIVARNHDDHAKNFAFMLRNDQWTLAPAYDLAYSYKPGSRWVNSHWMTLNGKRDHFTRSDFYTLEKISPLFSREKINRVLDETISQVAQWRTLARDHQVPESLLDEVEGNLRLSL
NZ_FOYQ01000001.1	-	109	428	WP_092980823.1	WP_092980822.1	875274	873975	875603	875261	13	MRFTSLSDAQILKELTSRLRQRRLNLNMTQEQVAERSGLHIQTIKNLESGRNASLQTVIQILRVYGDLEGLDQFLPDPGLSPIQLLQLKGKERERASGNTSEGTAESNW	MIDVIKVRLWDRDLGALSWDESRNYGSFEFFPDFLDSGWDVSPIHMSLQASRGKIYSFPSLNQETFRGLPGMLSDVLPDDFGNRLIDRWLSLNDIRPLDFTPLDRLTYIGSRGMGALEFEPARKLGYEQSTSLNIGGLVELSGKVLQEREDLQLNLRETETLNELIKVGTSAGGQRAKAIIAYNADTGEIRSGQTTTPEGFQYYILKFDGVTNEELGDPQGYGRIEYAYYLMAKACGIEMMPSRLLEENGRAHFMTQRFDRLAQGQKLHMQTLCSLAHFDYKKPGVYGYEDAFQVMRQLRLSFNEAVQLYRRMVFNVVARNQDDHTKNISFTMDPSGTWQLSPAYDVTYAFNPAGIWTNSHQMTIQGKGDDFTRADLLAVARAISLKDGAEVLDEVLEAVREWKTFAQQAGVPEKQSALLKRTFRTNL
NZ_JPIN01000005.1	+	114	442	WP_034731502.1	WP_034731505.1	165644	165982	165988	167310	6	MQLDHLTPAALSAELGERLKQTRLNVNITQAELAQRAGVSRNIVMNAEKGQAQLENFVALLLALGVAHQLDNFLAKPQLSPLQLRKLQGKQRERATGSRVEEVKGGSQKDTDPW	MVMEVIGVWYQDQEVGALSFDTEQGFGAFEYTPEFIRSGIELAPLTMPLTTPRQQRIYSFPELQGTTFHGLPGLVADALPDDFGNAVLNAWVSSRGLQPADITPLQRLQYIGKRGMGALEFRPATRVRGFEALQQVSINELTAIAQDVLDHRAQFQQNLPSNAREDGEAMLALLSVGTSAGGARPKAVLALNADFTQVYSGQTDAPDGFRHYLMKFDGVVERSSGQETFGDPQGFGAMEYVYYLLAQQCGIDMMPSHLLAEGDRRHFLTQRFDRDGNHKIHTQTLNGIAHVDYKKPGSFSYSELFAVARRLGLRAPEAEQLMRRMLFNIVARNHDDHAKNFAFQLRADRWQLAPAYDVAYSYKPGSKWVNQHWMQLNGKRENFTRDDIYTLEKVSPLFTRRKLDEMLEQTLDAVSQWPQLAHEHEVPQLLIDEIAKHQRLDL
NZ_BCNG01000078.1	+	115	430	WP_059015145.1	WP_059015147.1	1399	1746	1746	3038	0	MNDKQYINWVASSDVALAQTIGAFIKHHRLVQNKTQEEVANAANISRSTLSLLEKGETITVPTLLQVLRVLDLLYIINVFKIEEQISPIELAKMDQQKRQRARNNDSDNSKKSDW	MITNAFIKIWDEIVGAVSWNLETGIASFEYEPKFISKNWDLAPLKMPLASSNRRVFSFPELKNIKTFKGLPGLLADVLPDDYGNQLINNWLAQNGRPENSMNPVEMLCFIGTRGMGALEFEPSQFKANKRAFDIEVDNLVNISQKMLQKREGFETNLNKDEQQAMIDILKIGTSAGGARPKAIIAYNEKTGLVKSGQTNAPKGFEHWLIKLDTVSDIQFGESTGYGRIEMAYYLMAKACEIDMMECRLMEENGRAHFMTKRFDRQDGETKHHIQTLCAMQHYDFNQITSFSYEQLFQTMRLLKLPYPQAEQLFRRMAFNVIARNCDDHTKNFAFKLKQNESWELTPAYDVCFAYRPESTWVSQHNLSINGKRKDFTKEDLLQVAKSMNIRKANQIIQQINDVVSKWATFADEAKVKNDFMEQISKSHLFL
NZ_JACZCR010000003.1	-	115	431	WP_193161273.1	WP_193161272.1	108427	107127	108774	108422	5	MSFHGKSDQQILRTLGERLRGHRLRRDITQEQLAQRAGLSVSTIKGLESGRGRLDSLVAVLRELQQLDGLEAFLPEPGISPLQLAERQGKPRQRASGGAESGRPAVKDDKPDSDW	MVERIETATVKLWGERAGAVSWHPDGYGVFEYDPGFVQRGLDLSPIHMSIHRGDTLFAFPGLSRETYKGLPGLLADSLPDKFGNAIIDAWLARQGRTPGDFSPIERLCYTGNRGMGALEFHPAVDGRFQESAPVEIAELVQLAQSVTHRQETLSSHFNDAGDNADALGDILRVGTSAGGARAKAVIAMNGDGDVRSGQVPAPAGYDYWLLKFDGVDDIELGKSQGFGRIEYAYYLMAQAAGIDMMTSRLLEENGRAHFMTRRFDRLGGEKLHMLSLCGMAHLDFNQAGAHAYEQIFAVMRELRLPKSEAIQQFRRLVFNVLARNQDDHTKNVAFLMDRHGNWSLSPAFDLTYAHNPGGQWTNRHQMSINGKRDHFELGDLVAVGESISIKKPQDLIAEVADAVGRWPEFAETAGVDPGFMQMIADNHRKLL
NZ_RSFE01000001.1	-	110	438	WP_128351337.1	WP_128351336.1	415305	413995	415637	415311	6	MNPLSPAAWAEELGDRLKQARLNANITQAELAKRAGVSRKIVLNAEKGQAQLENFIALLVALDLTDQLKNFLPPQPISPLQLRKLQGKQRVRASGGRGQGDDKSEEPSVW	MVMEVVSVWYHEHEVGALSFDTEQGLGAFEYTPAFLHTGIELAPLKMPLRKRIYNFPELNFETFHGLPGLVADSLPDDFGNAVLNAWVASQGKQPTDISPLQRLQYTGKRGMGALEYRPATRMRGFEASQQVEIAQLIEIAQEVLNKRAKFHVELTAPGQADREAMLALLSVGMSAGGARPKAVLAFNSDFSQVCSGQTDAPEGFTHYLMKFDGVSERSTAHETFGDPQGYGAMEYVYYLMAQQCEIDMTPCHLLDEGNRRHFLTQRFDRRHNEKLHVQTLNGLAHVDYKRPGSFSYAELFATARQLKLSAVEAEQLFRRMVFNVVARNHDDHAKNFAFLLEQGRWQLAPAYDLAYSYKPDSKWVNQHWMQLNGKRENFSRDDFYSLEKVSPLFTRKKIDAIVEQTIDAVAQWPQLARDHHVPEVLITEIQGNLRLDL
NZ_FNVX01000004.1	+	106	510	WP_071145642.1	WP_071145643.1	955532	955842	955852	957374	10	MNEQNNILALSNAEIVMQLGKRFKEYRLSCQLTQQEAADKAGMSVVTLRQFENGKMYNITMGSFLGLLRSIDCLGQVQELLPEIPMSPYAMQQVIKNKPKRIRHAK	MQNNIVSVVLNAEEVGQLYWDEKSRRAVFSYNPSFIKKGIEIAPLTASMKGNAAKGLPIIGNKEKLFQGLPPFIADSLPDRWGNKVFEQWAAQNHIPLRQLSPVDKLSFIGKRGMGALEFTPATTGLETSSSIQIDSLYQLAKRLFEEREEAIVLPEEELSLQSLYEVGTSAGGQHPKAIIAINRETGDIRSGQVALPKEYTYYILKFAESDDFPFTNIEMVYYEMALEAGINMMPSKLISVEGQHHFITERYDRREGKKIHTQTLAAMCPDATSYEELFATCRRLNIAATEIVEEYRRMVFNVMGANVDDHIKNFSFMMDEKAVWHITPAYDVTFTTNLDGASYENGHSITILGKSNNITISDLTQFAKENSIKNEQKIISEVALAISHFYDHALKYQVSPYWADRIEQYLSQLIPEDYATNMQHHLPTTLQPYTTEDGLHVSDFKLIETTHHDFQLFATIDGKQYKYIAGRKSELANQIVSDGRAKMNINKIKTLIRTYLCPLALRNR
NZ_VORQ01000041.1	+	118	433	WP_147119909.1	WP_147119910.1	27942	28292	28298	29593	6	MMGNTSIDWVQMTDFAIIKQIGSYIKQTRLGLNKTQQQVAEDSGLNRWTISQIENGESVTLTSLIQVLRALNALHLLDNFTVTAQISPLAYAKLKKEQRERASSKTTKVTKKEDDLGW	MVDAAEIKLWGEMLGAVCWDAQNQLASFEYSPTFLKKQWDISPIKMPIVEASRIFSFPELRKGKNESVDTFKGLPGLLADALPDRYGNQLINLWLARNGRPADSMNPVEQLCFIGTRAMGALEFEPAQIAPQNSFDIQINSLVEAAHKMLSKKEKLDTNLNDDEEKSLMEVLKIGTSAGGARPKAVIAYNEKTGAVKSGQTRVPEGFEHWLLKLDGVSDAQFGETHGWGRVEYAYYLMAKDAGITMMDCKLLEENGRAHFMTKRFDRDGNTKHHIQTWCGIQHYDYNNLQGYSYEQLFQTMRVLRLPYPEAEEMFRRMVFNVLATNYDDHTKNFSFRLKQGKSWELSPAYDVCYSYDPTTIWVNQHTLSINGKHKQITQVDLMTIAKVNNIKKGAVIIQEMSLVVANWQHYAKSANVKEQLTQTIAETHLKMH
NZ_PITQ01000001.1	+	114	433	WP_101075057.1	WP_101075058.1	277967	278305	278311	279606	6	MAKVNFYAMTDTAIASEIGKRLEQVRLEANIPQRVILEELGISKGSYRNALKGKAKFEVIIGILRILGKLENLENFLPPTPFSPIELLKLEGKKRQRAVAKKSNKTSENGDLGW	MVNHSVARVEMWGELVGALSYDVASGLCAFQFDERWIRRGIEISPVKMPLSSQVYQFQALARETYKGLPGAFADTLPDDFGNAVIDDWLARTGKDKASFSALERLLYTGIRGMGALEYLPVIERELNEADRLDLNSLVAMAQSVVNQRAGLDEQLNDDADNDAFTHILQVGTSAGGARPKAVIGINKDRSEIRSGQVKLPEGFEHYLLKFDGVVESSQSKETFGDPQGFGRMEFAYYLMAKAAGIAMSDCELLPDGERAHFMTKRFDRDGNRKIHYQSLCAMDHADYKQPGHYSYEQLFSLMRVLRQSKSDALELYRRMVFNIVARNHDDHTKNFGFILNEDFQWKLAPAFDIAYSYKPGSPWVNSHQLSLNGKRDHFTREDLLIPAASFKKEANLIIDEVIEVVSQWPEFAKTAGVFPAFTAEIQKNLRLKI
NZ_JACHNU010000002.1	-	122	435	WP_183341465.1	WP_183341463.1	225279	223975	225647	225282	3	MISGDSSDRAVLRELGARLARTRLERNVSQQQLATEAGLSKRTIERIEAGEESKLSNLVRVLRALGMLDRLDALVPEPLPSPIEQLKLHGRRRRRAGRAAARRDEPPRPWTWGDEPDDRNVA	MSSLAEVRLWGRAIGAVSLDSPGGTAVFQYDREFAGSGIEVAPLAMPLRTEPYAFPALAHDAFRGLPGLLADSLPDRFGNALIDAWLARQGRAPESFDAVERLCYVGTRGMGALEFAPSRGPAASAERELEVGALVALAAEVLSRREALSGSLDGPAREHALADILRVGTSAGGARAKAVIAWNPESGVVRSGQVHPGDGFEHWLLKFDGVSGSGDKGLEDPLGYGAIEYAYALMARAAGIEMSPCRLLEENGRRHFMTRRFDRLPDGGKLHMQSLGALGHHDYNLAGAHSYEQALQAIRRLGLGMAAIEEQFRRMAFNVVARNQDDHVKNIAFLMDRAGGWRLSPAFDLTYAWEPGHRWVGSHQMTVNGKRDGFEPADLRAVADGAAMARGRAAEIVAEVVAAVTRWPEFAAAADVPEADAARIARGHRLRLGG
NZ_BBXL01000002.1	+	118	441	WP_062176659.1	WP_062176662.1	381220	381580	381576	382905	4	MNDISDNKWNAMSDDAISRQIGTFVRHHRIEQNKTQDALAKDAGISRSTLSLLERGETVTLATLIQVLRVLDLLYVIDAFIIVKQQSPLQLARAEKKKRQRVSSSKNTSKDTNDEIDW	MNTAFVKIWGQTAGAVAWDEKLGIASFEYDPGFKKLGWELSPLKMPLTPEQKIYSFPELHKERDSVHDTFKGLPGLLADMLPDRYGSELINLWLAQQGRPEDSMNPIEMLCFIGERGMGALEFEPAMQKQSINTFAVDMDSLVEIAGKMLSRKEAFVTNLKSGEEKAMREILKIGTSAGGARPKAVIAYNEKTGEVRSGQTKAPEGFEHWLLKLDGVSEVQLGATHGYGRVEYAYYLMAVDCSIEMMPCRLLEENGRAHFMTKRFDREGSRTKHHIQTFCALKHFDYNRINSYSYEQLFQTMRELKLTYAEAEQMFRRMVFNVIARNCDDHTKNFSFILKQDSRWQLAPAYDICHAYRPGSEWVSRHALSINGKRDNITREDLIKIGRSIRNKKAGEIIDEIYDKVRQWDLYATEAGVDKKKKQEIGKTLIPMNLSYSFKF
NZ_CP061497.1	-	99	427	WP_190280905.1	WP_190280904.1	2966621	2965331	2966920	2966614	7	MATPSFQTPEEIQTDLGQRLRQLRLGQRLTQAGLATRAGVSPRALRGLESGEGSSLITLIRVLKALGALTSLDALAPQPTISPMALLAGNRAPKRGTRH	MKHVDVIEVRIWGKQVGAVAQDPRLGAYVFEYADSWRRTGIALSPFMLPLDRADGRFAFPALDPDAFHRLPGLLADALPDDFGNQLINGWMASHGIRPEEVTALDRLAYMGRRGMGALEFRPTRGGNTETAAPIEMKALVEVARKAVHGALAGDPEAQAALASIIRVGTSAGGARAKAVVAWNPATDELRSGQFDAAPGFEHWLLKFDGMGADQELGQSQCYGRREYAYHLMATAAGITMSACRLLEENGRAHFMTRRFDRDGNRKIHMQTLAALQHMSHRQRRTHAYESLFITAHGLGLPERDMEQLFLRMAFNVASKNHDDHTKNFAFLLREGGAWALAPAYDVTHAYNPAGEWTQHHLMSVAGKFDDITADDLREVAARFSIRNPSTLMDQVDAAIARWPEFAQVAGLPASDRDDVGRLLIRLR
NZ_AQHR01000001.1	-	118	435	WP_010852220.1	WP_010852219.1	60304	58993	60660	60300	4	MTDKPFKEWPSMSDKALAEYIGAFVRHHRMERNKTQDELATAAGISRSTLSLLERGETVTVTTLIQVLRVLDQLSVLHAFEVRETISPLALAKLQKEKRQRARSKSKNEDDNSADSSW	MQVAEVKIWGKLVGAVAWDSDSGFATFEYDPKFKTLDWDLAPLKMPVSDNRNKFSFPELRKDRNSAYDTFKGLPGLLADALPDKYGNQLINLWLAQQGRPQDSMSPVEMLCFIGTRGMGALEFEPAVLKESKRTFSVEIDSLVATAQKMLDQREAFTTNLNKDEEQAVLEILKIGTSAGGARPKALIAWNEKTGEVKSGQTKAPKGFEHWLIKLDGVSDVQLGSSHGYGRVEMAYYNMAKACGITMMPSRLLEENGRAHFMTKRFDRAGGEVKHHIQTFCAIKHFDYNLVNSFSYEQLFQCMRELKLTYADAEQMFRRMVFNVIARNCDDHTKNFSFLLRQGGKWELSPAYDLCHAYRPKSEWVSQHALSINGKRKEITKADLLVIGESIRCKKASEIVDEINDTVNQWKKFADEANVKHVLRDEIAKTHLNLKK
NZ_FNSI01000002.1	+	116	433	WP_090710259.1	WP_090710262.1	192781	193128	193131	194429	3	MKITLTMPETTVLAELGERAQRYRVDMNLTQAELAKKAGVSQRTIERFEGGSSVQLETLLRILRTLQLSANLDQLVPEANIRPIQLASSKTEVRHRSNKRRNTSPKGAGWVWGDKK	MTTSEAYLWGTRIGAVTLPAGERFASFEYDPDFQRSGIELSPLTMPLGGQVYRFPTLALESFHGLPGLLADALPDKYGNALIDAWLATQGRTGTDFNAIERLCYTGARGMGALEFVPAQGPTSTTAEKIKIEELVKLASEVLAHRSELQITFAGTNRAEALREILRVGTSAGGARAKAIIAWNPHTNQVRSGQVVAPAGFEYWLMKFDGVANNKDHDLADPLGYSAIEYAYSELAAAAGVEMAECRLFEEGPRRHFMTKRFDRLADGGKLHMQSLAALSHLDFNQPRANAYEQAFTAIRELGLGQDALTQQFRRAIFNIIARNQDDHVKNIAFLMDRTGQWRLAPAFDISWAYNPNGAWTNQHQMSLGGKRDLFTLDDLVAGGAAAGLSERSVKKVVHEVTDAVAQWRRIAEKIGVRPSFVDDIEKTLRLDYV
NZ_PDNZ01000004.1	+	115	434	WP_110023297.1	WP_110023298.1	294307	294658	294654	295962	4	MTDKSLSNWVALSDKMLVGQIGAFVRHHRLEQNKTQNTLAHEAGISRSTLSLLERGETVTLATLIQVLRVLDQLQVMDAFVVEQRISPLMMAKIQKEKRQRARGKQGGDTTKHDW	MDVAEVRIWGELAGAVAWDVAAGLATFEYDPRFSAKGWDLAPLQMPISATTKTFVFPKLRKKAEPELDSFKGLPGLLADVLPDRYGNELINLWLARQGRPQNSMNPVEMLCFIGTRGMGALEFEPPVWKARKRTFSVEIEALVDVAKNMLSKKEAFATNLDADANKAVSELLRIGTSAGGARPKAVIAYNEKTGEVRSGQTNAPKGFEHWLLKLDGVSDVQLGTSHGYGRVEMAYYNMALACGIIMMPSRLLEENERAHFMTKRFDREGGSTKHHIQTFSALKHFDYNSVMSFSYEQLFQTMRELKLPYPDAEQMFRRMVFNVAARNCDDHTKNFSFRLKQNARWELAPAYDVCHAYQPNHRWVSQHALSINGKRTNITKKDLLTIAKSINVKTAVEIIDEIDAAVAQWKKYADEVAVPHSLRDQIAKTLIHVR
NZ_CP034338.1	-	130	434	WP_190306035.1	WP_125857703.1	1385080	1383779	1385472	1385083	3	MKATSMTDDAIAREIGQRIEAIRLKRNIGQDIVAHEAGISRETYRKLTAGKGTLVNVIAVLRVLGELERLASLIEEVRSSPLQLAKMQGKQRQRATVTRATQPAPEHTGKTPIGKPSLIGGQKPHKDESW	MIAQIYLWDVYVGALNWNPQTQVGEFEYTPEFVRTGLEISPVHMPLRADYVYVFQGLDRETFKGLPSILADSLPDDFGNALIDAWLAQQGRSKATFTPVERLLYQGERGMGALEYRPALATERDKAESIQIDALVRLASEVLSDRQSIAERLNAHDPSVDEAALQHLIHIGTSAGGARAKAVIAIDAQGEIRSGQVTAPPGFEYWLLKFDVAKDSKLLADSQGYGRIEYAYHLMAKAAGISMTECRLLEEGGRAHFMTKRFDRTAEGEKIHMATLCALDHADFRKPGQYSYAEAFGVMRALRISRDGAEQFYRRMVFNLVARNQDDHTKNTAFMMDTDGTWYLTPAYDVSYSYLPGSFWVDTHQMTVNGKRDDFTLDDLLSVASQVRGMDARRIIKEVCEAVAQWPRFAREAGVPATASERIGEAHRLYLGEGL
NZ_SMMB01000783.1	-	111	439	WP_187696277.1	WP_155204929.1	2824	1511	3159	2830	6	MDWYELSDKGIIKEIGERLRKARLIKDLSQQEIANRTGLNRSTISEIERGAPTSMLSFIAILRGLEELESLESLLPTTKGPSPIQMLKLEKKKRQRASRSNPTKEEGGVEW	MVEIAEVRIWGHLVGVIAMDESRKVTNFEYNPDFVKKGYDLSPLVMPIKKGVYSFPSLNKETYKGLPGMLADSLPDKFGNAVINAWLAKQGRNIESFSPIERLCYVGTRGMGALEFQPAVDSKVNQSISLDIAKLAELAQNILNQKEQLTTNLEASEDSMLDIIRVATSAGGARAKAVIAFNDKTKEVRSGQVEAPDKFSYWLLKFDGIKEKGFGAPAGYGRIEYAYYKMANDCGINMSECRLLEENGRAHFLTKRFDRLDGKTKIHMQSLCAIAHYDYNQPLSYSYEQAFQAMRKLRLPYTHAEQFYRRMIFNVVARNQDDHTKNISFLFDPSKGWRLSPAYDMTYSYNPKSFWTGQHQMSVNGKRDNISLNDLLTVGKQMSIKKPSQIVEQIVESISKWPSFAKGANVAPKQIDLIGKTHRLELQPAKIYAAQKGGY
NZ_FORU01000018.1	+	115	428	WP_090681151.1	WP_090681153.1	52864	53205	53211	54491	6	MTNITDINLISDKAILSIIGLFVQQTRIKQNITQEELAKRAAISRSTVSMLERGDNISLNNLIKILRILDALYVLREFETSEEISPLQLAKKEKQKRKRVSKQVSESNDDIDLGW	MVTTAFINVFGKRLGAVAWDSDRELAIFEYEPKFDLEAFPVAPIKMPFNNKVYSFPEHRESETFKGMPGLLADALPDRYGRDLINTWLARQGRPDNSLNPVELLCFIGKRGMGALEFEPVIGKESSSYTIELSDLIETTKALLQNKENVFLETKKNMEDVMMDVLKMGTSAGGARPKAIIAYNEQTGQIKSGQTLADDGFEHWLIKFDEVSDVQFGETKGYGRVEMAYYKMATDFGIEMMESRLIEENNRVHFMTKRFDRGGGNQKIHTQTLCAIQHYDFSNITSYSYEQVFQTMRQLRLSYAEAEQMFKRMIFNVIARNCDDHTKNFSFLMDRSGKWKLAPAYDICFAYRPDSEWVSQHNLSINGKRKNFTREDLLTIAEQNSIRNPEGLINSCIKLVSNWRDYAEMYGVDSLKTSSIEQFLLKDLK
NZ_JAEHTE010000001.1	+	109	439	WP_198746351.1	WP_198746352.1	427717	428040	428046	429359	6	MALENSSPHAVTLELGERLRQARLNADMTQAEVAERAGVSRKVVVNAEKGHVQLESLVAIMLALDLAGQLDGFLPRQEVSPVQLLKLQGRKRLRASGARSETSKEKNEW	MVMDVVRVEYGEHEVGAVSYNTDTGLGSFEYSQSFQKTGIELSPIKMPLGRRIYSFPEISQATFKGLPGMIADSLPDDFGNAVLNAWVATLGRPADDITPLERLQYTGRRGMGALEYAPATQVRSLNASQNVEIQSLVSIAQDILDDRNNFNVALAGNGQADRDAMMALLSVGMSAGGARPKAVLAFNEDFSQVRSGQASVGEGFTHYLMKFDGVSEHRKDKETFGDPMGYGAMEYVYHLMAKHCGIEMMPSRLLEEGSRRHFITQRFDRRGNEKIHVQSLNGLAHVDFKMPGTYSYAELIQLARKLKLSAAEAEQIFRRMAFNVIARNHDDHSKNFAFLLDRDHRWRLAPAYDLAYSYKPGSKWVNSHWMSLNGKRDEFVREDFYSFEKLSPLFTRRKINQILDETIEHVSTWASISKIHEVPETLRLEIEKNLRLNI
NZ_BMMC01000012.1	-	112	433	WP_158213760.1	WP_088440083.1	35425	34127	35763	35428	3	MPENVMLSELGKRAQQYRVGMNLTQGELAKNAGVSQRTIERLENGSSVQLEKMLRILRALRLSDNLDQLIPETSIRPIQLVGSKSEVRHRSYKRRSTAPKGQNSGWVWGDKK	MTTAEVSLWGTRIGAVTLPGGERFASFEYDPHFQRSGIQLAPLMMPLSGQVYRFPALAPESFHGLPGMLADALPDKYGNALIDAWLATQGRTGVDFNAVERLCYTGTRGMGALEFIPAQGPASINADKIEIGDLVKLASEVLVHRSELNVTFAGTDKAEALREILRVGTSAGGARAKAIIAWNPATNEVRSGQVTAPAGFEYWLMKFDGVDNNKDRDLADPLGYSAIEYAYSLMAGEAGIEMAECRLFDEGPRRHFMTRRFDRLADGDKLHMQSLAAIAHLDFNQPGANSYEQAFTAIRELGLGQIALDQQFRRAVFNIVGRNQDDHVKNIAFLMDRSGQWRLAPAYDISYQYNPSGTWTNQHQMSLGGKRDFFSLEDLEAGGKIAGLSKRAVRETVGEVTSTIRRWPEIAESVGVRPDFIDEIEARQRLDIR
NZ_JAHVKO010000006.1	-	114	452	WP_222232376.1	WP_222232374.1	1596	244	1940	1602	6	MDYTAKSPAAVAELLGQRLKQARLNLDLTQLEVAERAGVGRKAVMNAEKGKVQLEALIAILQALDLTTQLDNFLPPQPPSPVQLAKLQGKQRQRASGQHKQESDQDTDEDTTAW	MVMEVISVHLPDGHGPDGEAKSHNVGAVSFDTDTGLGAFEYTPEFIDTGIELSPLKMPLTKRIYSFPQLSFDTYRGLNGMIADSLPDDFGNAVLNAWMAAQGKQPADITPLQRLQYTGKRGMGALEYAPATRLKHLNASQHIAIDELVGIAQEVLDSRAGFQVNLGPNGNDERAAHPEEMLALLSVGMSAGGARPKAVLAFNQDFTEVRSGQTDVPEGFTHYLMKFDGVSEHNKNKETFGDPMGFGAMEYVYYKMATACGIHMMPSHLLTEGDRRHFITERFDRRGNHKTHIQTLNGIAHVDYKVPGSYSYGELFAVARQLKLPATDAEQLLRRMVFNIVARNHDDHAKNFAFQLNGKTWQLAPAYDLAYSYKPGSRWVNSHWMSLNGKRDDFSRTDLYSLEAVSPLFSKRKIDGVVEEVVEQVSDWQKLAMANNVPSSLVDEVGSNLRLGL
NZ_WJRO01000003.1	-	106	442	WP_153849667.1	WP_153849666.1	194853	193531	195173	194859	6	MDSDRVPAIIGQRVRQYRLNQDLTQEDLATLANVSLNAVKSAEGGKSTLPTYVAILRALGHIDNLLAAFPDEGVSPVQLLKSSTKQKKRASGKTRVKPADNEELDW	MVINTIEVRYKGEPVGALSYNKGDTAARFEYLSEFVEKDIPLAPLTMPAEKGRIYSFPGLNWDTFRGLPGMLADSLPDDFGNAVLNQWVAQQPDRTEPLSPLERLQYTGERGMGALEYHPARKNQTNAKNKDIELESLMKLAQEVLDARKGFRQRTHFDDEADKEMMQALLAVGTSAGGARPKAVLAFNKDFSQVRSGQGLVPEGFEHYLLKFDGVKERDPSQQTFGDPLGYGAMEYVYYLMATQAGIHMMPCHLLDEGNRRHFVTKRFDRIGNEKKHIQTLTAIKHVNYHDIGAFSYEELFQVARQLRLPRADAIDLFRRMVFNHVATNHDDHSKNFGFMLEDKQWRLSPAYDVAFSFKPGNPWVEQHWMSLNGKRSGHTRADFYALAEVQLPRVERKEIDAIIDEVISAVSQWRELATEHEVPKALADSIEGHLRLKDFA
NZ_FPCF01000001.1	+	116	442	WP_092837040.1	WP_092837043.1	354479	354823	354829	356151	6	MQLSDLSPAALAEELGQRLKQARLNANITQAELAKRAGVSRKIVLSAEKGQVQLENFAALLLALGLAEQLNNFIPKPQISPIQLQKLQGKKRERASGSRAGSNQPSDAIDEGEPSW	MVMEVVSVWYHEHEVGALSFDSDQGFGAFEYTPEFIRSGLELAPLTMPLPATGTKQIFSFPQLNNATFHGLPGLVADSLPDDFGNAVLNAWVANRGLQPSDITPLQRLQYTGKRGMGALEYRPATKVRGFEALQQVNIAQLTEIAQEVLDHRAQFQQNLPSNGDIDREAMLALLSVGTSAGGARPKAVLAFNHDFSQVRSGQTDAPEGFTHYLMKFDGVKESGSGHETFGDPQGYGAMEYVYYLMASACGIDMMPCHLLPEGNRRHFLTQRFDRIGNTKIHTQTLNGIAHVDYKQPGSFSYSELFAVARKLRLTAPEAEQLMRRMIFNLVARNHDDHAKNFAFQYRDSRWQLAPAYDVAYSYKPDSKWVNQHWMQLNSKRENFTRDDIYSLEKVSPLFSRRKLDAMIDETIEAVSRWPVLAKEHDVPQALAKLIARHQRLDL
NZ_JOOA01000002.1	+	114	428	WP_044974045.1	WP_044974046.1	143267	143608	143611	144894	3	MDLDGKFESEIFNEITERVRQYRISCEMTQSELADKAFVAPGTVARFERGKDISLLNFIKIMKALGLESNMELLIPDHTKRPSYYVSERKEKQRVRKNRNDEKKENTWKWGDEE	MINSVEVFLWGKRIGILYQNENALCADFEYDRDFQKSGIELSPFKMPLGGRVYSFPELGRSDAFHGLPGLVADSLPDKFGNAVINSWLARTGRSPEKFTALDRLCYTGKRGMGALEYQPASDLVRTGTDLIDLTEMTKLASDVLANRTNQSLTSDDVSKMQLLEIGSSAGGARAKAIIAWNEKTGEIRSGQINAGDGFEYWLIKFDGVKNNGDHELADPNQYTLIEYAYYLMAKDLGIEMSECRVIKKDGLNHFMTKRFDRLNGEKIHMQTLAALCHFDYNYPNICSYEEYALRARQLGITKKETEQIFKRMVYNVIGINCDDHVKNFSFMMNKAGKWSITPAYDITYSYNPQNRWISQHQMSVNGKSFDITDEDMLETGKKMGLSSVFCRETIEKTRSVTANWMHYAELSGLSDERSNEVNELINKI
NZ_CP031518.1	+	122	441	WP_184661508.1	WP_184661506.1	198136	198501	198504	199826	3	MRIDSLSSDIQILKEVGERLKKARLRARMTQAELSSASGVGKSTIERAEQGEGIQLLNLIKIMRSLDALPQLDTVFPLYELSPMDYLAISDKKSAFAQVKRVYKKRKGSSSSDSDFVWGEDK	MIYSAEITLWGTSVGAISLDEGQKIATFEYSPSFLKSGIQVSPIMMPLKPGVFSFPNLSYESFHGLPGLLSDSLPDKFGNELISVYLAKQGRLPESFNAVERLCYTGSRGMGALEYRPSLSEANSSDLEAIRIQDLTELAEIVLNNRKNLFAVFDEADKKGLSESLQKIITLGTSAGGARAKAVISLNPQTNEVRSGQIDNSEGFEYWLLKFSGLSKNKDKEGDDKSDFGLVEYAYYLMARECGINMNPCRLLDDGKNRHFMTKRFDRFIDKNGRTQKLHMQSLAAMAHFDFNQAGSASYEQAFTVMNALNLPHSDKKEFFRRMLFNVKALNCDDHVKNISFLMDKTGKWSLSPAYDVAFAYNPNGKWTSSHQMTINGKRENFIPSDYEKCAEIAGLKKAEISTIFAEVESGIKKWLNFAEEAGVQEKDARTIKLLMEKLV
NZ_WUAG01000001.1	+	115	438	WP_160061695.1	WP_160061697.1	2054614	2054955	2054961	2056271	6	MNINDSPRVIAEILGERLKQARLNANLSQEALALMVGLSKNTIINVEIGRTKLETMIAVMQGLGLLDQLSLFLPEQPVSPIQIAKMKGTERKRASKNTTQLDKLKNNNQESELEW	MVEAVSVKYKEHEVGALSFNSETGLGAFEYDASFIRKGIELSPLKMPLSKNIYSFPGLERETFKGLPGLIADSLPDDFGNSVLNAWVASQGRTPDSISPLERLQYTGKRGMGALTYSPATQVKKFNASNKIEIQSLVSVAQEILTERDNFSAELKHPDQQDKQAMLSLMSVGMSAGGARPKAVLAFNEDFTQVRSGQTNVPVGYKHYLMKFDGVSEHNKSSETFGDPMGFGAMEYVYYLMARSCGITMTDCHLLNEGERRHFITERFDRIGNQKVHTQTLNGLAHVSYKQPGSFSYEELIGIARQLKLSQVEAMQLFKRMVFNIVARNHDDHAKNFAFILNEQDKWALSPAYDIAYSYKPGNKWVNNHWMSLAGKRDNFNREDFYKFERLSPIFTKAKINEVIDETIEMVSRWKILAIEHEVPRSLIEEVNKNLRLHI
NZ_LR130574.1	+	117	428	WP_130836200.1	WP_130836201.1	228313	228663	228666	229949	3	MKISFYSSTEEVLSELGSRIRAARISLPATQKEMAELTNLSQRTISNLETGKDVSFSTVIDVLRALGKLQSLELMIPEQGPRPSQLAALGKPRERASRRKSAEAETPSAWKWGDDLP	MTAAEVMLWGTRIGTVAFDDSTRLGSFEYDPAFLSSGIEVSPITMPLSRRVYIFPELAGPSFHGLPGLLANSLPDKFGNAVIDAWLRSQGRDPASFNAVERLYCTGSRGMGALEYVPARGPAAAGPESIEIERLVTLAADILHAREELHVTAGENAMQEIIRVGSSAGGARAKAVIAWNEGTGDIRSGQIEAGSGYGYWLIKFDGVSGNGDKEGEDPPCYTRIEYAYFLMAQAAGIQMSECRLYQEKNRSHFMTRRFDRDPRTGRKLHMQSLGGIAHFDFNQPGAYSYEQAARVMRQLRISGTEISQFYRRMVFNVLARNQDDHVKNISFLMDRRGRWSLAPAYDVTYACNPGGRWTGTHQMCVNGKREQIALPDLLAAGKNMGIKKTEAGRIIDAVRRSLSLWYEFAETAGLREPEAQSIARQFISL
NZ_CP013355.1	+	115	434	WP_068205510.1	WP_068205511.1	60780	61127	61127	62431	0	MNDKSRNDWYAMSDRALNGTIGTFIKHHRLQQNKSQTEVANAANISRSTLSLLERGETVTVATLIQVLRVLQLLHIMECFQVQKKISPIALAKLEQEQRKRASGTKKNENNKSNW	MVTTAFIKIWGEMVGAIAWDQEQQLGLFEYDPKFVQKGWNLAPLKMPINSSQTIFSFPELRPSRNSEYNTFKGLPGLLADSLPDKYGNQLIDIWLAKQGRPAKSMNPVEQLCFIGARGMGALEFEPAQLKETKNTFKVEVEGLVDIAQKMLNQRGDFNANMNVNTEEAIKQIITIGTSAGGARPKAVIAYNKKTGEVRSGQSKAPKGFEHWLLKLDGVSNVQLGDTQGYGRVEMAYYLMAKDCGINMMPCDLLEENGRAHFMTKRFDRGEGNVKHHIQTLCGIKHFDYNEVTSFSYEQLFQTMRELRLSYQEAEEMFRRMVFNVLSRNCDDHTKNFSFRLKKEEKWELAPAYDICHAYKPDSIWVSQHALSINGKRKNIALDDFLVLGKSMNIKNVKKIVKQVGNIVGQWGKFANQVGVEEKKKKAIEETLLKL
NZ_CP080590.1	-	116	435	WP_220307335.1	WP_220307334.1	2123285	2121981	2123635	2123288	3	MVGDQPIRHQLSRIGKRIAGIRLSRNLTQEQLGDLSGSSRNTIRRLEAGEVVSLETFLRVLAALDLETDIGAMLPDPSVRPVDRVRLQGKERQRARPKEDAQPKASEWAWGEESDA	MSDATVRLWGRDIGAVSWLEDRQIAVFQYMPEFLGSGIELSPIAMPLRRDPYEFPALAKDAFKGLPGMLADSLPDKFGNALIDAWLAARGRTADSFNPVERLCYIGTRGMGALEFHPSVFKAANRSHRMEIEDLVDLANQVLNSREELGGVLAGGDGDRETLEEILRVGTSAGGARAKAILAWNEQTGEFRSGQVSAEAGFTYWLVKFDGITANRDKELADPQGYGQVEYAFYLMARDAGIDMTECRLHLEGGRAHFMTRRFDRTAKGEKLHMQSLAALRHFDFNAAGAYSYEQAVETIRLLGLSSLDIEQQFRRAVFNIMVRNQDDHVKNIAFLMNRSGEWRLSPAFDVSYAYNPRGAWTNRHQMTLNGKRDLFEQDDLFAFGRFCDLKTKAIKTIIGEMHEKVASWQSYAERAGVPEPMAGAIGKTMRTGMSV
NZ_QAON01000023.1	-	108	440	WP_107866914.1	WP_107866913.1	21413	20097	21739	21419	6	MVEYKSPTAIAEDLGERLKQARLNANLTQADVAARSGVSRKVLINAEKGKVQLEALVAIMLSLNLSHHLETFLAKPSISPLQLAKLQGKQRQRASGHIANKPEESAEW	MVMEVLNVNYHHHHVGAASFDRDTGVGYFEYTPEFIKTGIELSPLKMPLSPQIYTFPELNNDTFKGLSGLLADSLPDDFGNAVLNAWVASKGQQPSDISPLQRLQYTGKRGMGALEYSPATKLKNLNAAQHIDIASLVSIAQDVLDSRKQFTVALNAEQEDREAMLALLSVGMSAGGARPKAVLAFNEDFSQVRSGQTNAPAGFTHYLMKFDGVSEHHANKQTFGDPLGYGAMEYVYHLLAIACGITMMPCKLLNEGNRRHFITQRFDRIGNQKRHIQTLNGLAHINYKLAGSYSYAELFGVARQLKLSSSDAEQLFKRMVFNVIARNHDDHSKNVAFMLNEQHQWQLAPAYDLAYSYKPNSFWVNSHWMTINGKRDDFTRRDFYSFEKISPLFSKGKVDRILDETIAHVATWSRLAREHDVPKALIDVVAANLRLSLPV
NZ_SJPF01000003.1	+	113	442	WP_146432201.1	WP_146432204.1	344026	344371	344367	345699	4	MTSTTKSDDEILRELGDRLRRERLNRNLTQAHLAAEAGIARRTLQKAEEGEVTTLATMVAILRGLGLLSQLENLLPEQTLSPVQLARMQGRERRRASQSKKKGQDFGSWTWGE	MPIDVATVRLWGSEIGAVAWNADRDVATFEYMPAFQESGIELAPFMMPLGPAIHSFPNLAAETFYGLPGMLADALPDKFGNLLIDAWLQRSGRSSESFSPVERLCYMGRRSMGALEFEPALRQRPDKSEAIDVAQLVKLAADALAQKESLQSRFSGEAKGDVAAMQEILRVGTSAGGARAKAVIAWNEATGEVRSGQVEAPSGFGYWLLKFDGVAGNRDKELEDPRGYGLIEFAYYQMAVAAGIEMSPCRIFCENGRNHFMTKRFDRTDDGEKVFMQSLCALGHFDFNQAGAHSYEQAIEIAERLGVGRAEREQLFRRSVFNILARNQDDHTKNIAFLMDKGGQWRLSPAFDVTYSYNPDGPWTSQHQMTLQGKRKEFTIADFEATAARFRLFRGKRLRELLYSVDEAIGNWKEFGAQAGLSTKAIDEIAANHRRVDQMPKA
NZ_UNOZ01000013.1	-	138	441	WP_119139836.1	WP_119139834.1	172947	171620	173363	172945	2	MRIQRKSDDAIAAQLGEALRERRLRQNITQDQLAAQVGVSTPTLQKMEKGRGTLQLLIAVLRELGALDLLSSLVELPRISPIAAAQTGKTGRVRALGVTRNSQGRIRTYTTSPEPHHPQGGHDAQPDKVKPLLIPRKH	MAITAEVWMWDVKVGAVLWDDSQAPATGTFEFDPAFTDIGLEIAPLTMPAVPGEVYAFPSLNPAAFKSLPPCLSDSLPDDFGNAVIDAWLAKEGRDPKSFTPVERLLYIGARGMGALEFRPAVDRIKTKIEKLQVESLVELAGQILQQRQQQYTGLQLGGGERHEEAIKHLFQVGSSAGGQRPKAIIAINEKTGELCSGQITAPGGYSYWLFKFDVPKQADSLGDPAGFGRVEYAYHLMTVAAGINMMECRLHLEGPRAHFMTRRFDRMEDGDKLHVQTLCAMDIADYTKPGAYSYEQALLVARDLGLPREDSIELFRRAVFNVIARNQDDHTRNIAFQVWRDGVWRLTPAYDMCWAYRADSEWVSSHQMSINGKRDDFTLDDLLSLANQIPRIPAKQIIKEVADAVRRWRDFAATAGIENEQLIEQIEQTHRLYLAEALV
NZ_KB905166.1	-	121	439	WP_019028162.1	WP_019028161.1	189234	187921	189599	189240	6	MELNQLTAHAIAGELGERIKTARLNANLTQKALAKKAGLSLKAVTNGEKGKSTLESMIAILIALEITEQLNFFIPQQELSPVQLMELQGKERKRATSPSKTSNNSSSKSNSSSQSKDSATW	MVTEVIKVKYQEYDVGAVSYNTETQIAAFEYYPSFIKTGIELSPIKMPLAKKIYSFPQIDHATFKGLPGLIADSLPDDFGNAVMNAWIASQGKSTSDITPLQRLQYTGTRGMGALTYSPATKRKNLNASQPIHIESLVAIAQEVLDKREKFNLNLTNNGQENKEAMMSLMSVGMSAGGARPKAVLAFNKDFSQVRSGQTDAPKGFSHYLMKFDGVSEHNKNQETFGDPMGYGAMEYTYHLLAKECGIDMMPCHLLNEGKRRHFITARFDRNGNNKIHVQTLNGLEHVSYKQVGSYSYAELFNTARKLKLSPDDAMQLFKRMVFNVIARNHDDHAKNFGFILDKEHKWQLAPAYDLAYSYKPDSHWVSKHWMTLNGKQDNFTRDDFYSFEKLSPIFSKRKIDDVLNQTIEAVSHWDKYALEQDVPKSLIKEVSQNLRIFL
NZ_JAIWPU010000064.1	-	116	432	WP_232118425.1	WP_232118423.1	20086	18791	20436	20089	3	MNAPLVSESMVLHQLGERLAALRLAQNLTQAELAEQAGVSKRTVERLESGATATQLSTFLRVCRVLGLQGRLDQLVPEPAVSPVALLRQEKRQTRKRASNRQDVAAPPAKRWEWEA	MTIAEVQLWGRTIGAVSVQDGETTAAFEYVPEFLDSGIELSPLHMPLQPRIYTFPELAKATFHGLPGLLADSLPDRFGNALIDQWLAMQGRTPQSFNAVERLCYTGARGMGALEFKPVGGPRASRSDTLDVAALVGLASDILTHREGLDASLERPARQKAMQDILRVGTSAGGARAKALIAWNAETHEVRSGQVQADPGFSHWLLKFDGVSGNKDKELVDPQGYGAIEYAYALMAQAAGIDMSECRLLEEGGRRHFMTRRFDRPDDGSKLHMQSLGALAHFDYNLPGAYSYEQAFLVIRQLGLPMAAIEQQFRRMLFNVVTRNQDDHVKNIAFLMDKQGRWSLAPAFDVSYSYNPDGDWTATHQMRVNGKRDGFTLDDFKAVAAVAGLKRGRDRKMLDEVVAAVEDWATFASQADVDSQQGAQIGSVHRLRF
NZ_JACYTP010000001.1	-	122	440	WP_192013809.1	WP_192013807.1	189493	188177	189861	189499	6	MNYHDLTPMALAELIGERIQTYRLNANMTQQEIAEITGLNRTTIKNVESGRCKVETLMATMLALGIVDHLDSFLPPIDLSPIQLAKMKGYQRVRASNRRKPSNKTKSPEDKADDGNKEDLGW	MVKEYVVVKYQGRDVGAATFDTQTKRSSFEYDRSFIDSGLELSPLMMPLGTQIYQFPNLDWDTFRGMSGLLADSLPDDFGNAVLNSWVARNGKQPGDITPLQRLQYTGERGMGALTYSPAKRMNKLNSSNPVEVQELVSIAQEILDERTQFGVDLNGHGDEDKEAMLALMSVGMSAGGARPKAVLAFNKEFTEARSGQTDAPEGFTHWLLKFDGVSEHNKDRETFGDPLGYGAGEFTYYQIASELCGIEMMPTRLLQEGDRRHFVTQRFDRVQNKRVHTQTLNGIAHVNFKRVGEYSYEELFAIARRLKLKAFDAEQLFRRMVFNVVARNHDDHSKNWSFMMSEKGEWTLAPAYDLAYSYKKGSKWVNSHWMSLNGKRDNFTREDFHQFRKLSPLFTREKVDSILDSTIEHVSTWRSRAQDNGVPESLIQEVGANLRLKI
NZ_AAXY01000020.1	+	113	437	WP_007351573.1	WP_007351574.1	21195	21533	21536	22846	3	MSEIKRSMSDLAILDELGRRLKQARLEQNITQQQIAEGMGVSRATYIRLEDGNGKLEVLVAALRVLGKLPALDAFLPDEPYSPIEALKSAGHIRQRARPGNDPVEQDKGDLDW	MSTVTEVILWGKSVGALLYDTDTGLSTFEYDKGWLKQDVSISPLHLPPRAGRFNFPSLPPETFFGLPGVFADTLPDDFGNAVINAWLARQGIPKSSFSPVDRLLYTGNRGMGALEYKPDSRNTQTQVSGDIKVDTLVELAQSVLDQRAGLDVAISEGDENNDAMSAIFQVGTSAGGARPKAVIAVNRDRSRVVSGQTPIPKGFTHYLIKFDGVKERSSTSEVFGDPQGYGRMEYAYYLMAKDAGINMAPSELLIEGERAHFMTQRFDRDGDRKRHYQSLCAMDHADFRKPGQYSYEELMTIARTLGLPRVDAIEIFRRMVFNVIARNQDDHTKNFGFLLDHPTAGWRLAPAFDIAYSYKPGSYWVDTHQMTINGKRDTFTREDILAVATQIPRFESDARAIIGQVTEVVSQWQDYARRADVHSELSQEIYSNLRLSL
NZ_JAIVKK010000008.1	+	120	442	WP_226666796.1	WP_226666798.1	210643	210999	211005	212327	6	MDYTSKSPASIAETLGQRLKQARLNLDLTQLEVAERAGVSRKAVLNAEKGQAQLEALVAILQALDLTTQLDNFLPPQPPSPIQLAKLQGKQRQRASGQRGQHDGGEDGEDDEEQQEEPAW	MVMEVISVHYQGETAGAVSFDTDTGIGAFEYTPAFIDTGIELSPLKMPLGKRIYSFPQLSFDTYRGLPGMIADSLPDDFGNAVLNAWMAAQGKQPADITPLQRLQYTGKRGMGALEYAPATRLKNLNASQHIAINELVAIAQEVLDSRAGFSVNLGPNGNDERAPHPEEMLALLSVGMSAGGARPKAVLAFNRDFTEVRSGQTDVPEGFTHYLMKFDGVSEHNKNKQTFGDPMGFGAMEYVYHRMAEACGIHMMPCHLLTEGNRRHFITERFDRRGNDKIHIQTLNGLAHVDYKAPGSFSYGELFAVARQLKLSAKEAEQLLIRMVFNIVARNHDDHAKNFAFQLNNKTWQLSPAYDLAYSYKPGSQWVNSHWMSLNGKRDNFTREDIYSLEKISPLFSRRKIDGIVDNVVEQVSRWRDLAIEYEVPISLVEEIEGNLRLGL
NZ_QGEG01000002.1	+	115	437	WP_109661801.1	WP_109663655.1	158141	158488	158488	159801	0	MNDKLYNNWHSMSDKSLMETIGFFVRHHRLKKNLSQGTVANEANISRSTLSLLERGETVTVATLIQVLRMLDLLFVMDAFQVQKQVSPIALAKQRKEERERARGNKKDGTEKSEW	MDSVAFIKIWGKLVGAVAWDPDQHLGVFEYDKKFVNEGWELSPLKMPLNSGQTIFTFPELRPERNSEYDTFKGLPGLLADVLPDKYGNQLINVWLAQQGRPENSMNPVEQLSFIGVRGMGALEFEPEKPKRRRNTFKVEVDSLVDIARQMLKQREDFTVNVKSEQEDAIRQMITIGTSAGGARPKAVIALNRKTGEVRSGQSNVPKGFEHWLIKLDGVSDVQLGDTQGYGRVEMAYYLMAKDCGVDMMPCELLEENGRAHFMTKRFDREEGNIKHHIQTFCGLKHFDYNEVTSFSYEQLFQTMRELKLSYPEAEEMFRRMVFNVLSRNCDDHTKNFSFRLKHDGKWELAPAYDLCHAYRPDSVWVSQHALSINGKRNNISLADFLNMAKSMNIKNAREIIGHVNEVVSQWSKYADMVAVDQKKKNAIRETLIQMDIK
NZ_SPMY01000038.1	-	117	434	WP_169067174.1	WP_169067173.1	40967	39666	41320	40970	3	MKISNNLTDQAILEELGGRLAAARIERRLTQAALAEQAGVAKRTVERLESGEVATRLSGFLRICRVLGLLERFETLLPEPEPGPMAQLRQQGRTRQRASGGKAEPGEKKKWTWGEPT	MIAKVQLWGRTIGAVSLAERREVATFQYDTEFARSGIEISPLSMPLSERVHQFPALPRETFHGLPGLLADSLPDRFGNALIDAWLATQGRTPDSFNAVERLCYTGKRGMGALEFAPVLGPSERKTTKIEIDALVRLAGEVLTHRNDLQGHFHDTGREKALRAILSVGTSAGGARAKAVIAWNPASNEVRSGQIAAGEGFEYWLLKFDGVSGNRDKELEDPQGYGTIEFAYHLMAKAAGITMSACRLLEEDGRRHFMTRRFDRLPGGEKLHMQSLGALAHFDFNQAGAYAYEQALLIIRQLQLPMAAVEEQFRRMVFNIVARNQDDHVKNIAFLMNKEGAWSLAPAFDLTYSYNPSGSWTATHQMTLNGKRDGFTLADFKACAKAALMKQGRAATIIAKVQAAVQRWPEFAAQARLADEWREAIQKTHRLSFPEK
NZ_FMVF01000021.1	-	115	429	WP_091146551.1	WP_091146548.1	10484	9195	10831	10484	0	MMEVSDINWVASSDVAIVETIGAFIKHHRLLQNKTQQQVATDAGVNRSTIVQLENGESITLLTLIQVLRVLNLLYVIDVFRIKEQLSPLQLAKQEQGKRKRASSKGNNDQTPSDW	MITTAFVNIWGERAGAVAWDSDTLMATFEYDQAFIAKQWDLSPIKMPLGLRQRIFSFPELTQNNTFKGMPGLLADVLPDRYGNELINAWLSQNGRPENSLNPVEMLLFIGKRGMGAMEFEPVAFQSGNGAFDVQIDELVRITQEVMRSREHFEANLQAGEQQAMMDILKIGTSAGGARPKAIIAYNEKTGKVKSGQTKAPKGFSHWLIKLDGVSDSQFGATSGYGRVEMAYYLMAKACGINISECRLLEENDRAHFMTRRFDREGGDTKHHMQTLCAMQHYDFNNTTSYSYEQLFQTMRLLRLPYPQAEELFRRMVFNVIARNCDDHAKNFAFLLKQNQSWELSPAYDVCHAYRPGSEWVSQHNLSVNGKRLNITKNDLLAVAKAMNIKKADGIITSINDTVGRWNEFAEQVNVEGKLRDAIGKTLIKF
NC_012489.1	-	123	463	WP_012682458.1	WP_041265270.1	1143513	1142125	1143884	1143516	3	MSRIGNETSTPDVLGELGERIRGYRLQQNLRVIDVARLSGLPSRTINRLEAGENSTLETVVRVLRALGRLDALEAFLPVPTLSPIQLAALSGQVRQRASRPRKTSASRDSTPATERERGARDP	MTGARTAARRASGAALATVRLWGHDVGVVAEDPSTGTVIFEYTEGFRTTGLEISPRHLPLHRRGPITFPELARSDAFLGLPGVLADSLPDAYGNAVIRRYFEQRGRPQDAMSPVQRLLYIGQRAMGALEFTPPIDAVRNDATKEALEISMLVEQARRVIEGDTSVAIPEMMQVGATAGGARAKALILWNRAVTRVRSGFAPATVGDEHWMIKFDGVAAGEGGHSVTRNFQPQPYGRIEYAYSQMARRAGIDMSETHLLRERDFAHFMTRRFDRVQRGVSLATAAEQETSVSTLAAAGTEPMARLHMHTLGGLEHTDYNVRQLLSYEDWFRTIRALQLGQAAIDQAYRRMVFNLAARNQDDHVKNIAFLMDDAGHWSLAPAYDLTWAVGGTWTRTHQMTVRGKDDHFTRGDLLQVGKAFDVPDAGARIVDDIEEGLALWESSAKAVDLDRHDIDERARLFRHFA
NZ_JAIOUB010000001.1	+	122	436	WP_223422120.1	WP_223422122.1	132461	132829	132829	134139	0	MTDSAIAAEIGRRLEQLRLERNITQQALADEVGITPKTYRQLIQGGGKFETLIGILRALGELERLDQFIPETPFSPIEQLRLQGRRRQRASGAHANDTANDTMSDSVREPAAGESGDDGMDW	MQQLAEVRLWDQFVGALAYDTETGFGTFEYSRAWLARGFAVAPLHLPLARSIFTFPGLNRATWHGLPAAFADTLPDDFGNAVIDAWLARQGRDPASFTPLERLLYTGNRGMGALEYAPALDRAASPNTEVALASLVRMAQSVLDQRAGIAAVPGSEEDEGMRALLQVGTSAGGARPKALVAINAARTELRSGQLPAPEGFQHYLLKFDGVVEGRAGTELSGDPLGYGRMEYAYYLMACDAGLDMSPSEVLEDGPRAHFMTRRFDREGNRKLHYLSLCAMDHADYKAPGAYSYEQLLATARKLRLPRRDAVEIFRRMVFNVVARNHDDHAKNFGFLLAAPDAGWRLAPAFDVAYSYKPGSPWVNSHQLSLNGKRDDFVRDDLLAVAALIGNFRREAGTIIEQVIDVVAGWERYADKAGVFPALRRDIARHHRLSLRR
NZ_BMGJ01000004.1	-	126	433	WP_099034773.1	WP_099034772.1	110241	108936	110621	110237	4	MTKITRSLSDTAVIEELYNRLEERRKQQGIKQADMAERVGITPKSYRAIKEGKCKLEVFVALVRQFGLVEQFDDLIPEQRISPLQLASKHSGSRARTLGGVKGARERALTQADLLLKRKPLKTKGE	MVAKVCTVEFDGVRVGALAEEDDSAIVSFEYTPEWIVSGFSLDPNHLPLQKGVFSFPGLAFDTYKGLPAVFADSLPDDFGNALIDAWLARKGLDAAQFTAIDRLLYTGKRGMGALEYQPAVELDSDNPFEVELAELVQLAQKVLDDRAHFAASMQDADGLLNLLQVGTSAGGARPKAVIAINEKRDHILSGQVPAPEGYQHYLLKFDGVVEHRKGVQTFGDPIGYGLMEYAYYRMAKACDIEMSPCEILHEGNRRHFMTRRFDREQNQKYHVLTLNGLAHADYKKPGHFSYEQLLAQARQLNLTQKEQVQIFRRMVFNVVSRNHDDHTKNTSFYVDDNFEWALAPAYDMAWSYRPGSEWVARHQMSINGKRDGFSRDDLLTIASLISNFSRKKADNIIDHTISVISQWPQIAAEEKVPGSLIEEISESHRLTL
NZ_AUMS01000025.1	-	118	440	WP_211230944.1	WP_028453042.1	8214	6898	8570	8220	6	MTVLRGATAGVIAAEIGARLKQARLNANISIADLAQQTGLSRNAITGAEKGKVQLVTLLAIMVALKLTEQLDLFLPPQQISPVQLAMLQGKKRQRASRKSAEKNPTSSTHHGEENDSW	MVARHDAIIVCYQGMDAGAAAYDPNTGLTTFEYTPRFVETGIELSPLQMPLVRGKIYQFPALDPEAFKGLPGLLADSLPDDFGNAVLNAWIARHGRDPRSITPIERLQYTGIRGMGALEFSPAKNMHSLNAVANVAIEELVSISQSILDQRQQFDVELAGDDVGTMMSLLSVGTSAGGARPKAVLAFNSDFTRVKSGQVDAPENFTHCLLKFDGVYEQRSEQQTFGDPRGFGAMEYVYYLMATDCNIKMMPCRLLPEGPRRHFVTQRFDRVGNHKVHVQTLNGLAHVSYKRVGQYSYEELFQVMRRLRLPYEDAEQMLRRMIFNVIARNHDDHPKNFAFLLDPAEQRWRLAPAYDLAFSYKPGSRWVNSHALTINGKRENFERADLLSFSALSPRFTPSLINNIVDETLDVVSQWAVRARVEDVPESLILEVSASLRLQL
NZ_QGGU01000007.1	-	113	445	WP_109763875.1	WP_109763874.1	277040	275709	277381	277046	6	MEQEQQIIEKIGQKLQQTRLDANLSQEQVAKSADISRRTLVQAETGHSTSLSTIVKILLALKAEDLLQPLMETASISPVELAKLKGRKRQRATGERQSSSKAQPDDEQGDWTW	MVTQQQSEARVEVADVVLWGEKIAAVAWNREKGIADFQYRPEFLKQNTQPAPLTMPLSDRVYQFAGLNKDTYFGLPGLLADSLPDKFGNALIDAWLAKQGRSQASFSPIERLCYMGNRGMGALEFQPSTRGRTGQSHRIEIDTMVSLANDVLSQRQSLMANIEYDRQKEKAFEDIIRIGTSAGGARAKAIVAWDQQSNEIRSGQITAPDSFSYWILKFDGIQHNRDKELNDPQGFGRVEYAYYLMAKDCGITMMDSHLLQENGRAHFITKRFDRFDNGDKLHVQSLCAINHLDFNMAGAHSYEQAFSVMDKLELSKDDKLQQFKRMVFNAVTRNQDDHTKNIAYVMNKAGKWRLSPAFDVCFSYNPDGLWTAQHQMSINGKRDNFQREDLLAVAKIANIKKQDAEDILEQILSITTSWLNYANKADVDNKFANYILSTFRLRWFE
NZ_CP023449.1	+	116	433	WP_066962661.1	WP_066962658.1	3832919	3833266	3833269	3834567	3	MQIMSAMPEATKLAELGQRAQQYRVGMNLTQVELARHAGVSRSTVERFEAGSSVQLDKLLRILGALRLSDNLNQLIPEAGIRPIQLADSKVETRQRAYKRRSASAKEQGWTWGKKT	MTTAEVWLWGSRIGAVTLPTGERFASFEYDPAFQRSGIGLSPLNMPLGGVVYRFPALPTQSFHGLPGMLADALPDKYGNALIDAWLATQGRTSTDFNAVERLCYTGTRGMGALEFRPVQGPTSTKADSVEIEDLVKLASEVLVHRKDLRVTFASDEKAEALREILRVGTSAGGARAKAIIAWNADTNEVRSGQVQAPEGFGYWLMKFDGVANNKDHELADPQGFGAIEFAYSRMAAAAGIEMAECRLFDEGGRRHFMTRRFDRQANGDKLHMQSLAALAHLDFNEPRANTYEQAFTTIRALGLGQDALDQQFRRAVFNIVGRNQDDHVKNIAFLMDPAGNWRLAPAFDIAYAYNPGGDWTSQHQMSLAGQRDNFTLDSLIAGGKSAGVSARAVRTVLGEVTEAIAQWRVIATDVGVPPGFVDDVEAHFRLDLR
NZ_QVON01000003.1	+	116	438	WP_117019416.1	WP_117019417.1	58191	58535	58541	59851	6	MNDKSNKKWYASSDKMLNEAVGQFIKHHRTEQQLTQQDVANKANISRSTLSLLERGETVTVTTLLQVLRVLNLLYIMDVFTVHKTISPIALAKAEQAERQRVRGKSVPNSKKESEW	MVKTAFIKIWGETVGAVAWDEQQELGIFEYDSTFLKQQWELSPLKMPTTLGSRIFSFPENRPTRNSEFNTFKGLPGLLADALPDKYGNQLINLYLAQQGRPENSMNPVEELCFIGTRGIGALEFEPATLKAKANATKIEIDNLVEIAQKMLQDREAFRTNLKKDEEQAIKQLITIGTSAGGARPKAVIAYNEKTNELRSGQTKVPLGFEHWLIKLDGVSDVQLGDSHGYGRVEMAYYLMAKEAGIKMMPCKLLEENGRAHFMTKRFDRDNNTKHHVQTFCAIKHYDFNEVNSFSYEQLFQTMRELRLPYTDAEELYRRMVFNVLARNCDDHTKNFSFLLKKGGDWELAPAYDICHAYRPDSQWVSQHALSINGKRKNIQISDFITLSKSMNIKNAKRILQEVDHAVSQWESFAREVQVATAKQKEIKKSLLPLQSLMP
NZ_JH947126.1	-	113	428	WP_017258845.1	WP_017258844.1	874761	873481	875102	874767	6	MNDISYVSDYSDLAILKQVGEFIKSKRIAQNLTQDDLAEKASISRSTLSLAERGESIAFLNLLKIMRVLDALYVFEQFKITKQISPMQLAKEDEKTRKRASKSEVKTEKGLEW	MVTTAFIKLWGERIGAVAWDEAQGLGSFEYEKRFIAKKIEISPLKMPLSSRIYSFPELRDTSTFKGLPGLLADALPDKYGKELINIWLARNGRPENSLNPVELLCFIGTRGMGALEFEPSILSTKASSQSLELSSLIDTTMKLPESRAQFEAHTDREMQDVILDVLKMGTSAGGARPKAIIAYNDKTGMIRSGQTLQENGYEHWLLKFDGVNDSQFGVSYGYGRVEMAYYKIAKDAGIKMMESRLIEEEGRAHFMTRRFDRKNGNQKLHVQTFCAIQHYDFNKITSYSYEQLFQTMRQLKLSYADAEEMYRRMVFNVLARNCDDHTKNFAFMMEPTGKWELAPAYDICYAYRPDSEWVSQHNLSINGKRKDFVKADLLTIAKQNSIRNPEGVIAEVLNTISNWMHYAETYKVEEKLAKAIDNTLIKSI
NZ_JACLGO010000028.1	-	118	433	WP_185268537.1	WP_185268536.1	53228	51930	53584	53231	3	MNIQEMLSDEVVLTELGSRVARRRLDMGLTQAMLAEQAGVSKRTLERLETGASTQLTSFIRILRVLELLPGLDQLLPAQGPGPMALLRGKGKVPQRVRTSTTAAIQEPGAPWRWGDES	MTTLAEVRLWGRTIGAVSLADGEEVADFQYDPAFVNSDIQLSPLVMPLSNRVYRFPELARQTFHGLPGLLADSLPDKFGNALINAWLAAQGRTPESFNAVERLCYTGSRGMGALEFVPMNGPRLQQSGAVDIEALVSLASEVLANRNDLSASFAGAYKAAALKDILRVGTSAGGARAKAVIAWNPNSNEVRSGQVAAGEGFAYWLLKFDGVTGNRDRELDDPQGYCAIEYAYYLMAVAAGIDMSDCRLLEEGGRRHFMTRRFDRTEDGGKLHMQSLCALAHYDFNQAGAYSYEQALLVIRRLGLPMQALEEQFRRMVFNILARNQDDHVKNIAFLMDRRGAWKLSPAFDVTFSYNPLGAWTAMHQMSMNGKRDGFTLADFNSCGKSAGLKRGRAEAIVAEVRASVLRWPEFAAQAGVAPQWTEQVAAHLRLAI
NZ_AP018150.1	+	111	425	WP_052393639.1	WP_045362235.1	1374779	1375120	1375114	1376397	6	MSLSEPQRSTDEWMLHLGSQIRALRIRTNLDQTELAALANSSTGAIKNLENGKGSSLKTMVKVIRALNRTDWLELLAPMMPISPMQILKAKQKNKPRMKVYRARQVKTDNG	MYQAVDTIEVRIWGKTVGAVTFAPTLGYYAFEYDPAWQKQGIELAPLTMPIAQAFYVFPSLPEITYKRLPAMLADALPDDFGNALIDAYLAQAGVEKNAITPLDRLAYMGNRGIGALEFRPARGPKRSKATALKLHELVSSSQKTLAGQFAGDKETEAAIMNLIQVGTSAGGARAKAVIAWNAETNEIRSGQLPADPGFDYWLLKLDGVGQDSELGASADYGRIEYAYYLMASAAGITMTECRLLEENGRAHFMTRRFDRQNGAKLHTQTLCAMQHLDYKQRATHSYSQYFQVIQQLGLGPAALEEGFRRMVFNVLAANCDDHTKNLSFLLAENGQWRLAPAYDVTHAYNAQGQWTYQHLMSVNGAFKNITRDDLLSVGDRFFAPRCKEVIKQVKAAIARWPEFAAQAGILEVDAARIQGDFVVI
NC_010995.1	+	116	434	WP_012488141.1	WP_012488142.1	2975662	2976014	2976012	2977318	2	MNIYSMTNPAITAALGERLEEWRLTRNMTQQMLAAEIGITPKSYRQLVAGGGKLENYIAALRALHKLDLLENLLAPVPISPLQQLKMRGKERQRARPTLSKSQPGGMAPEEQGVDW	MQNLAEVWLWDHLVGALAWQPEYGFASFEYTPEWVSLGTQIAPLHMVATPDGRIFQFPQLNRDTWKGLPACFADTLPDDFGNAVINAWLARNGRDPASFTPLERLLYTGKRGMGALEYAPALKRAQGKAGRLELESLIQMAQQVLNQRNHAQSHLHEQEDLSGILQVGTSAGGARAKALVAINQARTEIRSGQVDAPQGFEHYLLKFDGVVEHGSAQEAFGDPQGFGRMEFAYYLMAKEVGIDISPCELLPDGERAHFLTKRFDRQGNHKLHYQSLCAMDHADFKRPGHYSYEQLFVVARQLRLSRAEAVDIYRRMVFNIVARNHDDHPKNTGFLLDSLHSRWRLAPAFDIAYSYKPGSPWVNAHQLSLNGKRDDFTREDLLAAAKLISNFRREAEQIIEHVIDTLSHWDDYARQADVPVGLQRDIKQHLRLTL
NZ_FNPK01000039.1	-	115	442	WP_092692749.1	WP_092692747.1	3946	2624	4293	3952	6	MKFSTLNTPRAMAVELGSRLRVARLNRNLTQEQVGNSAGISRYIVKELEHGKGKVEDLMATLIALSLTDQLENLLPTQKVSPIEIFKMKGHERTRASGNKDENVVSVATKEDLGW	MVANIDAIKIVYKDQDVGALSFDINNGVGTFMYASDFVDTGIELAPLMMPLRKDYAYTFYGLNPDTFKGLPGMLADSLPDDFGNRILNAWLARKGRSHDSITPLERLRYTGKRGMGALEFIPAEARGELNANESVQIDELVSIAQEVLASRDDFGAELKGNGLDDRDAMLSLLSVGTSAGGARPKAVLAFNSDFTKVRSGQANVPKGYTHYLVKFDGVTERNQTRETFGDPLGYGAMEYVYYQMAVKCGIEMMPCHLLPEGGRQHFITQRFDRIGNEKLHVQTLNGIAHVDFKKPGSFSYEELFMVLRALKMTAVEADQLLRRMIFNIVARNQDDHAKNFAFILKDRQWVLAPAYDIAYSYQEGNFWIDSHWMSLNGQRKNFKLEDILSVQTLGRNFTPKHIQKVLQDTIDVVSNWRKLAIAAKVPDFLIDRVEGNLRLEFK
NZ_VRMK01000027.1	+	115	434	WP_105015554.1	WP_105015553.1	9427	9774	9774	11078	0	MNDLIYNNWYAMSDENLSKKIGEFVKHHRLQQNKTQSVIATQANISRSTLSLLERGETVTLSTLLRVLRVLEVLYVLDVFKVTQTISPIQLAKMQQNQRKRASGNIAAEEDLTDW	MITTAFIKLWGKTVGAIAWDEKQQLGFFEYDKNFLDKKIEVSPLKMPVNSAQTIFSFPELRPPKNSEFNTFKGLPGLLADTLPDAYGNQLIDVWLAQQGRPEKSMNPVEQLCFIGKRAMGALEFEPMQLQNSSNAFTVEIESLVDVARKMLHNRSQFKVNVNKQEEIAIKQIIAIGTSAGGARPKAVIAYNKKTGEVRSGQSNVPKDFEHWLIKLDGVSDVQLGDTQGYGRVEMAYYLMAKASGIKMMPCELLEENGRAHFMTKRFDRDKGNIKHHIQTFCAMKHFDFNLITSFSYEQLFQTMRELRLTYKEAEEMFRRMVFNVFAKNCDDHTKNFSFIMKQNQKWELAPAYDICFAYNPTSYWVSQHALSINGKRKDFSLDDFLKVAKSMNMKKPKQIIDTVRNVVKNWSSFADEVGVDEEKKQMISEHLLTI
NZ_QXEV01000013.1	-	108	434	WP_162849830.1	WP_119016404.1	45682	44381	46008	45685	3	MRIDGLYNMDLVLQEIGKRIREYRIGLSITQNEFAKKVGVSLRTISNIENGSDSSFSNIIRILDGLNLITNLNVLIPEKENIILREPIERKRYKKSNKESEWVWGEDK	MIKAIVKMWNTKIGEVIELDDGYCKFIYDEKFLKSNIQISPIFMPLSENEYIFRDLSYKTFLGLPGMLADSLPDKFGTSILADWLATQGKTIDDFGPVERLLYIGQRGLGALEYYPSYISKETSTNIYLDKIVDLCNEVLNSKNHLGTKELDLRNLIKVGTSAGGARAKAIVAYNRSIDKFKSGQIDAGTGYDYYIIKFDGITKNKDKDRIDSIYSTRIEYAYYLMAINAGINMSNSELLIRDNKYHFMTKRFDRYIDENGSMKKIHMQSLCAINHLPFDKTRIFGYEQTVQVMKKMNIGAQDIEQFFRRMVFNVMARNQDDHVKNISFLMNKNGKWTLSPAYDITYMYDPLGKWTNEHQMLVNGKSSNITLEDIISAGKNMNISELKIKRIIEEVRSAVKQFEKYAYEAFLPKDIIEEIENNFVLLNENKSTK
NZ_FNHH01000002.1	+	115	428	WP_090699092.1	WP_090699096.1	210205	210552	210552	211838	0	MEKANINIYSKSDLHYIDLIGEFVKASRLAQNKTQQQLSEEAGINRTTLVQLEKGNSVNLLSLIQVLRALKKLHVFREMEVKPQLSPMQLAEIEQKYRQRARPVKSTKQKPQSDW	MNTAYVNIWNKRVGAVSWDPDRRLASFEYDAGFSVNGWDIAPLKMPLEQSDVIYSFPELSNTSTFKGLPGLLADILPDRYGNTLINTWLARNGREADSMNPVEMLCFVGRRGMGALEFEPVNPQSADTSTKLEIASLIEIARDLLNDRQQFNSGLGADREKALLDIIKIGTSAGGARAKALIAYNDQTKEVRSGQAEAPKGFSHWIIKFDGVHDSQFGESYGYGRVEMAYHLMAKDCGIEMTECRLLEEGERAHFMTKRFDRAPGQGKIHVQSWCAINHADFQEVGAHSYEGLFQTMRALILPYPQAEQLYRRMVFNIIARNCDDHTKNFSFMMDKQGVWKLAPAFDVCYAYRPGSVWVSRQSLTVNGKRENFKMDDLLNLAKEMNIKKAAAIISEIQGVLKKWPFYADQVGVKAELKDEIKSNLLKL
NZ_LMMO01000003.1	-	122	427	WP_156357328.1	WP_055796913.1	571508	570228	571876	571511	3	MNGNGSTARRRSTDEWETLIGERVRARRLDEGVDQVDLAREAGVSTSTLQNLENGRGSTLKTLVRVLRALDAADALEGLLPASAVSPIDVLRSAGREPRRRVYRPRTTVRDDGAPSTEDPSR	MSWSAVQAVEVSAWGSRVGAVALDEGLGAYVFEYYPDWAARGIELAPLTMPVRTRRHVFPQLPEATFHRLPALLADAMPDDFGNAVIDAWLARQGVRRGDVSPLDRLAYMADRAMGALEFRPSRGPRHRRSSAVELSALVEGARSVLDAQFDSDRETEAAIQSLIQVGTSAGGARAKAVIAWDRESGEVRSGQLPAPEGFEHWLIKLDGLGADAELGSGGSSGRVEYAYSLMARAAGVEMAECRLLEENGRAHFMTRRFDRGPAGKIHSVTLCGTAHLDFRQRQTHEYGQLFDTVESLGMGAEARAQVLRRMVLNILAANNDDHTKNSSFLLASPTASWTLAPAYDVTFAHNPTGRWTYQHLMGVDGVFRDVGRDDVMRLADRYLVPGASEIVAEVSEAVAGWRGFAEEAGLDDDAARRIEDALPRW
NZ_LMMF01000001.1	-	120	427	WP_055972321.1	WP_055972318.1	893793	892513	894155	893796	3	MFDDDQTPPASAPSLISTDERERQVGEQIRRLRLDQGLDQLELARRADLSPSTVQSLEAGRGSTLRSLVRVLRALGADDALGNIAPASAVSPLDLLRSSGDEPRRRVYRPRGARSSGDGS	MSWVPVRAVEVTAWGLRVGAVALDPGLGAYVFEYYPDWVARGIELAPLTMPVRTRRHVFPQLPEATFHRLPAVLADAMPDDFGNAVIDAWLVRQGVSRQQVSPLDRLAYMADRAMGALEFRPSRGPRQRTTSALELSALVEGARSVLDASFSDDHETESAIRSLIQVGTSAGGARAKAVVAWNRGTGEIRSGQLAAPDGFEHWLIKLDGLGPDSELGSGGLAGRVEYAYSLMAGAAGIDMAECRLLDENGRSHFMTRRFDRRVEGKAHVLTLCGAAHLDFRQRQAHDYGQLFDVVRRLGLGDEAMAQAFRRMVFNVLAANNDDHTKNSSFLLAGPGASWGLSPAYDVTFAHNPTGRWTYQHLMGVDGVYRDVSRADVMRLADRFLVRDASGIVDEVRDAVRRWRSFADEAGLPREAVDHVEEALPRW
NZ_VOLO01000001.1	-	115	428	WP_191330165.1	WP_146900252.1	769772	768489	770119	769775	3	MIDQPPSDAPVRSTDEWEARIGSQVRALRLDAGLDQISLARRADLSTSTLQSLENGRGSTLASLVRVLRALGAEDALDALAPASAVSPIDVLRSADPAPRRRVYRPRTPRRRDGS	MSWVPVQAVEVTAWGERVGAVALDPALGAYVFEYYPEWAAKGVELAPLTMPVRRRRHVFPQLPEATFHRLPALLADALPDDFGNAVIDAWLARQGVGRGAATPLDRLAYMADRAMGALEFRPSRGPRHRTTSAVELSDLVEGARSVLDAEFSSDRETESAIRSLIQVGTSAGGARAKAVIAWDRETGEVRSGQLPAPEGFEHWLLKLDGMGADSELGQGDSSGRVELAYSAMAGAAGIDMTECRLLEEGDRAHFMTRRFDRLESGKAHAVTLCGTAHLDYRQRQVHDYGQLFDVTARVVGSEALPQAFRRMVFNVLAANNDDHTKNTSFLLRSASASASWELAPAYDLTFAHNPAGRFTYQHLMGVDGVWRDPVEADVMRLADRHLVPGASDIVAEVHDAVAGWRGFADEAGVPDRVVRHVAENLLPW
NZ_JAAOYS010000002.1	+	103	428	WP_167252851.1	WP_208399624.1	107847	108171	108158	109457	13	MSTNIEAPTETVLAELGQRLRDQRIRMGYSQEDLARMANVSTRSIHHLETGGSSTTATLVKVLRAMGITDDLKAIAPLPSVSPMAALRQGRRAQRVSVPRKKK	MAMFNHVDAIEVRIWNKLVGAVSPDHRHGAYAFEYAPAWIKRGVELAPLTMPLAEARQPFLFPHLREDTYKRLPGLLADALPDDFGSALIDAYMATRGVDRNQITSLDRLAYMGRRGMGALEFHPARGITRDRSGPLQMAELVRVARDVLHGDLTDDTHSKEALASIIRVGTSAGGARAKAVVAFNPETRELRSGQFHTATGFEHWLIKFDGLGEDTELGQSQAHGRIEYAYYLMATAAGITMSECRLLHENGRRHFMTKRFDRDGNSKHHMQTLCGLDHIDYKMRDTNSYEQLFLAMNRLGLDLEARQQAFRRMVFNWLAWNCDDHSKNHSFLLREEGAWELSPAYDITFAHNPDGYWTRHHLMSVAGKFDGADRADFMKVADVFQIADASAIMKDVQQAVAQWTDFARQADVPPKETGHIASYLLA
NZ_SUNB01000002.1	-	123	439	WP_164503546.1	WP_144393467.1	252716	251397	253087	252716	0	MPAMNKIGLILESVAESLKRERLEQNLSQQQVAEVAGISRRTLVDAETGKNISLATLVKVLIALKAEDRLESLMRLPDASPVELAKLKGKQRQRASGSRVEANDELTEETKNKPSNESDKWTW	MFGANRVEVADVLLFGKEIAAVSWDEQRGVANFEYLADFLQQGLEPSPLKMPVSQRIYNFPNLEKHTYYGLPGLLADCLPDKFGNALINAWLVRQGRTGASFSPIERLCYVGSRGMGALEFRPTLKRAEKKSRKLEIGALVELASDILLQRQNLSANIKSNHDKEKAFEDIIRVGTSAGGARAKAVIAWSRNSNEIRSGQVTAPEGFSYWILKFDGVDNNRDKELSDPKGFGRVEFAYYLMAKEAGITMMPCELIEENGRAHFVTKRFDRFDNGDKLHVQSLCAMDHLDFNMAGAHSYEQAFDVMMQLNLTKSEVVEQFRRMVFNVLARNQDDHTKNIAYVMNATGQWRLSPAFDVCFSYNPKGEWTHQHQMSINGKRDHFNNDDFMRVAEGALITKNTAKQVIADVELAVKRWLEFARESNVNDDFAKYIQQCLRVER
NZ_CP016268.1	+	106	433	WP_068615417.1	WP_068615420.1	1940760	1941074	1941080	1942375	6	MNNTDILAELGRRLRQRRLNVNLTQEALAAHAGVSLNTLRNAELGRNSSLDTLINLLRSLNALGQLQQLLPDEGPSPVELARRDGRTRQRASTQAATQADEEEWQW	MVTVDVAEVRLWGRAIGAVYWDDEAGLAAFEYTPAFQKSGIELSPLMMPLGSRVYRFPELARSSFKGLPGLLADSLPDDFGNAIIDQWLVREGRDKASFNPVERLCYIGRRGMGALEFRPATRTTPKGSVPLEVEHLVELAQHILDLRDGLRIRLKGGAADYTEALDDILRVGTSAGGARAKAVIAWNPASGEIRSGQLNAPEGFEYWILKFDGVENRERGVRDPQGYGRIEYAYYLMAVAAGITMSECRLLEENGRSHFMTRRFDRNTAGEKVHMQSLYALAHLDNQLPGAHSYEQAFQVMQTLRMAAPDISEQFRRMVFNVVARNQDDHTKNIAYLMDKKGRWRLSPAFDMIYAWNPEGAWTRAHQMSVNGQRDRITLADISAVAEKYSVRNSQQIVEQVLTACADWPTYAADAGVDSPASKRIGASFRTF
NZ_VAUV01000011.1	-	125	433	WP_206171039.1	WP_138087268.1	149848	148550	150225	149851	3	MMIVNQMADEPLLQELGARLMAVRLGRNLTQAQLAREAGVSKRTLERLEAGEVAVQLTGLIRVLRVLDLLEGLNQLVPEPVASPMEELKLRGRRRKRATGTRGGVGGGLAEEAAEYRVWKWGDER	MSTIAEVRLWDTTVGAVSLGDDGGVAAFQYDRDFLRSGMEVSPVMMPLSERVFTFPGLARGTFNGLPGLLADALPDKFGNALIDAWLATQGRTSGSFNAVERLCYTGVRGMGALEFAPTVGPRLKQARKIEIDALVRLASEVLRERGGLKGTFAGKGRKEALNDILRVGTSAGGARAKAVIAWNPRTNEVRSGQVVAGEGFGYWLLKFDGVSGNRDKELDDPQGFGAIEYAYALMAQEAGVVMSECRLLEEGGRRHFMTRRFDRLDGGEKLHMQSLCGLAHYDFNEPGVYGYEQVLGLIRQLGMGMEAVEQQFRRMVFNVVARNQDDHVKNIAFLMNKAGRWSLSPAFDVSYSYNPDGAWTARHQMTLNGKRDEFVLEDFRACGKAAMLKRGRAERILEEVREAVMRWPEFAAKAGVSERGMEGIGKALRMEF
NZ_CAADIX010000043.1	-	130	433	WP_120816860.1	WP_038255562.1	36792	35487	37184	36788	4	MMIKGTFLPMNDFTRAMTDSVLAERLFNRLEARRKAMKITQLTLAERVGITPKTYRAVKSGSCSLLIFISILRELQLLENLDTLVPTATLRPAEVWAQVSRAGKRQPSTATKAMQIRSMMEKRKKYKTGE	MIANACKVQFSGVDVGTLAITDDSPWISFEYDAAWVAEGFSLSPLHMPLTTAPQNFPALATDTWRGLPAVFADSLPDDFGNALINSWLTRQGLDKAQFGALDRLLYTGTRGMGALEYQDAIDLPANRAEELQLSSLVELAQKVLNERNHVDIDASEQHAMSHLLQIGTSAGGARPKAVIAVNHDRSHILSGQVAVPEGFEHYLLKFDGVREQHADQETFGDPRGFGLMEYSYYQMATRCGITMSPCEILSEHGRSHFMTRRFDREGNQKYHVLTLCGMDHADFRKPGQYSYEELLNVARQLGLPIRQQEQIFRRMVFNVVARNHDDHTKNTAFLVDDDFRWLLAPAYDVAYSYKPGSPWVDQHQMTIAGKRDHFTRDDLLSVSTLITRFSEKKANAIIDEIIGEVKRWPEVAEENGVFPALRDEITRNLVLEI
NC_018868.3	+	120	437	WP_015045698.1	WP_015045699.1	322664	323020	323026	324333	6	MKPSYELSDQALLRQIGERIKQERLRRDWGAEFLAQRCAISRNTLGNIEAGRSSNTLNLLAVLRELRLLDVMFSLAEPAPESPMALAAKQGSVARKRASGTRTRKPTARVKKPARGEAEW	MVTPSTLATVHLWDRLVGAVSWDPKRDVAAFEFNPAFLAEGLIDLAPITMPAESSEGVVYAFSALNPTTFRKLPGVLADALPDKFGEVLIDTWLAQQGRPAGSMNPVERLCYTGNRGMGALEFKPVMAADDMNASLQVDINALVNLAGQAIARYQNLEATLDGAQDANALQDILRVGTSAGGARAKAIVAIDDKGEVRSGQVAAPPGFTHYLLKFDGVTDLELGRPQEFTRIEYAYYLMAQAAGIHIMPSRLLEEGGRAHFITERFDRQRGRKIAMQSLCGMAHFDFNQAGAYGYEQAFAVMRKLVLPKEDAVELYRRMLFNVLARNQDDHTKNISFVMDSQGPDAYAWRLSPAYDVTYAYNPAGSWTSSHQMTIAGKRDGFTREELIAVGRSISLRNPAEVIDEVSQSIGDWMVCAERAGLSEEMALSIMRTYRKI
NZ_QWGR01000009.1	-	117	434	WP_119438972.1	WP_119438971.1	190205	188907	190558	190211	6	MGNTNNNWIAMSDSTIIAAIGEFVKHKRLQQNKTQAQLAVEAGLNRWTLGQIEKGESVTLSSLIQVLRALNLLHLLDGFTIDETISPIEYARLQEKKRKRAAKKKNTKTDNNEDLGW	MVDYAWVKIWDTTVGVVTWNSQRQLADFQYDKRFLEKNWDLSPLKMPINNGDRVYNFPELLPAKDSPENTFNGLPGLLADSLPDKYGNQLIEQWLAQNGRPPNSMNPVEKLCFIGSRGMGALEFEPAQIKAAKNTFSIEVKSLVEIAQKMLSKREQFEAQLDQEEKHAMEEILKVGTSAGGARPKAVIAYNEKTKEVRSGQTRAPKGFSHWLLKLDGVSGIQFGDSHGWGRVEYAYYLMAQNCGIEMMPSELLEENGRAHFMTKRFDREGHDTRHHIQTLCGIQHFDYNSLFAYSYEQVFQTMRLLRLPYPQAEQMFRRMVFNVLATNCDDHTKNFSFRLKKDGVWELAPAYDVCYSYDPANVWVNQQTLSINGKNRDIEKADLMTIAKANNIKKGEKIIDEINQEVKQWDDFAAQAKVHPDLHKNIRMNLHTI
NZ_SWDX01000006.1	-	115	427	WP_136881028.1	WP_136881027.1	170363	169080	170710	170363	0	MDISDFEINAKSDLEYLSQIGEFLKGTRLELDLTQNVVAERAGVDRTTLIKAERGDSINLLSLIQILRALGKLRVLENMKFTRQVSPIKMAELSMKKKRRASGNKPPEDKSQSDW	MTTAIINLWNKRVGAVLWDENSQLASFEYDPGFISKNLDIAPIKMPIGTPGRIYSFPELARNNTFKGLPGLLADILPDKYGNALINAWLVANGRRADSMNPVEMLCFVGKRGMGALEFEPATAGTADRATKIEIEGLVHIAGKILQGRQDFLVDMNADEQKALMDILRIGTSAGGARAKALIAYNEQTKEVRSGQAKAPEGFTHWLIKFDGVHDSQFGATYGFGRVEYAYHLMAVASGIEMTECRLLEENERAHFMTKRFDRSPDKQHVQTWCAMEHLDFNNVGLYSYEQLFQTMRVLRLPYPQAEQLFRRMVFNVIARNCDDHSKNFAFIMDKRGEWALSPAYDVCHAYRPGSVWVSTQSLMVNGKRDGIARADLLEVARKMNIKSAESIVAEIQDKVDNWEAYADLAKVSEKLREGIKTTLLKLY
NZ_VRYZ01000002.1	+	127	435	WP_222711432.1	WP_148063165.1	175155	175535	175538	176842	3	MSSDFTMMQITSLLTDEAVLAELGQRLAARRVDLQLTQSQVAEQAGIAKRTLERMEAGHSSQVSNLIRVLRVLDAMAGLDNLVPAPGPRPMELLERKGRRRQRASGKRSSKAADSTPKEGWQWGDDA	MTSVAEVRLWGRTIGAVSLAEGETVASFEYAPAFVGSGIEIAPVTMPLSRRVFRFPDLAMETFRGLPGLLADSLPDKFGNALIDAWLASQGRRGDSFNAVERLCYTGNRGMGALEFAPATGPVPRRAVQVEVDRLVELASDVLSHRHTLRGSLADADRSDALRDILRVGTSAGGARAKAVIAWHPQSNEVRSGQVAAGEGFEYWLLKFDGVSGNRDKELEDPKGYGLIEYAYYLMARDCGIDMTPCRLLEENGRQHFMTRRFDRLAGGEKLHMQSLCAIAHYDFNMAGAYSYEQALLVMRQLGLPMAQIEQQFLRMAFNIVARNQDDHVKNIAFLMNKAGEWSLSPAFDVTYSFNPAGAWTATHQMSMNGKREHFTLEDFRACAKAASMKRGRATAILEQVQQTVARWPDYAATAGVPASVSSAIEQTLLTRPFR
NZ_BMHD01000001.1	-	103	436	WP_085019820.1	WP_085019819.1	836064	834754	836375	836064	0	MSVDLSSEEWERRLGQRIRALRLAADLAQSDVAERAGVSVGSVKNLESGRGSSVSTLVKVLRALGRERWIDALEPEISVSPLRMLQRQGAAEAPRRASRRGEG	MAYTPVSVVEVRAWGELVGALAPDARSGSYAFEYAPGWRATGIELAPLTTPLSRPLSAYPSLPEATFHRLPPFVADALPDDFGNALVTAYLASHGVARSSITPLDRLAYLGSRGMGALEFRPTRGPQRRKPTALELSDLVVGARSALSGRIEGDAEAAAALATLIQVGTSAGGARAKAIIAWNPETGEVRSGQLPAETGFEQWMIKLDGVGRDTELGSSAGYGRIEYAYHLMALEAGIEMSPCRLLEENGRAHFMTKRFDRTDPEDGARRIHLQTLCAMAELDYRQRGTHDYAQYLQTVAALDLGEEAMTEAFRRMVFNVAARNCDDHTKNFSFLLDAPHDGPASWRLAPAYDITYAYNPAGAWTYQHLMSVEGRFDDIGRAELLAVADRFQVPERFAVLDRVRDAVASWPRFAAAAGVSPEDADRIQATFPALWS
NZ_KI867150.1	+	105	445	WP_051408984.1	WP_084218933.1	1144680	1144990	1144997	1146327	7	MYSYHTTEEWEQKIGEQLRRMRLLLGIDQRDLAKRAGIALNAVKNLEGGKGASLKSFIRVLRVVGRIEWLNSLSPEITISPLQIIESRTKSARQRAPRKKRTDHV	MFSPVKAIEVSIWGKRVGVVARDPSLGYYVFEYDPVFVGRGIELAPLTMPLVKAHAPFVFTDLPEMSFKRLPGMIADALPDDFGNALIDAWMASKGVDRLNVSTLDRLAYMGKRSMGALEFRPVRGPKSDSGTALVLSRLVESARRAVHGDIGSANLAKAARAQIIQVGTSAGGARAKAAIAWNQKTNEVRSGQFDVEPGFEHWILKFDGMGPDRELGGSQDYGRIEYAYYLMAQAAGISMSPCCLMEENGRAHFMTRRFDRDGNIKHHIQTLCAMLHLDYRQKASHDYSQFFMAIKRLRLGATALEEAFRRMVFNVMAANCDDHTKNFSFILRQGGEWDLAPAYDVTHAYNPQGEWTYQHLMAINGKFGDIKTEDFLAIADRFEIANPQNILGQVQGAIEAWPEFAGEAAIRESSIKYIRQHHQLVFPATRTISIGMHEFPQLS
NZ_CAJHCI020000004.1	-	112	420	WP_052605433.1	WP_201733731.1	217778	216456	218116	217718	60	MVVNRSYRTIEEWETLVGEQVRAMRIANDLDQTRLAELANVSVGALSNLERGKGSSLKTVVAVVRALDRTDWIEALVPPVTVSPIQMLRAKRNSPRTRVRARSTDPQPSWVP	MALDERSGFYVFEYERAWANSGVELAPMTMPTTGPAQFFLFPTLSPNTYHRLPSMVADSLPDDFGNALTTAYLANEGLTAGQITALDRLAYLGTRGIGALEFRPLRGPRTRKATAIELSELVVAARIALSERITSKDGLTDAISHLIAVGTSAGGARAKAVVALNSETGELRSGQVPADPGFEQWILKLDGVGADLDLGASGHFGRIEYGYYLMATVAGIEMMECRLLEEGGRAHFMTRRFDRVPGGEKVHVQTLCAMAHLDFRQIGAHDYAQLFLHIEQLRLGPEARAEAFRRMVFNVAVANCDDHTKNFSFLLPQGGRWRLSPAYDITYAHAPDSQWTRQHLMAVNGRTTGITRSDVRDVGDRFAVPGAFDIIEQVLEAVSKWSTFADQAGVPAATADHISRDIEVWSSPLRKQVEKP
NZ_NFZV01000025.1	+	123	441	WP_116303634.1	WP_116303635.1	27482	27832	27853	29157	21	MSVNDIDSMSDEAVLQLLGERLARYRLNRNQTQANLAHEAGLARRTVSKVENGHVIDSRCLVRLLRALGLLDRLDLLVPESPVSPLALVEARGRVRERARGYDREGDAGEGNKGAWTWPDEDS	MAGRGLVAEVILWGARIGAVSWDDERRLAAFEYDPQFRHSGIELAPLTMPLSDRIYTFPQLNRESFHGLPGLLADSLPDKFGNRLIDAWLVREGRSVDSFTPVERLCYIGTRGMGALEFRPAIGSRKRKSEPLDVAELVLLANEVLSNRASMHIRLGDADGDGRREAMNDILQVGVSAGGARAKAVIAWNPATNEVRSGQVKAPAGFQHWLLKFDGVRENRDKEALADPQGFGLIEYAYYRMATAAGIAMAPCRLLRENGRYHFMTKRFDRTDGGGRLHMQTLCAIAHYDFNQAGAYGYEQALEVIDRLGLGKDALEEQFRRMVFNVAARNQDDHTKNIAFLMDKSGAWSLSPAYDVTYAYNPLGQWTNQHQMSVNGKRRDIELADFLTVAERFRITLPRARRIVREVDAAIAQWPRFAEEADVPASFQAQIQREQRRYSA
NZ_FMTO01000010.1	-	110	432	WP_078787708.1	WP_078787709.1	76828	75533	77160	76831	3	MNKQKNCQEYINELGRRIKQYRIMREMSQQELADKTGISKRSISRLEQGESVQLNNLFLILIALDLGDNIELLVPDQAKRPSFYLEKTEKITKRVKKKTEKKAFKWGDEE	MNHTAEVFLWGTRIGIIHQEPGSPYAAFEYDNGFVNSGIELSPIRMPLGRNIYEFPSLVGEPFYGMPGLVADSLPDRFGNAVIERWLSNQGKSLSDFTAIDRLCYTGKRGMGALEYVPASVDIGDVDDDINVREMVRFASDILAGRESVVLNANDKLAYSQLVQVGSSAGGARAKALIAWNEETNEIRSGQIKLGPGYDYWIIKFDHVSKNGDHGLEDKPEYTLIEYAYYLMAVSAGVVMNPCRIYESDGDHHFMTKRFDRENGKKLHMQSLGALAHISYQEPGACGYELASAYMKELGLYHKEIEQFYRRMVFNCLAVNQDDHVKNISFVMDKSGKWQLSPAYDITFSYNPDNKWLRAHQMTVNGKQTEIGLSDLIEAGSRMGIKERRCKDMISEVKTAVDKFGSFAEKVGIKEKTAGYIKSVIDANSVDI
NZ_SSXW01000001.1	-	103	427	WP_153148255.1	WP_153148254.1	93450	92163	93761	93446	4	MEPSRTTEEWEVVLGEQARNLRLRRNLDQKSLAEQAGIGLSALKNLESGKGATLKTLIRTLRALGRADWLESLAPEVSISPLQMLKKRPPRQRASRPRKAAGE	MYRAVQAVEVRLWGKTVGAVALAPRLGYYAFEYDPKFVAAGIDLAPLAMPLSATGQPFIFTDLPEPTYKRLPAMLADALPDDFGNALIDTWMASKGVAKSAITALDRLAYMGRRGMGALEFRPMRGPHVASHTAIKLSKLVDSARLALHGEIDSDRHAGAALAQIIQVGTSAGGARAKATIAWNPQTDEIRAGQFDVDAGFEHWLLKFDGMGNDRELGASQDYGRIEFAYYLMAQAAGIEMMPSRLLEENGRAHFMTRRFDRDGNRKHHMQTLCAMAHLDFKQKATHDYNQLFLVIKQLDLGQAALASAFRRMLLNVMAANCDDHSKNFSFILPEGGGWQLAPAYDVTHAYNPQGEWTYQHLMSVNGKFSGIGRADCLTVADRFGIGSAPRLIAEVAEAVARWPEFAARAKVGEAEMRRIAGLFQAF
NZ_BDMN01000170.1	+	123	433	WP_087869945.1	WP_087869946.1	4762	5133	5133	6434	0	MKNIFKIIASSTRFIRLQRNVDQESAANEAGVSLRTLQNIEAGKAVNSSSLFAYLSYLGLLDNMLATLPDPAKLTPIELLKSTPERRARARGVIKKRAVSTPIRNTENNLIKDKAGFQWGDEK	MATNIAELSLWGTQIGAVVWHPDLQYGEFQYSAALQGSGIEPCPITMPVRNEPYEFRSLNKATFKGLPGMLADMLPDKFGNALIDQWLVRQGRNKSDFNPVERLCYIGNRGMGALEFAPLLGADKLTDTPINIQQMVKLASDILTARKINIQLNNEKINAEALAQILEIGTSAGGARAKAVIAWNETTKVICSGNMQPKPGFSYWLLKFDGVDENSDKELNDPKGYGRIEYAYYLCAQEAGIEMSECRLLEEGGRAHFMTQRFDRDTEGRKRHMISLCGMAHYDYQMPGATSYEQAFQVCQRLDLPMDDKLQLFRRMVFNVIMRNHDDHTKNISFIMDRTGKWRISPAYDVTYSYNPIGDWTSKHQMSINGKQDDFSIDDVLATAKIAGLNSSKCRKIISDVQGVANKWENIAQEVDIEEQRINAIKQSLRVL
NZ_FOXM01000003.1	+	105	404	WP_092428932.1	WP_092428934.1	182629	182943	182946	184157	3	MDFSFADRSEILQELGQRLRLQRLAQALTQQELAGMAGVAPGTIKKLEGNGTSSLETVVRVVQALGLTDELQALFVLPSQSIAQMEQAEQARQTQRVRAPRRKRP	MKKLDVYYCGWGEHWRLGTLADDGTSLLFEYSTEALAQKLELSPRHLKLRAQAYGGFPAYQHRLPGLVADALPDGWGLLLMDRLFRRQGISPGPLDRLAFIGDRALGALSFVPAADTPLPEAELQLLALAQESQQVLAGEESAVLMELVLTGGSPQGARPKALVQYDLQAQQVSTLSDAPGEPWLVKFQAQGEHKEVCAIENLYAELARACGLRMPATTYFDLSPKLAGFGIARFDRAGEQRVPVHSLAGLLHTDFRLPSVDYTTLLRATRLMTRDQREVEQAFAHAVFNVVLHNRDDHAKNFAYRLDSDRRWRLAPAYDLTFSQGPGGEHQTDICGEGRRITRTHLLTLASQGGVEPAEANAIIERILEQAGHFRQRASGHPIRRNTVAQITQVIEDCRSAVA
NC_022576.1	+	106	430	WP_022771529.1	WP_022771530.1	643677	644004	643997	645296	7	MATLAFSAPNELQELLGTRLKRLRLSRNLDQRTTAEKAGISEKALRNLESGRGSTVETLLRVLKALDHLQGLDMLAPEASVNPLELLRQPKPPQRVRRPRKQNSVG	MDTPVIEVRIWGERVGAVAPDPRLGCYVFAYDPAWRRNGIPLAPLTMPLDDLRPSFAFPELSEPSYKRLPGLLADALPDDFGNALIDAWMSAKGVEKRAITTLDRLAYMGKRGMGALEFKPARGSHRESAEPLEMKNLVEAARKVVHSDLSGDVQAQAALANIIRVGTSAGGARAKAVVTWNPQTNQIRSGQFDAAPGFEHWLLKFDGVGKDAELGGSADYGRIEYAYYRMAEASGIRMSPCRLLIEGGRAHFMTRRFDRDVANSQTIKHHVQTLCAMSHLDYKQRATHAYAQLFMAIAQLQLGDEANGQAFRRMAFNVMAKNCDDHTKNFAFRLKQGDSWELAPAYDVTHAYNPKGAWTYQHLLSVNGKFSGITRADLLAEADRFGVRRPQDALKDVRAALDHWPEFAKQAGLGEKAIQAVRDDFQVPP
NZ_BCTL01000020.1	+	127	435	WP_061275481.1	WP_061275483.1	102909	103289	103292	104596	3	MKITITMSDLAIAKELYERLEGLRKAKGLSQDALVENLGISRPTYARLKRGTCSLGTFIGVLRELNLLESLEALVPAPTVRPSEIIKAKTGRKRNHRQSILKTSGAKTEYRSVKDMLANRKKNKVTE	MIANSCEVLFDGILIGYLAYTDDSGMATFEYTKEWQKDGFSLSPLYMPLSDATFTFPALSWDTYRGLPAVFADSLPDDFGNALINAWLAAEGMDKSQFQAIDRLLYTGTRGMGALEYQPTTGPQDVQSEPVLITELISIAQKVLDARDELQLTDREESSMAKLLQIGTSAGGARAKAVVAINESRTEIRSGQVEAPEGFQHYLLKFDGVVEHRSDTQTFGDPRGYGVMEYVYYLMATQAGIKMSHCELLREKQSNRAHFMTERFDRFGGQKYHVLSLCGIAHADFRKPGIYSYEEMLSVARQLELSYKEQEQLYRRMVFNVIARNHDDHTKNWSFMVNDDFKWTLAPAFDVAWSYKENSPWVNTHQLSIAGKRDNFHIDDMLSVAKNITGLRPSKARSIIEETIAVVSQWRELAESEGVPETLRDEVWNSLRLKW
NZ_FNPZ01000007.1	-	126	433	WP_092557902.1	WP_092557901.1	51365	50064	51745	51365	0	MNAVDISGSAVESTTTEEAEERLGERIRALRLSKNLDQSAVAERAGVSLRTVKNLENGRGSSVATLVRVVRALGRSEWFDALQPAVAISPLRMLAQERRDVTPQRASRPRRTPRPETGASIEGGDR	MAYTPVSVIEVRAWDRLVGAIALDPGSGYFAFEYDPGWVDGGIELAPLSTPLSERVQVYPGLPEPTYHRLPPFVADALPDDFGNALVTAYLASQGVERRSITALDRLAYLGRRGMGALEFRPTRGPQRRKPTALELSELVLGARGALSGRIEGDRESAAALANLIQVGTSAGGARAKAIIAWNPVTGEVRSGQLPAEAGFEQWMIKLDGVGRDTELGSSAGYGRIEYAYYLMATAAGIAMSPSRLLEENGRAHFMTKRFDRVAGDEAHEKIHLQTLCAMAELDYKQRATHDYAQYFQVIANLGLGDDARTEAFRRMVFNVLARNCDDHTKNFSFLLDPPANGGGWRLAPAYDVTYAFNPSGQWTYQHLMSVNGSFGEITRDDLLVVADRFQVPHRFDVIAQVSDAIGKWAGFADQAGIAAEDVERIRTTFPSM
NZ_QAJL01000001.1	+	88	422	WP_124580076.1	WP_124580078.1	2306682	2306950	2306948	2308218	2	MPFESLKIKDVKINIGELVKLVRKREKVTQEELAELLNLSKLTIHNLEAGRNTNIDTLLKVFQHFDLLEKFNQQLLDNIQDQHYDSLY	MAKNNIIDLHCFGQEIGKIGFDENRSKSSFQYNPDYLKSGIYSNLFPFILKKVAPVQVFGQFNNETFRGLPPAIADSLPDVFGNLIFKTWLESKQKDFKKISIIEQLAYVANRGMGALEYLPGKKIPIDATINIDEIVNVLKLVLENKQDTSSDRLDSTSLLNIFKIGSSAGGARPKILISENKKTHKIIPGDLEYSEEYNHLLVKLCVDQEHGYQREVIEYAYYLTAMELGITMMPSHLIEDKHFATLRYDRQDGKKQHVLTASGMTGWDFKNPDLSSYENLFKLASSLKLPHKQLDELFNRMIFNLVFANTDDHLKNHSFIYDPENDRWNLSPAYDLTYAFNPLLKVTKSSRALSINNKRTDIKLKDLLSLADEYTIKNPKGIIEKMQNGIELWLQNAKQLQLSEKIISNIYQDFITFQM
NZ_RQYI01000016.1	-	115	426	WP_124931539.1	WP_124931538.1	34620	33346	34967	34626	6	MENIYMLSDTEITKKISARLKEVRLKQNISRQEMSASSGVSVSSVVRMEAGEIKSFESFLRILRTLGKMNVLLPLVQEEEMSPNEYFKWVHSAKKTLRKRASKSNNIKKGEDSEW	MVDVARVKMFGKTVGAVSWDARYGIARFEYDPDFVKSGIQPSPVLMPTREGRVYEFGGLNRDTFKGLPGMLADALPDTYGRALFDKWLALTGRTSGNAVETLCFMGKRCMGALEFEPAIEGNFAAERQIELDTLVAVAREALTEKDDFRTNLGDDRKAAIAEILRLGTSAGGQRAKAIIAYNKKTGEVRSGQIEAPEGFEHYLIKLDGVSATAGFKETENYGRLEYSFAKLVRACGIDMTACSLIEENGRAHFLTKRFDRVNGEKIHMQTLCGMAHFDYRLRRGYSYEQAFHVMRQLRLSYEEAQEQFRRVVFNVVVRNQDDHTKNISFLMDKEGKWRLSPAYDMGYAYNPNGAWTSTHQMSVNGKFDNITRKDLLELAARNNICGASQIIDEVCEACAGWHRLAEECGVPQTMIAQIEPEMQRDL
NZ_QGGO01000046.1	-	88	421	WP_109745500.1	WP_109745498.1	17258	15991	17524	17256	2	MLFETLKIKDVKTNTGELVKVMRKQQNLSQDQLAELLGLSRLTIQNLESGKNITIDTLLKVFQYFDCLEKFDQFIKQEIENNNYKSLY	MAKNNLIDLYCFGNEIGKIGFDENQKKSFFQYNSAFLKTGLYKNLFPLIFKQIDSTQVFSQFDGETFRSLPPMLADSLPDMFGNIIFKTWLENARQDFRQISVLEQLAYVANRGMGALEYKPSKNISQETSINIDEITEVLKEVLDNKRDTTAKHLDSAALLNIFKIGTSAGGARPKILISEHKVSGQIISGDLDFSDAYNHYLVKLNLEDEIEYSKEKIEYCYYLTAIAMEIEMMPSKLIDYKHFATLRFDRQNGKKQHILTASGMTGWDFKNPNVSSYENLFELASFLKLPHREIDELFKRMIFNLVFSNTDDHLKNHSFIYNEETDKWNLAPAYDLTYSLNPFMNYKRTSRALSINGKRVDIMLNDILQIAEKYTIKNPKGTIEATQNAIELWNKNANELDIPSRVINSIKKDFKVFL
NZ_CP014619.1	+	113	428	WP_119868718.1	WP_119868719.1	1762357	1762698	1762698	1763984	0	MTLLGSNAESGGRPLDTADGEARVGEQVRALRLDASLDQAGLAALADVSISALKNLENGRGSTLRTLIRILRALGRDDWLTTLAPGPTISPIDVLRSSSTTPRRRVYRRRSGD	MAYTPVQAVEVTAWGHRVGAVAADPGVGAYVFEYYPDWIARGIELAPLEMPISRRRHVFPALPEATFHRLPALLADALPDDFGNAIIDAWLARQGIRRRDVSPLDRLAYMSNRAMGALEFRPSRGPRQRVASAVELSALVEGARSVLDERFAGDRETEAAIQSLIQVGTSAGGARAKAVIAWNPETGEIRSGQLPAAEGFEFWLIKLDGVGRDSELGSGGEYGRVEYAYSLMAEAAGLSMTPCRLLEENGRAHFMTRRYDRRGDRKIHALTLCGMTHLDFRQRQTHDYGQYFDAIGELGLGPDAREQAYRRLVFNVLAANCDDHTKNFSFLLPGPDAAWELAPAYDVTFAFNPEGQWTYQHLMSVDGRFRDITRSDVLAVADRHLVPRATAVVEEVREAVGRFREFTDRAGVSQAWAARMEAALPVWD
NZ_FZOA01000002.1	-	147	428	WP_089374876.1	WP_089374625.1	5154	3868	5597	5154	0	MEAFLGLELKKLRLHRNITQQELAIQAGVSLGALKSLESGKGCTLKTLMNILKALGRESWIETVAPIPAINPLVMTLDAKPRQRAASRPGAMNVKPRQHQVDAIDATPVIKNTLITSLSGKQRAEMSLKELARYNATTPTTTSGKKK	MALAGYTPVNRIIVKIWGQEVGRLALDPNTGYYAFAYAREFCETGIELSPIQAPAEFGKVYVFPDLAMHTYHRLPAFLADALPDRFGNALVNRYMADHGVPAEAITPLDRLAYQGSRAMGALTFEPDARPFAQYSSAIELAQLVSGAREALTGNFADNHEAREALHRLIEVGTSAGGARAKAVIAMHPVTKEIRSGQMDTPAGFEHWLLKFDGIHDNELEMSQGYGRIEYAYYLMAIAAGINMMESQLLEENGRAHFMTRRFDRNAETRNHIQTLCAMAHLDFNVRETNSYGQLFACIKRLNLPYKDLEEAFRRMVFNVMAKNCDDHTKNISFILPQQHAWRLAPAYDISFAYNPHGEWTYQHLMAVNGKFKEITPADMLAEAQRYGIGTAKNVIEEVHNAVGRWQEAAEIAGVSESQYQHIAALLLT
NZ_LFJJ01000039.1	+	106	409	WP_050453165.1	WP_050453166.1	5935	6252	6255	7481	3	MHFDLATSDEIAEVIGQRLREHRLAQNLQQSELAARAGVSVRVVSNIERNGQGTFDNLIRVASALGLASHFSALFDLKTRSIKAMEAASTKRERATSTRTRPRTRT	MKKLSVVYAGWGERFELGQLADDGRDLLFEYSASALDRGLELSPFKLPLGAEAFGDFPAHQLRLPGLLSDALPDGWGMLLMDRLFRRQGRDPQRMSPLDRLAFIGDKAMGALAFEPDSGDRLAPDDVELLTLAKEVREAMTTTDGSEALLRELALMGGSPHGARPKVLVNFDATSNRMSNTEQGAGVPWLVKFPAQHEHAEVCAVESMYGAIAIACGLRMPVTRYFDLGGALSAFGIERFDRSDGMRVPMHTAAGVAHVDFRVPQLDYVALLRLTRFMTRDVREVQHAFERCVFNVVFNNRDDHAKNFSFLMTREGHWRFSPAYDLTFNAGPGGEHQMDICGEARAPAREQLLKLADRAGIAEKVAGESIDRIVDIASDLRRFADDLPIRPATLAAIEKAIRANQARMR

### Sheet: HipBST_Lp
Scaffold	Strand	hipb_length	hips_length	hipt_length	hipb_accession	hips_accession	hipt_accession	hipB_start	hips_start	hipt_start	hipb_end	hips_end	hipt_end	hipb_hips_distance	hips_hipt_distance	hipb_seq	hips_seq	hipt_seq
DACSEP010000002.1	+	75	102	312	HAT1686489.1	HAT1686490.1	HAT1686491.1	234213	234437	234742	234440	234745	235680	3	3	MPKHEIANLIHYYRKQSGLSQQELARLAGVGKTVIYDIEKGKESVRLNTLLKVLDVLNIQIKFETPFPQTTDNNS	MRKAYVSVSGIKAGILEELQGGTYQFTYFEDYHGAPVSLTMPLKNKVYDFDVFPPFFEGLLPEGIMLEALLRKYKIDKNDYFGQLILVGQDVVGAVTIEEIR	MKHCPITYEKISDQENYSQRGLHLLSPQLKNLSPLDLSADEQRQEAIARVGKMSVQGVQKKLSAKLKIKEGCFEIVDQYGQYILKPQSDIYPELPENEAITMTLAKTIGLEVPVHGLVYSKDNSLTYFIKRFDRIGHNKKLALEDFAQLSGEDRHTKYKSSMEKVIAVIEQFCTFPKIEFVKLFKLTLFNFLVGNEDMHLKNFSLITKDRKISISPAYDLLNSTIAQKNTKEELALPLKGKKNNLTKSDFLKYFAIEKLGLNQNVIDGIVQEFHQVIPKWQELIGFSFLSQEMQEKYLELLEQRCKRLNFFD
DACSEW010000002.1	+	75	102	312	HAT1717723.1	HAT1717724.1	HAT1717725.1	234213	234437	234742	234440	234745	235680	3	3	MPKHEIANLIHYYRKQSGLSQQELARLAGVGKTVIYDIEKGKESVRLNTLLKVLDVLNIQIKFETPFPQTTDNNS	MRKAYVSVSGIKAGILEELQGGTYQFTYFEDYHGAPVSLTMPLKNKVYDFDVFPPFFEGLLPEGIMLEALLRKYKIDKNDYFGQLILVGQDVVGAVTIEEIR	MKHCPITYEKISDQENYSQRGLHLLSPQLKNLSPLDLSADEQRQEAIARVGKMSVQGVQKKLSAKLKIKEGCFEIVDQYGQYILKPQSDIYPELPENEAITMTLAKTIGLEVPVHGLVYSKDNSLTYFIKRFDRIGHNKKLALEDFAQLSGEDRHTKYKSSMEKVIAVIEQFCTFPKIEFVKLFKLTLFNFLVGNEDMHLKNFSLITKDRKISISPAYDLLNSTIAQKNTKEELALPLKGKKNNLTKSDFLKYFAIEKLGLNQNVIDGIVQEFHQVIPKWQELIGFSFLSQEMQEKYLELLEQRCKRLNFFD
DACSEX010000001.1	+	75	102	312	HAT1713673.1	HAT1713674.1	HAT1713675.1	214918	215142	215447	215145	215450	216385	3	3	MPKHEIANLIHYYRKQSGLSQQELARLAGVGKTVIYDIEKGKESVRLNTLLKVLDVLNIQIKFETPFPQTTDNNS	MRKAYVSVSGIKAGILEELQGGTYQFTYFEDYHGAPVSLTMPLKNKVYDFDVFPPFFEGLLPEGIMLEALLRKYKIDKNDYFGQLILVGQDVVGAVTIEEIR	MKHCPITYEKISDQENYSQRGLHLLSPQLKNLSPLDLSADEQRQEAIARVGKMSVQGVQKKLSAKLKIKEGCFEIVDQYGQYILKPQSDIYPELPENEAITMTLAKTIGLEVPVHGLVYSKDNSLTYFIKRFDRIGHNKKLALEDFAQLSGEDRHTKYKSSMEKVIAVIEQFCTFPKIEFVKLFKLTLFNFLVGNEDMHLKNFSLITKDRKISISPAYDLLNSTIAQKNTKEELALPLKGKKNNLTKSDFLKYFAIEKLGLNQNVIDGIVQEFHQVIPKWQELIGFSFLSQEMQEKYLELLEQRCKRLNFFD
DACSFB010000002.1	+	75	102	312	HAT1730106.1	HAT1730107.1	HAT1730108.1	214916	215140	215445	215143	215448	216383	3	3	MPKHEIANLIHYYRKQSGLSQQELARLAGVGKTVIYDIEKGKESVRLNTLLKVLDVLNIQIKFETPFPQTTDNNS	MRKAYVSVSGIKAGILEELQGGTYQFTYFEDYHGAPVSLTMPLKNKVYDFDVFPPFFEGLLPEGIMLEALLRKYKIDKNDYFGQLILVGQDVVGAVTIEEIR	MKHCPITYEKISDQENYSQRGLHLLSPQLKNLSPLDLSADEQRQEAIARVGKMSVQGVQKKLSAKLKIKEGCFEIVDQYGQYILKPQSDIYPELPENEAITMTLAKTIGLEVPVHGLVYSKDNSLTYFIKRFDRIGHNKKLALEDFAQLSGEDRHTKYKSSMEKVIAVIEQFCTFPKIEFVKLFKLTLFNFLVGNEDMHLKNFSLITKDRKISISPAYDLLNSTIAQKNTKEELALPLKGKKNNLTKSDFLKYFAIEKLGLNQNVIDGIVQEFHQVIPKWQELIGFSFLSQEMQEKYLELLEQRCKRLNFFD
DACSFC010000002.1	+	75	102	312	HAT1733306.1	HAT1733307.1	HAT1733308.1	234213	234437	234742	234440	234745	235680	3	3	MPKHEIANLIHYYRKQSGLSQQELARLAGVGKTVIYDIEKGKESVRLNTLLKVLDVLNIQIKFETPFPQTTDNNS	MRKAYVSVSGIKAGILEELQGGTYQFTYFEDYHGAPVSLTMPLKNKVYDFDVFPPFFEGLLPEGIMLEALLRKYKIDKNDYFGQLILVGQDVVGAVTIEEIR	MKHCPITYEKISDQENYSQRGLHLLSPQLKNLSPLDLSADEQRQEAIARVGKMSVQGVQKKLSAKLKIKEGCFEIVDQYGQYILKPQSDIYPELPENEAITMTLAKTIGLEVPVHGLVYSKDNSLTYFIKRFDRIGHNKKLALEDFAQLSGEDRHTKYKSSMEKVIAVIEQFCTFPKIEFVKLFKLTLFNFLVGNEDMHLKNFSLITKDRKISISPAYDLLNSTIAQKNTKEELALPLKGKKNNLTKSDFLKYFAIEKLGLNQNVIDGIVQEFHQVIPKWQELIGFSFLSQEMQEKYLELLEQRCKRLNFFD
DACSFD010000002.1	+	75	102	312	HAT1736003.1	HAT1736004.1	HAT1736005.1	214919	215143	215448	215146	215451	216386	3	3	MPKHEIANLIHYYRKQSGLSQQELARLAGVGKTVIYDIEKGKESVRLNTLLKVLDVLNIQIKFETPFPQTTDNNS	MRKAYVSVSGIKAGILEELQGGTYQFTYFEDYHGAPVSLTMPLKNKVYDFDVFPPFFEGLLPEGIMLEALLRKYKIDKNDYFGQLILVGQDVVGAVTIEEIR	MKHCPITYEKISDQENYSQRGLHLLSPQLKNLSPLDLSADEQRQEAIARVGKMSVQGVQKKLSAKLKIKEGCFEIVDQYGQYILKPQSDIYPELPENEAITMTLAKTIGLEVPVHGLVYSKDNSLTYFIKRFDRIGHNKKLALEDFAQLSGEDRHTKYKSSMEKVIAVIEQFCTFPKIEFVKLFKLTLFNFLVGNEDMHLKNFSLITKDRKISISPAYDLLNSTIAQKNTKEELALPLKGKKNNLTKSDFLKYFAIEKLGLNQNVIDGIVQEFHQVIPKWQELIGFSFLSQEMQEKYLELLEQRCKRLNFFD
DACSFF010000002.1	+	75	102	312	HAT1741875.1	HAT1741876.1	HAT1741877.1	234213	234437	234742	234440	234745	235680	3	3	MPKHEIANLIHYYRKQSGLSQQELARLAGVGKTVIYDIEKGKESVRLNTLLKVLDVLNIQIKFETPFPQTTDNNS	MRKAYVSVSGIKAGILEELQGGTYQFTYFEDYHGAPVSLTMPLKNKVYDFDVFPPFFEGLLPEGIMLEALLRKYKIDKNDYFGQLILVGQDVVGAVTIEEIR	MKHCPITYEKISDQENYSQRGLHLLSPQLKNLSPLDLSADEQRQEAIARVGKMSVQGVQKKLSAKLKIKEGCFEIVDQYGQYILKPQSDIYPELPENEAITMTLAKTIGLEVPVHGLVYSKDNSLTYFIKRFDRIGHNKKLALEDFAQLSGEDRHTKYKSSMEKVIAVIEQFCTFPKIEFVKLFKLTLFNFLVGNEDMHLKNFSLITKDRKISISPAYDLLNSTIAQKNTKEELALPLKGKKNNLTKSDFLKYFAIEKLGLNQNVIDGIVQEFHQVIPKWQELIGFSFLSQEMQEKYLELLEQRCKRLNFFD
DACSFH010000002.1	+	75	102	312	HAT1750816.1	HAT1750817.1	HAT1750818.1	124881	125105	125410	125108	125413	126348	3	3	MPKHEIANLIHYYRKQSGLSQQELARLAGVGKTVIYDIEKGKESVRLNTLLKVLDVLNIQIKFETPFPQTTDNNS	MRKAYVSVSGIKAGILEELQGGTYQFTYFEDYHGAPVSLTMPLKNKVYDFDVFPPFFEGLLPEGIMLEALLRKYKIDKNDYFGQLILVGQDVVGAVTIEEIR	MKHCPITYEKISDQENYSQRGLHLLSPQLKNLSPLDLSADEQRQEAIARVGKMSVQGVQKKLSAKLKIKEGCFEIVDQYGQYILKPQSDIYPELPENEAITMTLAKTIGLEVPVHGLVYSKDNSLTYFIKRFDRIGHNKKLALEDFAQLSGEDRHTKYKSSMEKVIAVIEQFCTFPKIEFVKLFKLTLFNFLVGNEDMHLKNFSLITKDRKISISPAYDLLNSTIAQKNTKEELALPLKGKKNNLTKSDFLKYFAIEKLGLNQNVIDGIVQEFHQVIPKWQELIGFSFLSQEMQEKYLELLEQRCKRLNFFD
DACSFO010000002.1	+	75	102	312	HAT1768412.1	HAT1768413.1	HAT1768414.1	195522	195746	196051	195749	196054	196989	3	3	MPKHEIANLIHYYRKQSGLSQQELARLAGVGKTVIYDIEKGKESVRLNTLLKVLDVLNIQIKFETPFPQTTDNNS	MRKAYVSVSGIKAGILEELQGGTYQFTYFEDYHGAPVSLTMPLKNKVYDFDVFPPFFEGLLPEGIMLEALLRKYKIDKNDYFGQLILVGQDVVGAVTIEEIR	MKHCPITYEKISDQENYSQRGLHLLSPQLKNLSPLDLSADEQRQEAIARVGKMSVQGVQKKLSAKLKIKEGCFEIVDQYGQYILKPQSDIYPELPENEAITMTLAKTIGLEVPVHGLVYSKDNSLTYFIKRFDRIGHNKKLALEDFAQLSGEDRHTKYKSSMEKVIAVIEQFCTFPKIEFVKLFKLTLFNFLVGNEDMHLKNFSLITKDRKISISPAYDLLNSTIAQKNTKEELALPLKGKKNNLTKSDFLKYFAIEKLGLNQNVIDGIVQEFHQVIPKWQELIGFSFLSQEMQEKYLELLEQRCKRLNFFD
DACSFU010000002.1	+	75	102	312	HAT1787082.1	HAT1787083.1	HAT1787084.1	214918	215142	215447	215145	215450	216385	3	3	MPKHEIANLIHYYRKQSGLSQQELARLAGVGKTVIYDIEKGKESVRLNTLLKVLDVLNIQIKFETPFPQTTDNNS	MRKAYVSVSGIKAGILEELQGGTYQFTYFEDYHGAPVSLTMPLKNKVYDFDVFPPFFEGLLPEGIMLEALLRKYKIDKNDYFGQLILVGQDVVGAVTIEEIR	MKHCPITYEKISDQENYSQRGLHLLSPQLKNLSPLDLSADEQRQEAIARVGKMSVQGVQKKLSAKLKIKEGCFEIVDQYGQYILKPQSDIYPELPENEAITMTLAKTIGLEVPVHGLVYSKDNSLTYFIKRFDRIGHNKKLALEDFAQLSGEDRHTKYKSSMEKVIAVIEQFCTFPKIEFVKLFKLTLFNFLVGNEDMHLKNFSLITKDRKISISPAYDLLNSTIAQKNTKEELALPLKGKKNNLTKSDFLKYFAIEKLGLNQNVIDGIVQEFHQVIPKWQELIGFSFLSQEMQEKYLELLEQRCKRLNFFD
DACSFV010000002.1	+	75	102	312	HAT1790243.1	HAT1790244.1	HAT1790245.1	234309	234533	234838	234536	234841	235776	3	3	MPKHEIANLIHYYRKQSGLSQQELARLAGVGKTVIYDIEKGKESVRLNTLLKVLDVLNIQIKFETPFPQTTDNNS	MRKAYVSVSGIKAGILEELQGGTYQFTYFEDYHGAPVSLTMPLKNKVYDFDVFPPFFEGLLPEGIMLEALLRKYKIDKNDYFGQLILVGQDVVGAVTIEEIR	MKHCPITYEKISDQENYSQRGLHLLSPQLKNLSPLDLSADEQRQEAIARVGKMSVQGVQKKLSAKLKIKEGCFEIVDQYGQYILKPQSDIYPELPENEAITMTLAKTIGLEVPVHGLVYSKDNSLTYFIKRFDRIGHNKKLALEDFAQLSGEDRHTKYKSSMEKVIAVIEQFCTFPKIEFVKLFKLTLFNFLVGNEDMHLKNFSLITKDRKISISPAYDLLNSTIAQKNTKEELALPLKGKKNNLTKSDFLKYFAIEKLGLNQNVIDGIVQEFHQVIPKWQELIGFSFLSQEMQEKYLELLEQRCKRLNFFD
DACSGA010000002.1	+	75	102	312	HAT1805551.1	HAT1805552.1	HAT1805553.1	124884	125108	125413	125111	125416	126351	3	3	MPKHEIANLIHYYRKQSGLSQQELARLAGVGKTVIYDIEKGKESVRLNTLLKVLDVLNIQIKFETPFPQTTDNNS	MRKAYVSVSGIKAGILEELQGGTYQFTYFEDYHGAPVSLTMPLKNKVYDFDVFPPFFEGLLPEGIMLEALLRKYKIDKNDYFGQLILVGQDVVGAVTIEEIR	MKHCPITYEKISDQENYSQRGLHLLSPQLKNLSPLDLSADEQRQEAIARVGKMSVQGVQKKLSAKLKIKEGCFEIVDQYGQYILKPQSDIYPELPENEAITMTLAKTIGLEVPVHGLVYSKDNSLTYFIKRFDRIGHNKKLALEDFAQLSGEDRHTKYKSSMEKVIAVIEQFCTFPKIEFVKLFKLTLFNFLVGNEDMHLKNFSLITKDRKISISPAYDLLNSTIAQKNTKEELALPLKGKKNNLTKSDFLKYFAIEKLGLNQNVIDGIVQEFHQVIPKWQELIGFSFLSQEMQEKYLELLEQRCKRLNFFD
DACSGB010000004.1	+	75	102	312	HAT1808951.1	HAT1808952.1	HAT1808953.1	5833	6057	6362	6060	6365	7300	3	3	MPKHEIANLIHYYRKQSGLSQQELARLAGVGKTVIYDIEKGKESVRLNTLLKVLDVLNIQIKFETPFPQTTDNNS	MRKAYVSVSGIKAGILEELQGGTYQFTYFEDYHGAPVSLTMPLKNKVYDFDVFPPFFEGLLPEGIMLEALLRKYKIDKNDYFGQLILVGQDVVGAVTIEEIR	MKHCPITYEKISDQENYSQRGLHLLSPQLKNLSPLDLSADEQRQEAIARVGKMSVQGVQKKLSAKLKIKEGCFEIVDQYGQYILKPQSDIYPELPENEAITMTLAKTIGLEVPVHGLVYSKDNSLTYFIKRFDRIGHNKKLALEDFAQLSGEDRHTKYKSSMEKVIAVIEQFCTFPKIEFVKLFKLTLFNFLVGNEDMHLKNFSLITKDRKISISPAYDLLNSTIAQKNTKEELALPLKGKKNNLTKSDFLKYFAIEKLGLNQNVIDGIVQEFHQVIPKWQELIGFSFLSQEMQEKYLELLEQRCKRLNFFD
DACSGK010000002.1	+	75	102	312	HAT1832770.1	HAT1832771.1	HAT1832772.1	214918	215142	215447	215145	215450	216385	3	3	MPKHEIANLIHYYRKQSGLSQQELARLAGVGKTVIYDIEKGKESVRLNTLLKVLDVLNIQIKFETPFPQTTDNNS	MRKAYVSVSGIKAGILEELQGGTYQFTYFEDYHGAPVSLTMPLKNKVYDFDVFPPFFEGLLPEGIMLEALLRKYKIDKNDYFGQLILVGQDVVGAVTIEEIR	MKHCPITYEKISDQENYSQRGLHLLSPQLKNLSPLDLSADEQRQEAIARVGKMSVQGVQKKLSAKLKIKEGCFEIVDQYGQYILKPQSDIYPELPENEAITMTLAKTIGLEVPVHGLVYSKDNSLTYFIKRFDRIGHNKKLALEDFAQLSGEDRHTKYKSSMEKVIAVIEQFCTFPKIEFVKLFKLTLFNFLVGNEDMHLKNFSLITKDRKISISPAYDLLNSTIAQKNTKEELALPLKGKKNNLTKSDFLKYFAIEKLGLNQNVIDGIVQEFHQVIPKWQELIGFSFLSQEMQEKYLELLEQRCKRLNFFD
DACSGL010000002.1	+	75	102	312	HAT1839512.1	HAT1839513.1	HAT1839514.1	214916	215140	215445	215143	215448	216383	3	3	MPKHEIANLIHYYRKQSGLSQQELARLAGVGKTVIYDIEKGKESVRLNTLLKVLDVLNIQIKFETPFPQTTDNNS	MRKAYVSVSGIKAGILEELQGGTYQFTYFEDYHGAPVSLTMPLKNKVYDFDVFPPFFEGLLPEGIMLEALLRKYKIDKNDYFGQLILVGQDVVGAVTIEEIR	MKHCPITYEKISDQENYSQRGLHLLSPQLKNLSPLDLSADEQRQEAIARVGKMSVQGVQKKLSAKLKIKEGCFEIVDQYGQYILKPQSDIYPELPENEAITMTLAKTIGLEVPVHGLVYSKDNSLTYFIKRFDRIGHNKKLALEDFAQLSGEDRHTKYKSSMEKVIAVIEQFCTFPKIEFVKLFKLTLFNFLVGNEDMHLKNFSLITKDRKISISPAYDLLNSTIAQKNTKEELALPLKGKKNNLTKSDFLKYFAIEKLGLNQNVIDGIVQEFHQVIPKWQELIGFSFLSQEMQEKYLELLEQRCKRLNFFD
DACSGM010000002.1	+	75	102	312	HAT1842372.1	HAT1842373.1	HAT1842374.1	214918	215142	215447	215145	215450	216385	3	3	MPKHEIANLIHYYRKQSGLSQQELARLAGVGKTVIYDIEKGKESVRLNTLLKVLDVLNIQIKFETPFPQTTDNNS	MRKAYVSVSGIKAGILEELQGGTYQFTYFEDYHGAPVSLTMPLKNKVYDFDVFPPFFEGLLPEGIMLEALLRKYKIDKNDYFGQLILVGQDVVGAVTIEEIR	MKHCPITYEKISDQENYSQRGLHLLSPQLKNLSPLDLSADEQRQEAIARVGKMSVQGVQKKLSAKLKIKEGCFEIVDQYGQYILKPQSDIYPELPENEAITMTLAKTIGLEVPVHGLVYSKDNSLTYFIKRFDRIGHNKKLALEDFAQLSGEDRHTKYKSSMEKVIAVIEQFCTFPKIEFVKLFKLTLFNFLVGNEDMHLKNFSLITKDRKISISPAYDLLNSTIAQKNTKEELALPLKGKKNNLTKSDFLKYFAIEKLGLNQNVIDGIVQEFHQVIPKWQELIGFSFLSQEMQEKYLELLEQRCKRLNFFD
DACSGP010000002.1	+	75	102	312	HAT1854580.1	HAT1854581.1	HAT1854582.1	214916	215140	215445	215143	215448	216383	3	3	MPKHEIANLIHYYRKQSGLSQQELARLAGVGKTVIYDIEKGKESVRLNTLLKVLDVLNIQIKFETPFPQTTDNNS	MRKAYVSVSGIKAGILEELQGGTYQFTYFEDYHGAPVSLTMPLKNKVYDFDVFPPFFEGLLPEGIMLEALLRKYKIDKNDYFGQLILVGQDVVGAVTIEEIR	MKHCPITYEKISDQENYSQRGLHLLSPQLKNLSPLDLSADEQRQEAIARVGKMSVQGVQKKLSAKLKIKEGCFEIVDQYGQYILKPQSDIYPELPENEAITMTLAKTIGLEVPVHGLVYSKDNSLTYFIKRFDRIGHNKKLALEDFAQLSGEDRHTKYKSSMEKVIAVIEQFCTFPKIEFVKLFKLTLFNFLVGNEDMHLKNFSLITKDRKISISPAYDLLNSTIAQKNTKEELALPLKGKKNNLTKSDFLKYFAIEKLGLNQNVIDGIVQEFHQVIPKWQELIGFSFLSQEMQEKYLELLEQRCKRLNFFD
DACSGQ010000002.1	+	75	102	312	HAT1851763.1	HAT1851764.1	HAT1851765.1	234213	234437	234742	234440	234745	235680	3	3	MPKHEIANLIHYYRKQSGLSQQELARLAGVGKTVIYDIEKGKESVRLNTLLKVLDVLNIQIKFETPFPQTTDNNS	MRKAYVSVSGIKAGILEELQGGTYQFTYFEDYHGAPVSLTMPLKNKVYDFDVFPPFFEGLLPEGIMLEALLRKYKIDKNDYFGQLILVGQDVVGAVTIEEIR	MKHCPITYEKISDQENYSQRGLHLLSPQLKNLSPLDLSADEQRQEAIARVGKMSVQGVQKKLSAKLKIKEGCFEIVDQYGQYILKPQSDIYPELPENEAITMTLAKTIGLEVPVHGLVYSKDNSLTYFIKRFDRIGHNKKLALEDFAQLSGEDRHTKYKSSMEKVIAVIEQFCTFPKIEFVKLFKLTLFNFLVGNEDMHLKNFSLITKDRKISISPAYDLLNSTIAQKNTKEELALPLKGKKNNLTKSDFLKYFAIEKLGLNQNVIDGIVQEFHQVIPKWQELIGFSFLSQEMQEKYLELLEQRCKRLNFFD
DACSGR010000002.1	+	75	102	312	HAT1857875.1	HAT1857876.1	HAT1857877.1	234309	234533	234838	234536	234841	235776	3	3	MPKHEIANLIHYYRKQSGLSQQELARLAGVGKTVIYDIEKGKESVRLNTLLKVLDVLNIQIKFETPFPQTTDNNS	MRKAYVSVSGIKAGILEELQGGTYQFTYFEDYHGAPVSLTMPLKNKVYDFDVFPPFFEGLLPEGIMLEALLRKYKIDKNDYFGQLILVGQDVVGAVTIEEIR	MKHCPITYEKISDQENYSQRGLHLLSPQLKNLSPLDLSADEQRQEAIARVGKMSVQGVQKKLSAKLKIKEGCFEIVDQYGQYILKPQSDIYPELPENEAITMTLAKTIGLEVPVHGLVYSKDNSLTYFIKRFDRIGHNKKLALEDFAQLSGEDRHTKYKSSMEKVIAVIEQFCTFPKIEFVKLFKLTLFNFLVGNEDMHLKNFSLITKDRKISISPAYDLLNSTIAQKNTKEELALPLKGKKNNLTKSDFLKYFAIEKLGLNQNVIDGIVQEFHQVIPKWQELIGFSFLSQEMQEKYLELLEQRCKRLNFFD
DACSGT010000002.1	+	75	102	312	HAT1870179.1	HAT1870180.1	HAT1870181.1	77032	77256	77561	77259	77564	78499	3	3	MPKHEIANLIHYYRKQSGLSQQELARLAGVGKTVIYDIEKGKESVRLNTLLKVLDVLNIQIKFETPFPQTTDNNS	MRKAYVSVSGIKAGILEELQGGTYQFTYFEDYHGAPVSLTMPLKNKVYDFDVFPPFFEGLLPEGIMLEALLRKYKIDKNDYFGQLILVGQDVVGAVTIEEIR	MKHCPITYEKISDQENYSQRGLHLLSPQLKNLSPLDLSADEQRQEAIARVGKMSVQGVQKKLSAKLKIKEGCFEIVDQYGQYILKPQSDIYPELPENEAITMTLAKTIGLEVPVHGLVYSKDNSLTYFIKRFDRIGHNKKLALEDFAQLSGEDRHTKYKSSMEKVIAVIEQFCTFPKIEFVKLFKLTLFNFLVGNEDMHLKNFSLITKDRKISISPAYDLLNSTIAQKNTKEELALPLKGKKNNLTKSDFLKYFAIEKLGLNQNVIDGIVQEFHQVIPKWQELIGFSFLSQEMQEKYLELLEQRCKRLNFFD
DACSHC010000002.1	+	75	102	312	HAT1891835.1	HAT1891836.1	HAT1891837.1	214916	215140	215445	215143	215448	216383	3	3	MPKHEIANLIHYYRKQSGLSQQELARLAGVGKTVIYDIEKGKESVRLNTLLKVLDVLNIQIKFETPFPQTTDNNS	MRKAYVSVSGIKAGILEELQGGTYQFTYFEDYHGAPVSLTMPLKNKVYDFDVFPPFFEGLLPEGIMLEALLRKYKIDKNDYFGQLILVGQDVVGAVTIEEIR	MKHCPITYEKISDQENYSQRGLHLLSPQLKNLSPLDLSADEQRQEAIARVGKMSVQGVQKKLSAKLKIKEGCFEIVDQYGQYILKPQSDIYPELPENEAITMTLAKTIGLEVPVHGLVYSKDNSLTYFIKRFDRIGHNKKLALEDFAQLSGEDRHTKYKSSMEKVIAVIEQFCTFPKIEFVKLFKLTLFNFLVGNEDMHLKNFSLITKDRKISISPAYDLLNSTIAQKNTKEELALPLKGKKNNLTKSDFLKYFAIEKLGLNQNVIDGIVQEFHQVIPKWQELIGFSFLSQEMQEKYLELLEQRCKRLNFFD
DACSHE010000003.1	+	75	102	312	HAT1894790.1	HAT1894791.1	HAT1894792.1	273199	273423	273728	273426	273731	274666	3	3	MRTHEIANLVHYYRKQSGLSQQELARLAGVGKTVIYDIEKGKESVRLNTLLKVLDVLNIQMKFETPFPQTTDNNS	MRKAYVSVNGIKAGTLEELQGGKYQFTYFDDYQGAPVSLTMPLTNKVYYFDVFPPFFEGLLPEGIMLEALLRKYKIDRNDYFGQLVIVGQDVVGAVTIEELR	MKRCPITYERISDQENYSQRGLHLLSPQLKNLSPLDLSADEQRQEAIARVGKMSIQGVQKKLSAKLKIKEGCFEIVDQNGHYILKPQSDIYPELPENEAITMTLAKTIGLEVPVHGLVYSKDNSLTYFIKRFDRIGHNRKLALEDFAQLSGEDRHTKYKSSMEKVIAVVEQFCTFPKIEFVKLFKLTLFNFLVGNEDMHLKNFSLITKDRKISISPAYDLLNSTIAQKNTKEEIALSLKGKKNNLTKSDFLKYFAIEKLGLNQKVIDGIVQEFHQIIPEWRKLVGFSFLSQQMQEKYLQLLEQRCKRLNFFD
DACSHI010000001.1	+	75	102	312	HAT1909431.1	HAT1909432.1	HAT1909433.1	214916	215140	215445	215143	215448	216383	3	3	MPKHEIANLIHYYRKQSGLSQQELARLAGVGKTVIYDIEKGKESVRLNTLLKVLDVLNIQIKFETPFPQTTDNNS	MRKAYVSVSGIKAGILEELQGGTYQFTYFEDYHGAPVSLTMPLKNKVYDFDVFPPFFEGLLPEGIMLEALLRKYKIDKNDYFGQLILVGQDVVGAVTIEEIR	MKHCPITYEKISDQENYSQRGLHLLSPQLKNLSPLDLSADEQRQEAIARVGKMSVQGVQKKLSAKLKIKEGCFEIVDQYGQYILKPQSDIYPELPENEAITMTLAKTIGLEVPVHGLVYSKDNSLTYFIKRFDRIGHNKKLALEDFAQLSGEDRHTKYKSSMEKVIAVIEQFCTFPKIEFVKLFKLTLFNFLVGNEDMHLKNFSLITKDRKISISPAYDLLNSTIAQKNTKEELALPLKGKKNNLTKSDFLKYFAIEKLGLNQNVIDGIVQEFHQVIPKWQELIGFSFLSQEMQEKYLELLEQRCKRLNFFD
DACSHJ010000002.1	+	75	102	312	HAT1913226.1	HAT1913227.1	HAT1913228.1	214916	215140	215445	215143	215448	216383	3	3	MPKHEIANLIHYYRKQSGLSQQELARLAGVGKTVIYDIEKGKESVRLNTLLKVLDVLNIQIKFETPFPQTTDNNS	MRKAYVSVSGIKAGILEELQGGTYQFTYFEDYHGAPVSLTMPLKNKVYDFDVFPPFFEGLLPEGIMLEALLRKYKIDKNDYFGQLILVGQDVVGAVTIEEIR	MKHCPITYEKISDQENYSQRGLHLLSPQLKNLSPLDLSADEQRQEAIARVGKMSVQGVQKKLSAKLKIKEGCFEIVDQYGQYILKPQSDIYPELPENEAITMTLAKTIGLEVPVHGLVYSKDNSLTYFIKRFDRIGHNKKLALEDFAQLSGEDRHTKYKSSMEKVIAVIEQFCTFPKIEFVKLFKLTLFNFLVGNEDMHLKNFSLITKDRKISISPAYDLLNSTIAQKNTKEELALPLKGKKNNLTKSDFLKYFAIEKLGLNQNVIDGIVQEFHQVIPKWQELIGFSFLSQEMQEKYLELLEQRCKRLNFFD
DACSHL010000002.1	-	75	102	312	HAT1919887.1	HAT1919886.1	HAT1919885.1	422621	422316	421381	422848	422624	422319	3	3	MPKHEIANLIHYYRKQSGLSQQELARLAGVGKTVIYDIEKGKESVRLNTLLKVLDVLNIQIKFETPFPQTTDNNS	MRKAYVSVSGIKAGILEELQGGTYQFTYFEDYHGAPVSLTMPLKNKVYDFDVFPPFFEGLLPEGIMLEALLRKYKIDKNDYFGQLILVGQDVVGAVTIEEIR	MKHCPITYEKISDQENYSQRGLHLLSPQLKNLSPLDLSADEQRQEAIARVGKMSVQGVQKKLSAKLKIKEGCFEIVDQYGQYILKPQSDIYPELPENEAITMTLAKTIGLEVPVHGLVYSKDNSLTYFIKRFDRIGHNKKLALEDFAQLSGEDRHTKYKSSMEKVIAVIEQFCTFPKIEFVKLFKLTLFNFLVGNEDMHLKNFSLITKDRKISISPAYDLLNSTIAQKNTKEELALPLKGKKNNLTKSDFLKYFAIEKLGLNQNVIDGIVQEFHQVIPKWQELIGFSFLSQEMQEKYLELLEQRCKRLNFFD
DACSHO010000001.1	+	75	102	312	HAT1927986.1	HAT1927987.1	HAT1927988.1	214916	215140	215445	215143	215448	216383	3	3	MPKHEIANLIHYYRKQSGLSQQELARLAGVGKTVIYDIEKGKESVRLNTLLKVLDVLNIQIKFETPFPQTTDNNS	MRKAYVSVSGIKAGILEELQGGTYQFTYFEDYHGAPVSLTMPLKNKVYDFDVFPPFFEGLLPEGIMLEALLRKYKIDKNDYFGQLILVGQDVVGAVTIEEIR	MKHCPITYEKISDQENYSQRGLHLLSPQLKNLSPLDLSADEQRQEAIARVGKMSVQGVQKKLSAKLKIKEGCFEIVDQYGQYILKPQSDIYPELPENEAITMTLAKTIGLEVPVHGLVYSKDNSLTYFIKRFDRIGHNKKLALEDFAQLSGEDRHTKYKSSMEKVIAVIEQFCTFPKIEFVKLFKLTLFNFLVGNEDMHLKNFSLITKDRKISISPAYDLLNSTIAQKNTKEELALPLKGKKNNLTKSDFLKYFAIEKLGLNQNVIDGIVQEFHQVIPKWQELIGFSFLSQEMQEKYLELLEQRCKRLNFFD
DACSHP010000002.1	+	75	102	312	HAT1931697.1	HAT1931698.1	HAT1931699.1	214918	215142	215447	215145	215450	216385	3	3	MPKHEIANLIHYYRKQSGLSQQELARLAGVGKTVIYDIEKGKESVRLNTLLKVLDVLNIQIKFETPFPQTTDNNS	MRKAYVSVSGIKAGILEELQGGTYQFTYFEDYHGAPVSLTMPLKNKVYDFDVFPPFFEGLLPEGIMLEALLRKYKIDKNDYFGQLILVGQDVVGAVTIEEIR	MKHCPITYEKISDQENYSQRGLHLLSPQLKNLSPLDLSADEQRQEAIARVGKMSVQGVQKKLSAKLKIKEGCFEIVDQYGQYILKPQSDIYPELPENEAITMTLAKTIGLEVPVHGLVYSKDNSLTYFIKRFDRIGHNKKLALEDFAQLSGEDRHTKYKSSMEKVIAVIEQFCTFPKIEFVKLFKLTLFNFLVGNEDMHLKNFSLITKDRKISISPAYDLLNSTIAQKNTKEELALPLKGKKNNLTKSDFLKYFAIEKLGLNQNVIDGIVQEFHQVIPKWQELIGFSFLSQEMQEKYLELLEQRCKRLNFFD
DACSHR010000004.1	+	75	102	312	HAT1938565.1	HAT1938566.1	HAT1938567.1	214918	215142	215447	215145	215450	216385	3	3	MPKHEIANLIHYYRKQSGLSQQELARLAGVGKTVIYDIEKGKESVRLNTLLKVLDVLNIQIKFETPFPQTTDNNS	MRKAYVSVSGIKAGILEELQGGTYQFTYFEDYHGAPVSLTMPLKNKVYDFDVFPPFFEGLLPEGIMLEALLRKYKIDKNDYFGQLILVGQDVVGAVTIEEIR	MKHCPITYEKISDQENYSQRGLHLLSPQLKNLSPLDLSADEQRQEAIARVGKMSVQGVQKKLSAKLKIKEGCFEIVDQYGQYILKPQSDIYPELPENEAITMTLAKTIGLEVPVHGLVYSKDNSLTYFIKRFDRIGHNKKLALEDFAQLSGEDRHTKYKSSMEKVIAVIEQFCTFPKIEFVKLFKLTLFNFLVGNEDMHLKNFSLITKDRKISISPAYDLLNSTIAQKNTKEELALPLKGKKNNLTKSDFLKYFAIEKLGLNQNVIDGIVQEFHQVIPKWQELIGFSFLSQEMQEKYLELLEQRCKRLNFFD
DACSHU010000002.1	+	75	102	312	HAT1946722.1	HAT1946723.1	HAT1946724.1	234518	234742	235047	234745	235050	235985	3	3	MPKHEIANLIHYYRKQSGLSQQELARLAGVGKTVIYDIEKGKESVRLNTLLKVLDVLNIQIKFETPFPQTTDNNS	MRKAYVSVSGIKAGILEELQGGTYQFTYFEDYHGAPVSLTMPLKNKVYDFDVFPPFFEGLLPEGIMLEALLRKYKIDKNDYFGQLILVGQDVVGAVTIEEIR	MKHCPITYEKISDQENYSQRGLHLLSPQLKNLSPLDLSADEQRQEAIARVGKMSVQGVQKKLSAKLKIKEGCFEIVDQYGQYILKPQSDIYPELPENEAITMTLAKTIGLEVPVHGLVYSKDNSLTYFIKRFDRIGHNKKLALEDFAQLSGEDRHTKYKSSMEKVIAVIEQFCTFPKIEFVKLFKLTLFNFLVGNEDMHLKNFSLITKDRKISISPAYDLLNSTIAQKNTKEELALPLKGKKNNLTKSDFLKYFAIEKLGLNQNVIDGIVQEFHQVIPKWQELIGFSFLSQEMQEKYLELLEQRCKRLNFFD
DACSHW010000002.1	+	75	102	312	HAT1953380.1	HAT1953381.1	HAT1953382.1	234213	234437	234742	234440	234745	235680	3	3	MPKHEIANLIHYYRKQSGLSQQELARLAGVGKTVIYDIEKGKESVRLNTLLKVLDVLNIQIKFETPFPQTTDNNS	MRKAYVSVSGIKAGILEELQGGTYQFTYFEDYHGAPVSLTMPLKNKVYDFDVFPPFFEGLLPEGIMLEALLRKYKIDKNDYFGQLILVGQDVVGAVTIEEIR	MKHCPITYEKISDQENYSQRGLHLLSPQLKNLSPLDLSADEQRQEAIARVGKMSVQGVQKKLSAKLKIKEGCFEIVDQYGQYILKPQSDIYPELPENEAITMTLAKTIGLEVPVHGLVYSKDNSLTYFIKRFDRIGHNKKLALEDFAQLSGEDRHTKYKSSMEKVIAVIEQFCTFPKIEFVKLFKLTLFNFLVGNEDMHLKNFSLITKDRKISISPAYDLLNSTIAQKNTKEELALPLKGKKNNLTKSDFLKYFAIEKLGLNQNVIDGIVQEFHQVIPKWQELIGFSFLSQEMQEKYLELLEQRCKRLNFFD
DACSHY010000001.1	+	75	102	312	HAT1958398.1	HAT1958399.1	HAT1958400.1	234518	234742	235047	234745	235050	235985	3	3	MPKHEIANLIHYYRKQSGLSQQELARLAGVGKTVIYDIEKGKESVRLNTLLKVLDVLNIQIKFETPFPQTTDNNS	MRKAYVSVSGIKAGILEELQGGTYQFTYFEDYHGAPVSLTMPLKNKVYDFDVFPPFFEGLLPEGIMLEALLRKYKIDKNDYFGQLILVGQDVVGAVTIEEIR	MKHCPITYEKISDQENYSQRGLHLLSPQLKNLSPLDLSADEQRQEAIARVGKMSVQGVQKKLSAKLKIKEGCFEIVDQYGQYILKPQSDIYPELPENEAITMTLAKTIGLEVPVHGLVYSKDNSLTYFIKRFDRIGHNKKLALEDFAQLSGEDRHTKYKSSMEKVIAVIEQFCTFPKIEFVKLFKLTLFNFLVGNEDMHLKNFSLITKDRKISISPAYDLLNSTIAQKNTKEELALPLKGKKNNLTKSDFLKYFAIEKLGLNQNVIDGIVQEFHQVIPKWQELIGFSFLSQEMQEKYLELLEQRCKRLNFFD
DACSHZ010000002.1	+	75	102	312	HAT1962324.1	HAT1962325.1	HAT1962326.1	234213	234437	234742	234440	234745	235680	3	3	MPKHEIANLIHYYRKQSGLSQQELARLAGVGKTVIYDIEKGKESVRLNTLLKVLDVLNIQIKFETPFPQTTDNNS	MRKAYVSVSGIKAGILEELQGGTYQFTYFEDYHGAPVSLTMPLKNKVYDFDVFPPFFEGLLPEGIMLEALLRKYKIDKNDYFGQLILVGQDVVGAVTIEEIR	MKHCPITYEKISDQENYSQRGLHLLSPQLKNLSPLDLSADEQRQEAIARVGKMSVQGVQKKLSAKLKIKEGCFEIVDQYGQYILKPQSDIYPELPENEAITMTLAKTIGLEVPVHGLVYSKDNSLTYFIKRFDRIGHNKKLALEDFAQLSGEDRHTKYKSSMEKVIAVIEQFCTFPKIEFVKLFKLTLFNFLVGNEDMHLKNFSLITKDRKISISPAYDLLNSTIAQKNTKEELALPLKGKKNNLTKSDFLKYFAIEKLGLNQNVIDGIVQEFHQVIPKWQELIGFSFLSQEMQEKYLELLEQRCKRLNFFD
DACSIB010000002.1	+	75	102	312	HAT1968516.1	HAT1968517.1	HAT1968518.1	319690	319914	320219	319917	320222	321157	3	3	MPKHEIANLIHYYRKQSGLSQQELARLAGVGKTVIYDIEKGKESVRLNTLLKVLDVLNIQIKFETPFPQTTDNNS	MRKAYVSVSGIKAGILEELQGGTYQFTYFEDYHGAPVSLTMPLKNKVYDFDVFPPFFEGLLPEGIMLEALLRKYKIDKNDYFGQLILVGQDVVGAVTIEEIR	MKHCPITYEKISDQENYSQRGLHLLSPQLKNLSPLDLSADEQRQEAIARVGKMSVQGVQKKLSAKLKIKEGCFEIVDQYGQYILKPQSDIYPELPENEAITMTLAKTIGLEVPVHGLVYSKDNSLTYFIKRFDRIGHNKKLALEDFAQLSGEDRHTKYKSSMEKVIAVIEQFCTFPKIEFVKLFKLTLFNFLVGNEDMHLKNFSLITKDRKISISPAYDLLNSTIAQKNTKEELALPLKGKKNNLTKSDFLKYFAIEKLGLNQNVIDGIVQEFHQVIPKWQELIGFSFLSQEMQEKYLELLEQRCKRLNFFD
DACSIR010000001.1	+	75	102	312	HAT2020222.1	HAT2020223.1	HAT2020224.1	214916	215140	215445	215143	215448	216383	3	3	MPKHEIANLIHYYRKQSGLSQQELARLAGVGKTVIYDIEKGKESVRLNTLLKVLDVLNIQIKFETPFPQTTDNNS	MRKAYVSVSGIKAGILEELQGGTYQFTYFEDYHGAPVSLTMPLKNKVYDFDVFPPFFEGLLPEGIMLEALLRKYKIDKNDYFGQLILVGQDVVGAVTIEEIR	MKHCPITYEKISDQENYSQRGLHLLSPQLKNLSPLDLSADEQRQEAIARVGKMSVQGVQKKLSAKLKIKEGCFEIVDQYGQYILKPQSDIYPELPENEAITMTLAKTIGLEVPVHGLVYSKDNSLTYFIKRFDRIGHNKKLALEDFAQLSGEDRHTKYKSSMEKVIAVIEQFCTFPKIEFVKLFKLTLFNFLVGNEDMHLKNFSLITKDRKISISPAYDLLNSTIAQKNTKEELALPLKGKKNNLTKSDFLKYFAIEKLGLNQNVIDGIVQEFHQVIPKWQELIGFSFLSQEMQEKYLELLEQRCKRLNFFD
DACSIW010000003.1	+	75	102	312	HAT2030086.1	HAT2030087.1	HAT2030088.1	150433	150657	150962	150660	150965	151900	3	3	MPKHEIANLIHYYRKQSGLSQQELARLAGVGKTVIYDIEKGKESVRLNTLLKVLDVLNIQIKFETPFPQTTDNNS	MRKAYVSVSGIKAGILEELQGGTYQFTYFEDYHGAPVSLTMPLKNKVYDFDVFPPFFEGLLPEGIMLEALLRKYKIDKNDYFGQLILVGQDVVGAVTIEEIR	MKHCPITYEKISDQENYSQRGLHLLSPQLKNLSPLDLSADEQRQEAIARVGKMSVQGVQKKLSAKLKIKEGCFEIVDQYGQYILKPQSDIYPELPENEAITMTLAKTIGLEVPVHGLVYSKDNSLTYFIKRFDRIGHNKKLALEDFAQLSGEDRHTKYKSSMEKVIAVIEQFCTFPKIEFVKLFKLTLFNFLVGNEDMHLKNFSLITKDRKISISPAYDLLNSTIAQKNTKEELALPLKGKKNNLTKSDFLKYFAIEKLGLNQNVIDGIVQEFHQVIPKWQELIGFSFLSQEMQEKYLELLEQRCKRLNFFD
DACSJV010000002.1	+	75	102	312	HAT2107967.1	HAT2107968.1	HAT2107969.1	234213	234437	234742	234440	234745	235680	3	3	MPKHEIANLIHYYRKQSGLSQQELARLAGVGKTVIYDIEKGKESVRLNTLLKVLDVLNIQIKFETPFPQTTDNNS	MRKAYVSVSGIKAGILEELQGGTYQFTYFEDYHGAPVSLTMPLKNKVYDFDVFPPFFEGLLPEGIMLEALLRKYKIDKNDYFGQLILVGQDVVGAVTIEEIR	MKHCPITYEKISDQENYSQRGLHLLSPQLKNLSPLDLSADEQRQEAIARVGKMSVQGVQKKLSAKLKIKEGCFEIVDQYGQYILKPQSDIYPELPENEAITMTLAKTIGLEVPVHGLVYSKDNSLTYFIKRFDRIGHNKKLALEDFAQLSGEDRHTKYKSSMEKVIAVIEQFCTFPKIEFVKLFKLTLFNFLVGNEDMHLKNFSLITKDRKISISPAYDLLNSTIAQKNTKEELALPLKGKKNNLTKSDFLKYFAIEKLGLNQNVIDGIVQEFHQVIPKWQELIGFSFLSQEMQEKYLELLEQRCKRLNFFD
DACSJW010000002.1	+	75	102	312	HAT2110984.1	HAT2110985.1	HAT2110986.1	214916	215140	215445	215143	215448	216383	3	3	MPKHEIANLIHYYRKQSGLSQQELARLAGVGKTVIYDIEKGKESVRLNTLLKVLDVLNIQIKFETPFPQTTDNNS	MRKAYVSVSGIKAGILEELQGGTYQFTYFEDYHGAPVSLTMPLKNKVYDFDVFPPFFEGLLPEGIMLEALLRKYKIDKNDYFGQLILVGQDVVGAVTIEEIR	MKHCPITYEKISDQENYSQRGLHLLSPQLKNLSPLDLSADEQRQEAIARVGKMSVQGVQKKLSAKLKIKEGCFEIVDQYGQYILKPQSDIYPELPENEAITMTLAKTIGLEVPVHGLVYSKDNSLTYFIKRFDRIGHNKKLALEDFAQLSGEDRHTKYKSSMEKVIAVIEQFCTFPKIEFVKLFKLTLFNFLVGNEDMHLKNFSLITKDRKISISPAYDLLNSTIAQKNTKEELALPLKGKKNNLTKSDFLKYFAIEKLGLNQNVIDGIVQEFHQVIPKWQELIGFSFLSQEMQEKYLELLEQRCKRLNFFD
DACSJZ010000004.1	+	75	102	312	HAT2121143.1	HAT2121144.1	HAT2121145.1	214918	215142	215447	215145	215450	216385	3	3	MPKHEIANLIHYYRKQSGLSQQELARLAGVGKTVIYDIEKGKESVRLNTLLKVLDVLNIQIKFETPFPQTTDNNS	MRKAYVSVSGIKAGILEELQGGTYQFTYFEDYHGAPVSLTMPLKNKVYDFDVFPPFFEGLLPEGIMLEALLRKYKIDKNDYFGQLILVGQDVVGAVTIEEIR	MKHCPITYEKISDQENYSQRGLHLLSPQLKNLSPLDLSADEQRQEAIARVGKMSVQGVQKKLSAKLKIKEGCFEIVDQYGQYILKPQSDIYPELPENEAITMTLAKTIGLEVPVHGLVYSKDNSLTYFIKRFDRIGHNKKLALEDFAQLSGEDRHTKYKSSMEKVIAVIEQFCTFPKIEFVKLFKLTLFNFLVGNEDMHLKNFSLITKDRKISISPAYDLLNSTIAQKNTKEELALPLKGKKNNLTKSDFLKYFAIEKLGLNQNVIDGIVQEFHQVIPKWQELIGFSFLSQEMQEKYLELLEQRCKRLNFFD
DACSKC010000001.1	+	75	102	312	HAT2128634.1	HAT2128635.1	HAT2128636.1	214916	215140	215445	215143	215448	216383	3	3	MPKHEIANLIHYYRKQSGLSQQELARLAGVGKTVIYDIEKGKESVRLNTLLKVLDVLNIQIKFETPFPQTTDNNS	MRKAYVSVSGIKAGILEELQGGTYQFTYFEDYHGAPVSLTMPLKNKVYDFDVFPPFFEGLLPEGIMLEALLRKYKIDKNDYFGQLILVGQDVVGAVTIEEIR	MKHCPITYEKISDQENYSQRGLHLLSPQLKNLSPLDLSADEQRQEAIARVGKMSVQGVQKKLSAKLKIKEGCFEIVDQYGQYILKPQSDIYPELPENEAITMTLAKTIGLEVPVHGLVYSKDNSLTYFIKRFDRIGHNKKLALEDFAQLSGEDRHTKYKSSMEKVIAVIEQFCTFPKIEFVKLFKLTLFNFLVGNEDMHLKNFSLITKDRKISISPAYDLLNSTIAQKNTKEELALPLKGKKNNLTKSDFLKYFAIEKLGLNQNVIDGIVQEFHQVIPKWQELIGFSFLSQEMQEKYLELLEQRCKRLNFFD
DACSKD010000002.1	+	75	102	312	HAT2132257.1	HAT2132258.1	HAT2132259.1	234213	234437	234742	234440	234745	235680	3	3	MPKHEIANLIHYYRKQSGLSQQELARLAGVGKTVIYDIEKGKESVRLNTLLKVLDVLNIQIKFETPFPQTTDNNS	MRKAYVSVSGIKAGILEELQGGTYQFTYFEDYHGAPVSLTMPLKNKVYDFDVFPPFFEGLLPEGIMLEALLRKYKIDKNDYFGQLILVGQDVVGAVTIEEIR	MKHCPITYEKISDQENYSQRGLHLLSPQLKNLSPLDLSADEQRQEAIARVGKMSVQGVQKKLSAKLKIKEGCFEIVDQYGQYILKPQSDIYPELPENEAITMTLAKTIGLEVPVHGLVYSKDNSLTYFIKRFDRIGHNKKLALEDFAQLSGEDRHTKYKSSMEKVIAVIEQFCTFPKIEFVKLFKLTLFNFLVGNEDMHLKNFSLITKDRKISISPAYDLLNSTIAQKNTKEELALPLKGKKNNLTKSDFLKYFAIEKLGLNQNVIDGIVQEFHQVIPKWQELIGFSFLSQEMQEKYLELLEQRCKRLNFFD
DACSKK010000002.1	+	75	102	312	HAT2154103.1	HAT2154104.1	HAT2154105.1	234213	234437	234742	234440	234745	235680	3	3	MPKHEIANLIHYYRKQSGLSQQELARLAGVGKTVIYDIEKGKESVRLNTLLKVLDVLNIQIKFETPFPQTTDNNS	MRKAYVSVSGIKAGILEELQGGTYQFTYFEDYHGAPVSLTMPLKNKVYDFDVFPPFFEGLLPEGIMLEALLRKYKIDKNDYFGQLILVGQDVVGAVTIEEIR	MKHCPITYEKISDQENYSQRGLHLLSPQLKNLSPLDLSADEQRQEAIARVGKMSVQGVQKKLSAKLKIKEGCFEIVDQYGQYILKPQSDIYPELPENEAITMTLAKTIGLEVPVHGLVYSKDNSLTYFIKRFDRIGHNKKLALEDFAQLSGEDRHTKYKSSMEKVIAVIEQFCTFPKIEFVKLFKLTLFNFLVGNEDMHLKNFSLITKDRKISISPAYDLLNSTIAQKNTKEELALPLKGKKNNLTKSDFLKYFAIEKLGLNQNVIDGIVQEFHQVIPKWQELIGFSFLSQEMQEKYLELLEQRCKRLNFFD
DACSKL010000002.1	+	75	102	312	HAT2156975.1	HAT2156976.1	HAT2156977.1	214916	215140	215445	215143	215448	216383	3	3	MPKHEIANLIHYYRKQSGLSQQELARLAGVGKTVIYDIEKGKESVRLNTLLKVLDVLNIQIKFETPFPQTTDNNS	MRKAYVSVSGIKAGILEELQGGTYQFTYFEDYHGAPVSLTMPLKNKVYDFDVFPPFFEGLLPEGIMLEALLRKYKIDKNDYFGQLILVGQDVVGAVTIEEIR	MKHCPITYEKISDQENYSQRGLHLLSPQLKNLSPLDLSADEQRQEAIARVGKMSVQGVQKKLSAKLKIKEGCFEIVDQYGQYILKPQSDIYPELPENEAITMTLAKTIGLEVPVHGLVYSKDNSLTYFIKRFDRIGHNKKLALEDFAQLSGEDRHTKYKSSMEKVIAVIEQFCTFPKIEFVKLFKLTLFNFLVGNEDMHLKNFSLITKDRKISISPAYDLLNSTIAQKNTKEELALPLKGKKNNLTKSDFLKYFAIEKLGLNQNVIDGIVQEFHQVIPKWQELIGFSFLSQEMQEKYLELLEQRCKRLNFFD
DACSUL010000002.1	+	75	102	312	HAT3574051.1	HAT3574052.1	HAT3574053.1	273118	273342	273647	273345	273650	274585	3	3	MRTHEIANLVHYYRKQSGLSQQELARLAGVGKTVIYDIEKGKESVRLNTLLKVLDVLNIQMKFETPFPQTTDNNS	MRKAYVSVNGIKAGTLEELQGGKYQFTYFDDYQGAPVSLTMPLTNKVYYFDVFPPFFEGLLPEGIMLEALLRKYKIDRNDYFGQLVIVGQDVVGAVTIEELR	MKRCPITYERISDQENYSQRGLHLLSPQLKNLSPLDLSADEQRQEAIARVGKMSIQGVQKKLSAKLKIKEGCFEIVDQNGHYILKPQSDIYPELPENEAITMTLAKTIGLEVPVHGLVYSKDNSLTYFIKRFDRIGHNRKLALEDFAQLSGEDRHTKYKSSMEKVIAVVEQFCTFPKIEFVKLFKLTLFNFLVGNEDMHLKNFSLITKDRKISISPAYDLLNSTIAQKNTKEEIALSLKGKKNNLTKSDFLKYFAIEKLGLNQKVIDGIVQEFHQIIPEWRKLVGFSFLSQQMQEKYLQLLEQRCKRLNFFD
DACTCW010000001.1	+	75	102	312	HAT4386038.1	HAT4386039.1	HAT4386040.1	234213	234437	234742	234440	234745	235680	3	3	MPKHEIANLIHYYRKQSGLSQQELARLAGVGKTVIYDIEKGKESVRLNTLLKVLDVLNIQIKFETPFPQTTDNNS	MRKAYVSVSGIKAGILEELQGGTYQFTYFEDYHGAPVSLTMPLKNKVYDFDVFPPFFEGLLPEGIMLEALLRKYKIDKNDYFGQLILVGQDVVGAVTIEEIR	MKHCPITYEKISDQENYSQRGLHLLSPQLKNLSPLDLSADEQRQEAIARVGKMSVQGVQKKLSAKLKIKEGCFEIVDQYGQYILKPQSDIYPELPENEAITMTLAKTIGLEVPVHGLVYSKDNSLTYFIKRFDRIGHNKKLALEDFAQLSGEDRHTKYKSSMEKVIAVIEQFCTFPKIEFVKLFKLTLFNFLVGNEDMHLKNFSLITKDRKISISPAYDLLNSTIAQKNTKEELALPLKGKKNNLTKSDFLKYFAIEKLGLNQNVIDGIVQEFHQVIPKWQELIGFSFLSQEMQEKYLELLEQRCKRLNFFD
DACTDI010000002.1	+	75	102	312	HAT4443339.1	HAT4443340.1	HAT4443341.1	234212	234436	234741	234439	234744	235679	3	3	MPKHEIANLIHYYRKQSGLSQQELARLAGVGKTVIYDIEKGKESVRLNTLLKVLDVLNIQIKFETPFPQTTDNNS	MRKAYVSVSGIKAGILEELQGGTYQFTYFEDYHGAPVSLTMPLKNKVYDFDVFPPFFEGLLPEGIMLEALLRKYKIDKNDYFGQLILVGQDVVGAVTIEEIR	MKHCPITYEKISDQENYSQRGLHLLSPQLKNLSPLDLSADEQRQEAIARVGKMSVQGVQKKLSAKLKIKEGCFEIVDQYGQYILKPQSDIYPELPENEAITMTLAKTIGLEVPVHGLVYSKDNSLTYFIKRFDRIGHNKKLALEDFAQLSGEDRHTKYKSSMEKVIAVIEQFCTFPKIEFVKLFKLTLFNFLVGNEDMHLKNFSLITKDRKISISPAYDLLNSTIAQKNTKEELALPLKGKKNNLTKSDFLKYFAIEKLGLNQNVIDGIVQEFHQVIPKWQELIGFSFLSQEMQEKYLELLEQRCKRLNFFD
DACTDK010000002.1	+	75	102	312	HAT4449777.1	HAT4449778.1	HAT4449779.1	214918	215142	215447	215145	215450	216385	3	3	MPKHEIANLIHYYRKQSGLSQQELARLAGVGKTVIYDIEKGKESVRLNTLLKVLDVLNIQIKFETPFPQTTDNNS	MRKAYVSVSGIKAGILEELQGGTYQFTYFEDYHGAPVSLTMPLKNKVYDFDVFPPFFEGLLPEGIMLEALLRKYKIDKNDYFGQLILVGQDVVGAVTIEEIR	MKHCPITYEKISDQENYSQRGLHLLSPQLKNLSPLDLSADEQRQEAIARVGKMSVQGVQKKLSAKLKIKEGCFEIVDQYGQYILKPQSDIYPELPENEAITMTLAKTIGLEVPVHGLVYSKDNSLTYFIKRFDRIGHNKKLALEDFAQLSGEDRHTKYKSSMEKVIAVIEQFCTFPKIEFVKLFKLTLFNFLVGNEDMHLKNFSLITKDRKISISPAYDLLNSTIAQKNTKEELALPLKGKKNNLTKSDFLKYFAIEKLGLNQNVIDGIVQEFHQVIPKWQELIGFSFLSQEMQEKYLELLEQRCKRLNFFD
DACTDP010000002.1	+	75	102	312	HAT4464875.1	HAT4464876.1	HAT4464877.1	234213	234437	234742	234440	234745	235680	3	3	MPKHEIANLIHYYRKQSGLSQQELARLAGVGKTVIYDIEKGKESVRLNTLLKVLDVLNIQIKFETPFPQTTDNNS	MRKAYVSVSGIKAGILEELQGGTYQFTYFEDYHGAPVSLTMPLKNKVYDFDVFPPFFEGLLPEGIMLEALLRKYKIDKNDYFGQLILVGQDVVGAVTIEEIR	MKHCPITYEKISDQENYSQRGLHLLSPQLKNLSPLDLSADEQRQEAIARVGKMSVQGVQKKLSAKLKIKEGCFEIVDQYGQYILKPQSDIYPELPENEAITMTLAKTIGLEVPVHGLVYSKDNSLTYFIKRFDRIGHNKKLALEDFAQLSGEDRHTKYKSSMEKVIAVIEQFCTFPKIEFVKLFKLTLFNFLVGNEDMHLKNFSLITKDRKISISPAYDLLNSTIAQKNTKEELALPLKGKKNNLTKSDFLKYFAIEKLGLNQNVIDGIVQEFHQVIPKWQELIGFSFLSQEMQEKYLELLEQRCKRLNFFD
DACTDV010000001.1	+	75	102	312	HAT4479400.1	HAT4479401.1	HAT4479402.1	214918	215142	215447	215145	215450	216385	3	3	MPKHEIANLIHYYRKQSGLSQQELARLAGVGKTVIYDIEKGKESVRLNTLLKVLDVLNIQIKFETPFPQTTDNNS	MRKAYVSVSGIKAGILEELQGGTYQFTYFEDYHGAPVSLTMPLKNKVYDFDVFPPFFEGLLPEGIMLEALLRKYKIDKNDYFGQLILVGQDVVGAVTIEEIR	MKHCPITYEKISDQENYSQRGLHLLSPQLKNLSPLDLSADEQRQEAIARVGKMSVQGVQKKLSAKLKIKEGCFEIVDQYGQYILKPQSDIYPELPENEAITMTLAKTIGLEVPVHGLVYSKDNSLTYFIKRFDRIGHNKKLALEDFAQLSGEDRHTKYKSSMEKVIAVIEQFCTFPKIEFVKLFKLTLFNFLVGNEDMHLKNFSLITKDRKISISPAYDLLNSTIAQKNTKEELALPLKGKKNNLTKSDFLKYFAIEKLGLNQNVIDGIVQEFHQVIPKWQELIGFSFLSQEMQEKYLELLEQRCKRLNFFD
DACTFT010000002.1	+	75	102	312	HAT4684862.1	HAT4684863.1	HAT4684864.1	234324	234548	234853	234551	234856	235791	3	3	MPKHEIANLIHYYRKQSGLSQQELARLAGVGKTVIYDIEKGKESVRLNTLLKVLDVLNIQIKFETPFPQTTDNNS	MRKAYVSVSGIKAGILEELQGGTYQFTYFEDYHGAPVSLTMPLKNKVYDFDVFPPFFEGLLPEGIMLEALLRKYKIDKNDYFGQLILVGQDVVGAVTIEEIR	MKHCPITYEKISDQENYSQRGLHLLSPQLKNLSPLDLSADEQRQEAIARVGKMSVQGVQKKLSAKLKIKEGCFEIVDQYGQYILKPQSDIYPELPENEAITMTLAKTIGLEVPVHGLVYSKDNSLTYFIKRFDRIGHNKKLALEDFAQLSGEDRHTKYKSSMEKVIAVIEQFCTFPKIEFVKLFKLTLFNFLVGNEDMHLKNFSLITKDRKISISPAYDLLNSTIAQKNTKEELALPLKGKKNNLTKSDFLKYFAIEKLGLNQNVIDGIVQEFHQVIPKWQELIGFSFLSQEMQEKYLELLEQRCKRLNFFD
DACTGB010000002.1	+	75	102	312	HAT4717344.1	HAT4717345.1	HAT4717346.1	234314	234538	234843	234541	234846	235781	3	3	MPKHEIANLIHYYRKQSGLSQQELARLAGVGKTVIYDIEKGKESVRLNTLLKVLDVLNIQIKFETPFPQTTDNNS	MRKAYVSVSGIKAGILEELQGGTYQFTYFEDYHGAPVSLTMPLKNKVYDFDVFPPFFEGLLPEGIMLEALLRKYKIDKNDYFGQLILVGQDVVGAVTIEEIR	MKHCPITYEKISDQENYSQRGLHLLSPQLKNLSPLDLSADEQRQEAIARVGKMSVQGVQKKLSAKLKIKEGCFEIVDQYGQYILKPQSDIYPELPENEAITMTLAKTIGLEVPVHGLVYSKDNSLTYFIKRFDRIGHNKKLALEDFAQLSGEDRHTKYKSSMEKVIAVIEQFCTFPKIEFVKLFKLTLFNFLVGNEDMHLKNFSLITKDRKISISPAYDLLNSTIAQKNTKEELALPLKGKKNNLTKSDFLKYFAIEKLGLNQNVIDGIVQEFHQVIPKWQELIGFSFLSQEMQEKYLELLEQRCKRLNFFD
DACTGD010000002.1	+	75	102	312	HAT4726585.1	HAT4726586.1	HAT4726587.1	235410	235634	235939	235637	235942	236877	3	3	MPKHEIANLIHYYRKQSGLSQQELARLAGVGKTVIYDIEKGKESVRLNTLLKVLDVLNIQIKFETPFPQTTDNNS	MRKAYVSVSGIKAGILEELQGGTYQFTYFEDYHGAPVSLTMPLKNKVYDFDVFPPFFEGLLPEGIMLEALLRKYKIDKNDYFGQLILVGQDVVGAVTIEEIR	MKHCPITYEKISDQENYSQRGLHLLSPQLKNLSPLDLSADEQRQEAIARVGKMSVQGVQKKLSAKLKIKEGCFEIVDQYGQYILKPQSDIYPELPENEAITMTLAKTIGLEVPVHGLVYSKDNSLTYFIKRFDRIGHNKKLALEDFAQLSGEDRHTKYKSSMEKVIAVIEQFCTFPKIEFVKLFKLTLFNFLVGNEDMHLKNFSLITKDRKISISPAYDLLNSTIAQKNTKEELALPLKGKKNNLTKSDFLKYFAIEKLGLNQNVIDGIVQEFHQVIPKWQELIGFSFLSQEMQEKYLELLEQRCKRLNFFD
DACUCV010000002.1	+	75	102	312	HAT7078539.1	HAT7078540.1	HAT7078541.1	214916	215140	215445	215143	215448	216383	3	3	MPKHEIANLIHYYRKQSGLSQQELARLAGVGKTVIYDIEKGKESVRLNTLLKVLDVLNIQIKFETPFPQTTDNNS	MRKAYVSVSGIKAGILEELQGGTYQFTYFEDYHGAPVSLTMPLKNKVYDFDVFPPFFEGLLPEGIMLEALLRKYKIDKNDYFGQLILVGQDVVGAVTIEEIR	MKHCPITYEKISDQENYSQRGLHLLSPQLKNLSPLDLSADEQRQEAIARVGKMSVQGVQKKLSAKLKIKEGCFEIVDQYGQYILKPQSDIYPELPENEAITMTLAKTIGLEVPVHGLVYSKDNSLTYFIKRFDRIGHNKKLALEDFAQLSGEDRHTKYKSSMEKVIAVIEQFCTFPKIEFVKLFKLTLFNFLVGNEDMHLKNFSLITKDRKISISPAYDLLNSTIAQKNTKEELALPLKGKKNNLTKSDFLKYFAIEKLGLNQNVIDGIVQEFHQVIPKWQELIGFSFLSQEMQEKYLELLEQRCKRLNFFD
DACUCY010000002.1	+	75	102	312	HAT7056824.1	HAT7056825.1	HAT7056826.1	214916	215140	215445	215143	215448	216383	3	3	MPKHEIANLIHYYRKQSGLSQQELARLAGVGKTVIYDIEKGKESVRLNTLLKVLDVLNIQIKFETPFPQTTDNNS	MRKAYVSVSGIKAGILEELQGGTYQFTYFEDYHGAPVSLTMPLKNKVYDFDVFPPFFEGLLPEGIMLEALLRKYKIDKNDYFGQLILVGQDVVGAVTIEEIR	MKHCPITYEKISDQENYSQRGLHLLSPQLKNLSPLDLSADEQRQEAIARVGKMSVQGVQKKLSAKLKIKEGCFEIVDQYGQYILKPQSDIYPELPENEAITMTLAKTIGLEVPVHGLVYSKDNSLTYFIKRFDRIGHNKKLALEDFAQLSGEDRHTKYKSSMEKVIAVIEQFCTFPKIEFVKLFKLTLFNFLVGNEDMHLKNFSLITKDRKISISPAYDLLNSTIAQKNTKEELALPLKGKKNNLTKSDFLKYFAIEKLGLNQNVIDGIVQEFHQVIPKWQELIGFSFLSQEMQEKYLELLEQRCKRLNFFD
DACUCZ010000002.1	+	75	102	312	HAT7081523.1	HAT7081524.1	HAT7081525.1	214916	215140	215445	215143	215448	216383	3	3	MPKHEIANLIHYYRKQSGLSQQELARLAGVGKTVIYDIEKGKESVRLNTLLKVLDVLNIQIKFETPFPQTTDNNS	MRKAYVSVSGIKAGILEELQGGTYQFTYFEDYHGAPVSLTMPLKNKVYDFDVFPPFFEGLLPEGIMLEALLRKYKIDKNDYFGQLILVGQDVVGAVTIEEIR	MKHCPITYEKISDQENYSQRGLHLLSPQLKNLSPLDLSADEQRQEAIARVGKMSVQGVQKKLSAKLKIKEGCFEIVDQYGQYILKPQSDIYPELPENEAITMTLAKTIGLEVPVHGLVYSKDNSLTYFIKRFDRIGHNKKLALEDFAQLSGEDRHTKYKSSMEKVIAVIEQFCTFPKIEFVKLFKLTLFNFLVGNEDMHLKNFSLITKDRKISISPAYDLLNSTIAQKNTKEELALPLKGKKNNLTKSDFLKYFAIEKLGLNQNVIDGIVQEFHQVIPKWQELIGFSFLSQEMQEKYLELLEQRCKRLNFFD
DACUOK010000034.1	+	75	102	312	HAT8232871.1	HAT8232872.1	HAT8232873.1	5844	6068	6373	6071	6376	7311	3	3	MPKHEIANLIHYYRKQSGLSQQELARLAGVGKTVIYDIEKGKESVRLNTLLKVLDVLNIQIKFETPFPQTTDNNS	MRKAYVSVSGIKAGILEELQGGTYQFTYFEDYHGAPVSLTMPLKNKVYDFDVFPPFFEGLLPEGIMLEALLRKYKIDKNDYFGQLILVGQDVVGAVTIEEIR	MKHCPITYEKISDQENYSQRGLHLLSPQLKNLSPLDLSADEQRQEAIARVGKMSVQGVQKKLSAKLKIKEGCFEIVDQYGQYILKPQSDIYPELPENEAITMTLAKTIGLEVPVHGLVYSKDNSLTYFIKRFDRIGHNKKLALEDFAQLSGEDRHTKYKSSMEKVIAVIEQFCTFPKIEFVKLFKLTLFNFLVGNEDMHLKNFSLITKDRKISISPAYDLLNSTIAQKNTKEELALPLKGKKNNLTKSDFLKYFAIEKLGLNQNVIDGIVQEFHQVIPKWQELIGFSFLSQEMQEKYLELLEQRCKRLNFFD
DACUOM010000004.1	+	75	102	312	HAT8238736.1	HAT8238737.1	HAT8238738.1	214949	215173	215478	215176	215481	216416	3	3	MPKHEIANLIHYYRKQSGLSQQELARLAGVGKTVIYDIEKGKESVRLNTLLKVLDVLNIQIKFETPFPQTTDNNS	MRKAYVSVSGIKAGILEELQGGTYQFTYFEDYHGAPVSLTMPLKNKVYDFDVFPPFFEGLLPEGIMLEALLRKYKIDKNDYFGQLILVGQDVVGAVTIEEIR	MKHCPITYEKISDQENYSQRGLHLLSPQLKNLSPLDLSADEQRQEAIARVGKMSVQGVQKKLSAKLKIKEGCFEIVDQYGQYILKPQSDIYPELPENEAITMTLAKTIGLEVPVHGLVYSKDNSLTYFIKRFDRIGHNKKLALEDFAQLSGEDRHTKYKSSMEKVIAVIEQFCTFPKIEFVKLFKLTLFNFLVGNEDMHLKNFSLITKDRKISISPAYDLLNSTIAQKNTKEELALPLKGKKNNLTKSDFLKYFAIEKLGLNQNVIDGIVQEFHQVIPKWQELIGFSFLSQEMQEKYLELLEQRCKRLNFFD
DACUON010000004.1	+	75	102	312	HAT8241409.1	HAT8241410.1	HAT8241411.1	215225	215449	215754	215452	215757	216692	3	3	MPKHEIANLIHYYRKQSGLSQQELARLAGVGKTVIYDIEKGKESVRLNTLLKVLDVLNIQIKFETPFPQTTDNNS	MRKAYVSVSGIKAGILEELQGGTYQFTYFEDYHGAPVSLTMPLKNKVYDFDVFPPFFEGLLPEGIMLEALLRKYKIDKNDYFGQLILVGQDVVGAVTIEEIR	MKHCPITYEKISDQENYSQRGLHLLSPQLKNLSPLDLSADEQRQEAIARVGKMSVQGVQKKLSAKLKIKEGCFEIVDQYGQYILKPQSDIYPELPENEAITMTLAKTIGLEVPVHGLVYSKDNSLTYFIKRFDRIGHNKKLALEDFAQLSGEDRHTKYKSSMEKVIAVIEQFCTFPKIEFVKLFKLTLFNFLVGNEDMHLKNFSLITKDRKISISPAYDLLNSTIAQKNTKEELALPLKGKKNNLTKSDFLKYFAIEKLGLNQNVIDGIVQEFHQVIPKWQELIGFSFLSQEMQEKYLELLEQRCKRLNFFD
DACUOO010000005.1	+	75	102	312	HAT8245010.1	HAT8245011.1	HAT8245012.1	215181	215405	215710	215408	215713	216648	3	3	MPKHEIANLIHYYRKQSGLSQQELARLAGVGKTVIYDIEKGKESVRLNTLLKVLDVLNIQIKFETPFPQTTDNNS	MRKAYVSVSGIKAGILEELQGGTYQFTYFEDYHGAPVSLTMPLKNKVYDFDVFPPFFEGLLPEGIMLEALLRKYKIDKNDYFGQLILVGQDVVGAVTIEEIR	MKHCPITYEKISDQENYSQRGLHLLSPQLKNLSPLDLSADEQRQEAIARVGKMSVQGVQKKLSAKLKIKEGCFEIVDQYGQYILKPQSDIYPELPENEAITMTLAKTIGLEVPVHGLVYSKDNSLTYFIKRFDRIGHNKKLALEDFAQLSGEDRHTKYKSSMEKVIAVIEQFCTFPKIEFVKLFKLTLFNFLVGNEDMHLKNFSLITKDRKISISPAYDLLNSTIAQKNTKEELALPLKGKKNNLTKSDFLKYFAIEKLGLNQNVIDGIVQEFHQVIPKWQELIGFSFLSQEMQEKYLELLEQRCKRLNFFD
DACUOP010000009.1	+	75	102	312	HAT8246586.1	HAT8246587.1	HAT8246588.1	3151	3375	3680	3378	3683	4618	3	3	MPKHEIANLIHYYRKQSGLSQQELARLAGVGKTVIYDIEKGKESVRLNTLLKVLDVLNIQIKFETPFPQTTDNNS	MRKAYVSVSGIKAGILEELQGGTYQFTYFEDYHGAPVSLTMPLKNKVYDFDVFPPFFEGLLPEGIMLEALLRKYKIDKNDYFGQLILVGQDVVGAVTIEEIR	MKHCPITYEKISDQENYSQRGLHLLSPQLKNLSPLDLSADEQRQEAIARVGKMSVQGVQKKLSAKLKIKEGCFEIVDQYGQYILKPQSDIYPELPENEAITMTLAKTIGLEVPVHGLVYSKDNSLTYFIKRFDRIGHNKKLALEDFAQLSGEDRHTKYKSSMEKVIAVIEQFCTFPKIEFVKLFKLTLFNFLVGNEDMHLKNFSLITKDRKISISPAYDLLNSTIAQKNTKEELALPLKGKKNNLTKSDFLKYFAIEKLGLNQNVIDGIVQEFHQVIPKWQELIGFSFLSQEMQEKYLELLEQRCKRLNFFD
DACUSM010000002.1	+	75	102	312	HAT8625113.1	HAT8625114.1	HAT8625115.1	234213	234437	234742	234440	234745	235680	3	3	MPKHEIANLIHYYRKQSGLSQQELARLAGVGKTVIYDIEKGKESVRLNTLLKVLDVLNIQIKFETPFPQTTDNNS	MRKAYVSVSGIKAGILEELQGGTYQFTYFEDYHGAPVSLTMPLKNKVYDFDVFPPFFEGLLPEGIMLEALLRKYKIDKNDYFGQLILVGQDVVGAVTIEEIR	MKHCPITYEKISDQENYSQRGLHLLSPQLKNLSPLDLSADEQRQEAIARVGKMSVQGVQKKLSAKLKIKEGCFEIVDQYGQYILKPQSDIYPELPENEAITMTLAKTIGLEVPVHGLVYSKDNSLTYFIKRFDRIGHNKKLALEDFAQLSGEDRHTKYKSSMEKVIAVIEQFCTFPKIEFVKLFKLTLFNFLVGNEDMHLKNFSLITKDRKISISPAYDLLNSTIAQKNTKEELALPLKGKKNNLTKSDFLKYFAIEKLGLNQNVIDGIVQEFHQVIPKWQELIGFSFLSQEMQEKYLELLEQRCKRLNFFD
DACUSN010000002.1	+	75	102	312	HAT8594933.1	HAT8594934.1	HAT8594935.1	273199	273423	273728	273426	273731	274666	3	3	MRTHEIANLVHYYRKQSGLSQQELARLAGVGKTVIYDIEKGKESVRLNTLLKVLDVLNIQMKFETPFPQTTDNNS	MRKAYVSVNGIKAGTLEELQGGKYQFTYFDDYQGAPVSLTMPLTNKVYYFDVFPPFFEGLLPEGIMLEALLRKYKIDRNDYFGQLVIVGQDVVGAVTIEELR	MKRCPITYERISDQENYSQRGLHLLSPQLKNLSPLDLSADEQRQEAIARVGKMSIQGVQKKLSAKLKIKEGCFEIVDQNGHYILKPQSDIYPELPENEAITMTLAKTIGLEVPVHGLVYSKDNSLTYFIKRFDRIGHNRKLALEDFAQLSGEDRHTKYKSSMEKVIAVVEQFCTFPKIEFVKLFKLTLFNFLVGNEDMHLKNFSLITKDRKISISPAYDLLNSTIAQKNTKEEIALSLKGKKNNLTKSDFLKYFAIEKLGLNQKVIDGIVQEFHQIIPEWRKLVGFSFLSQQMQEKYLQLLEQRCKRLNFFD
DACUTA010000002.1	+	75	102	312	HAT8630993.1	HAT8630994.1	HAT8630995.1	273427	273651	273956	273654	273959	274894	3	3	MRTHEIANLVHYYRKQSGLSQQELARLAGVGKTVIYDIEKGKESVRLNTLLKVLDVLNIQMKFETPFPQTTDNNS	MRKAYVSVNGIKAGTLEELQGGKYQFTYFDDYQGAPVSLTMPLTNKVYYFDVFPPFFEGLLPEGIMLEALLRKYKIDRNDYFGQLVIVGQDVVGAVTIEELR	MKRCPITYERISDQENYSQRGLHLLSPQLKNLSPLDLSADEQRQEAIARVGKMSIQGVQKKLSAKLKIKEGCFEIVDQNGHYILKPQSDIYPELPENEAITMTLAKTIGLEVPVHGLVYSKDNSLTYFIKRFDRIGHNRKLALEDFAQLSGEDRHTKYKSSMEKVIAVVEQFCTFPKIEFVKLFKLTLFNFLVGNEDMHLKNFSLITKDRKISISPAYDLLNSTIAQKNTKEEIALSLKGKKNNLTKSDFLKYFAIEKLGLNQKVIDGIVQEFHQIIPEWRKLVGFSFLSQQMQEKYLQLLEQRCKRLNFFD
DACUTJ010000015.1	+	75	102	312	HAT8677525.1	HAT8677526.1	HAT8677527.1	17785	18009	18314	18012	18317	19252	3	3	MPKHEIANLIHYYRKQSGLSQQELARLAGVGKTVIYDIEKGKESVRLNTLLKVLDVLNIQIKFETPFPQTTDNNS	MRKAYVSVSGIKAGILEELQGGTYQFTYFEDYHGAPVSLTMPLKNKVYDFDVFPPFFEGLLPEGIMLEALLRKYKIDKNDYFGQLILVGQDVVGAVTIEEIR	MKHCPITYEKISDQENYSQRGLHLLSPQLKNLSPLDLSADEQRQEAIARVGKMSVQGVQKKLSAKLKIKEGCFEIVDQYGQYILKPQSDIYPELPENEAITMTLAKTIGLEVPVHGLVYSKDNSLTYFIKRFDRIGHNKKLALEDFAQLSGEDRHTKYKSSMEKVIAVIEQFCTFPKIEFVKLFKLTLFNFLVGNEDMHLKNFSLITKDRKISISPAYDLLNSTIAQKNTKEELALPLKGKKNNLTKSDFLKYFAIEKLGLNQNVIDGIVQEFHQVIPKWQELIGFSFLSQEMQEKYLELLEQRCKRLNFFD
DACUTY010000028.1	+	75	102	312	HAT8709135.1	HAT8709136.1	HAT8709137.1	5844	6068	6373	6071	6376	7311	3	3	MPKHEIANLIHYYRKQSGLSQQELARLAGVGKTVIYDIEKGKESVRLNTLLKVLDVLNIQIKFETPFPQTTDNNS	MRKAYVSVSGIKAGILEELQGGTYQFTYFEDYHGAPVSLTMPLKNKVYDFDVFPPFFEGLLPEGIMLEALLRKYKIDKNDYFGQLILVGQDVVGAVTIEEIR	MKHCPITYEKISDQENYSQRGLHLLSPQLKNLSPLDLSADEQRQEAIARVGKMSVQGVQKKLSAKLKIKEGCFEIVDQYGQYILKPQSDIYPELPENEAITMTLAKTIGLEVPVHGLVYSKDNSLTYFIKRFDRIGHNKKLALEDFAQLSGEDRHTKYKSSMEKVIAVIEQFCTFPKIEFVKLFKLTLFNFLVGNEDMHLKNFSLITKDRKISISPAYDLLNSTIAQKNTKEELALPLKGKKNNLTKSDFLKYFAIEKLGLNQNVIDGIVQEFHQVIPKWQELIGFSFLSQEMQEKYLELLEQRCKRLNFFD
DACUUD010000002.1	+	75	102	312	HAT8722226.1	HAT8722227.1	HAT8722228.1	214918	215142	215447	215145	215450	216385	3	3	MPKHEIANLIHYYRKQSGLSQQELARLAGVGKTVIYDIEKGKESVRLNTLLKVLDVLNIQIKFETPFPQTTDNNS	MRKAYVSVSGIKAGILEELQGGTYQFTYFEDYHGAPVSLTMPLKNKVYDFDVFPPFFEGLLPEGIMLEALLRKYKIDKNDYFGQLILVGQDVVGAVTIEEIR	MKHCPITYEKISDQENYSQRGLHLLSPQLKNLSPLDLSADEQRQEAIARVGKMSVQGVQKKLSAKLKIKEGCFEIVDQYGQYILKPQSDIYPELPENEAITMTLAKTIGLEVPVHGLVYSKDNSLTYFIKRFDRIGHNKKLALEDFAQLSGEDRHTKYKSSMEKVIAVIEQFCTFPKIEFVKLFKLTLFNFLVGNEDMHLKNFSLITKDRKISISPAYDLLNSTIAQKNTKEELALPLKGKKNNLTKSDFLKYFAIEKLGLNQNVIDGIVQEFHQVIPKWQELIGFSFLSQEMQEKYLELLEQRCKRLNFFD
DACUUF010000005.1	+	75	102	312	HAT8732185.1	HAT8732186.1	HAT8732187.1	124865	125089	125394	125092	125397	126332	3	3	MPKHEIANLIHYYRKQSGLSQQELARLAGVGKTVIYDIEKGKESVRLNTLLKVLDVLNIQIKFETPFPQTTDNNS	MRKAYVSVSGIKAGILEELQGGTYQFTYFEDYHGAPVSLTMPLKNKVYDFDVFPPFFEGLLPEGIMLEALLRKYKIDKNDYFGQLILVGQDVVGAVTIEEIR	MKHCPITYEKISDQENYSQRGLHLLSPQLKNLSPLDLSADEQRQEAIARVGKMSVQGVQKKLSAKLKIKEGCFEIVDQYGQYILKPQSDIYPELPENEAITMTLAKTIGLEVPVHGLVYSKDNSLTYFIKRFDRIGHNKKLALEDFAQLSGEDRHTKYKSSMEKVIAVIEQFCTFPKIEFVKLFKLTLFNFLVGNEDMHLKNFSLITKDRKISISPAYDLLNSTIAQKNTKEELALPLKGKKNNLTKSDFLKYFAIEKLGLNQNVIDGIVQEFHQVIPKWQELIGFSFLSQEMQEKYLELLEQRCKRLNFFD
DACUUM010000006.1	+	75	102	312	HAT8748006.1	HAT8748007.1	HAT8748008.1	124874	125098	125403	125101	125406	126341	3	3	MPKHEIANLIHYYRKQSGLSQQELARLAGVGKTVIYDIEKGKESVRLNTLLKVLDVLNIQIKFETPFPQTTDNNS	MRKAYVSVSGIKAGILEELQGGTYQFTYFEDYHGAPVSLTMPLKNKVYDFDVFPPFFEGLLPEGIMLEALLRKYKIDKNDYFGQLILVGQDVVGAVTIEEIR	MKHCPITYEKISDQENYSQRGLHLLSPQLKNLSPLDLSADEQRQEAIARVGKMSVQGVQKKLSAKLKIKEGCFEIVDQYGQYILKPQSDIYPELPENEAITMTLAKTIGLEVPVHGLVYSKDNSLTYFIKRFDRIGHNKKLALEDFAQLSGEDRHTKYKSSMEKVIAVIEQFCTFPKIEFVKLFKLTLFNFLVGNEDMHLKNFSLITKDRKISISPAYDLLNSTIAQKNTKEELALPLKGKKNNLTKSDFLKYFAIEKLGLNQNVIDGIVQEFHQVIPKWQELIGFSFLSQEMQEKYLELLEQRCKRLNFFD
DACUUO010000010.1	+	75	102	312	HAT8754477.1	HAT8754478.1	HAT8754479.1	106265	106489	106794	106492	106797	107732	3	3	MRTHEIANLVHYYRKQSGLSQQELARLAGVGKTVIYDIEKGKESVRLNTLLKVLDVLNIQMKFETPFPQTTDNNS	MRKAYVSVNGIKAGTLEELQGGKYQFTYFDDYQGAPVSLTMPLTNKVYYFDVFPPFFEGLLPEGIMLEALLRKYKIDRNDYFGQLVIVGQDVVGAVTIEELR	MKRCPITYERISDQENYSQRGLHLLSPQLKNLSPLDLSADEQRQEAIARVGKMSIQGVQKKLSAKLKIKEGCFEIVDQNGHYILKPQSDIYPELPENEAITMTLAKTIGLEVPVHGLVYSKDNSLTYFIKRFDRIGHNRKLALEDFAQLSGEDRHTKYKSSMEKVIAVVEQFCTFPKIEFVKLFKLTLFNFLVGNEDMHLKNFSLITKDRKISISPAYDLLNSTIAQKNTKEEIALSLKGKKNNLTKSDFLKYFAIEKLGLNQKVIDGIVQEFHQIIPEWRKLVGFSFLSQQMQEKYLQLLEQRCKRLNFFD
DACUVI010000002.1	+	75	102	312	HAT8824232.1	HAT8824233.1	HAT8824234.1	214916	215140	215445	215143	215448	216383	3	3	MPKHEIANLIHYYRKQSGLSQQELARLAGVGKTVIYDIEKGKESVRLNTLLKVLDVLNIQIKFETPFPQTTDNNS	MRKAYVSVSGIKAGILEELQGGTYQFTYFEDYHGAPVSLTMPLKNKVYDFDVFPPFFEGLLPEGIMLEALLRKYKIDKNDYFGQLILVGQDVVGAVTIEEIR	MKHCPITYEKISDQENYSQRGLHLLSPQLKNLSPLDLSADEQRQEAIARVGKMSVQGVQKKLSAKLKIKEGCFEIVDQYGQYILKPQSDIYPELPENEAITMTLAKTIGLEVPVHGLVYSKDNSLTYFIKRFDRIGHNKKLALEDFAQLSGEDRHTKYKSSMEKVIAVIEQFCTFPKIEFVKLFKLTLFNFLVGNEDMHLKNFSLITKDRKISISPAYDLLNSTIAQKNTKEELALPLKGKKNNLTKSDFLKYFAIEKLGLNQNVIDGIVQEFHQVIPKWQELIGFSFLSQEMQEKYLELLEQRCKRLNFFD
DACUVM010000001.1	+	75	102	312	HAT8835682.1	HAT8835683.1	HAT8835684.1	234518	234742	235047	234745	235050	235985	3	3	MPKHEIANLIHYYRKQSGLSQQELARLAGVGKTVIYDIEKGKESVRLNTLLKVLDVLNIQIKFETPFPQTTDNNS	MRKAYVSVSGIKAGILEELQGGTYQFTYFEDYHGAPVSLTMPLKNKVYDFDVFPPFFEGLLPEGIMLEALLRKYKIDKNDYFGQLILVGQDVVGAVTIEEIR	MKHCPITYEKISDQENYSQRGLHLLSPQLKNLSPLDLSADEQRQEAIARVGKMSVQGVQKKLSAKLKIKEGCFEIVDQYGQYILKPQSDIYPELPENEAITMTLAKTIGLEVPVHGLVYSKDNSLTYFIKRFDRIGHNKKLALEDFAQLSGEDRHTKYKSSMEKVIAVIEQFCTFPKIEFVKLFKLTLFNFLVGNEDMHLKNFSLITKDRKISISPAYDLLNSTIAQKNTKEELALPLKGKKNNLTKSDFLKYFAIEKLGLNQNVIDGIVQEFHQVIPKWQELIGFSFLSQEMQEKYLELLEQRCKRLNFFD
DACUWM010000002.1	-	75	102	312	HAT8907665.1	HAT8907664.1	HAT8907663.1	167377	167072	166137	167604	167380	167075	3	3	MLTHEIANLVHYYRKHSGLSQQELARLAGVGKTVIYDIEKGKESVRLNTLLKVLDVLNIQMKFETPFPQTTDNNT	MRKAYVSVNGIRAGILEELEGKKYQFTYLNDYQGAPVSLTMPLTNKVYDFDVFPPFFEGLLPEGIMLEALLRKYKIDKNDYFGQLILVGQDVVGAVTIEELR	MKHCPITYEKISVQENYSQRGLHLLSPQLKNLSPLDLSADEQRQEAIARVGKMSVQGVQKKLSAKLKIKEGCFEIVDQYGQYILKPQSDIYPELPENEAITMTLAKTIGLEVPVHGLVYSKDNSLTYFIKRFDRIGHNKKLALEDFAQLSGEDRHTKYKSSMEKVIAVIEQFCTFPKIEFVKLFKLTLFNFLVGNEDMHLKNFSLITKDRKISISPAYDLLNSTIAQKNTKEELALPLKGKKNNLTKSDFLKYFAIEKLGLNQNVIDGIVQEFHQVIPKWQELIGFSFLSQPMQEKYLELLEQRCKRLNFFD
DACVAG010000012.1	-	75	102	310	HAT9215204.1	HAT9215203.1	HAT9215202.1	104372	104067	103138	104599	104375	104070	3	3	MPTHEIANLVHYYRKQSGLSQQELAHLAGVGKTVIYDIEKGKESVRLNTLLKVLDVLNIQMKFETPFPQTTDNNS	MRKAYVSVNGIKAGILEELQSGKYQFSYFDDYHGAPVSLTMPLTNKVYDFDVFPPFFEGLLPEGIMLEALLRKYKIDKNDYFGQLILVGQDVVGAVTIEEIR	MKRCPITYEKISDQENYSQRGLRLLSPQLKNLSPLDLSADEQRREAIARVGKMSIQGVQKKLSAKLQIKEGCFEIVDQNGHYILKPQSDIYPELPENEAITMTLAKTIGLEVPVHGLVYSKDNSLTYFIKRFDRIGHNKKLALEDFAQLSGEDRHTKYKSSMEKVIAIIEQFCTFPKIEFVKLFKLTLFNFLVGNEDMHLKNFSLITRDRKISISPAYDLLNSTIAQKNTKEEIALPLKGKKNNLTKSDFLNYFAVEKLGLNQKVINGIAQEFHQAIPEWRELIGFSFLSQPMQEKYLQLLDQRCKRLNF
DACVKA010000001.1	+	75	102	312	HAT9968462.1	HAT9968463.1	HAT9968464.1	233018	233242	233547	233245	233550	234485	3	3	MPKHEIANLIHYYRKQSGLSQQELARLAGVGKTVIYDIEKGKESVRLNTLLKVLDVLNIQIKFETPFPQTTDNNS	MRKAYVSVSGIKAGILEELQGGTYQFTYFEDYHGAPVSLTMPLKNKVYDFDVFPPFFEGLLPEGIMLEALLRKYKIDKNDYFGQLILVGQDVVGAVTIEEIR	MKHCPITYEKISDQENYSQRGLHLLSPQLKNLSPLDLSADEQRQEAIARVGKMSVQGVQKKLSAKLKIKEGCFEIVDQYGQYILKPQSDIYPELPENEAITMTLAKTIGLEVPVHGLVYSKDNSLTYFIKRFDRIGHNKKLALEDFAQLSGEDRHTKYKSSMEKVIAVIEQFCTFPKIEFVKLFKLTLFNFLVGNEDMHLKNFSLITKDRKISISPAYDLLNSTIAQKNTKEELALPLKGKKNNLTKSDFLKYFAIEKLGLNQNVIDGIVQEFHQVIPKWQELIGFSFLSQEMQEKYLELLEQRCKRLNFFD
DACVYP010000001.1	+	75	102	312	HAU1141155.1	HAU1141156.1	HAU1141157.1	234091	234315	234620	234318	234623	235558	3	3	MPKHEIANLIHYYRKQSGLSQQELARLAGVGKTVIYDIEKGKESVRLNTLLKVLDVLNIQIKFETPFPQTTDNNS	MRKAYVSVSGIKAGILEELQGGTYQFTYFEDYHGAPVSLTMPLKNKVYDFDVFPPFFEGLLPEGIMLEALLRKYKIDKNDYFGQLILVGQDVVGAVTIEEIR	MKHCPITYEKISDQENYSQRGLHLLSPQLKNLSPLDLSADEQRQEAIARVGKMSVQGVQKKLSAKLKIKEGCFEIVDQYGQYILKPQSDIYPELPENEAITMTLAKTIGLEVPVHGLVYSKDNSLTYFIKRFDRIGHNKKLALEDFAQLSGEDRHTKYKSSMEKVIAVIEQFCTFPKIEFVKLFKLTLFNFLVGNEDMHLKNFSLITKDRKISISPAYDLLNSTIAQKNTKEELALPLKGKKNNLTKSDFLKYFAIEKLGLNQNVIDGIVQEFHQVIPKWQELIGFSFLSQEMQEKYLELLEQRCKRLNFFD
DACVYQ010000001.1	+	75	102	312	HAU1131908.1	HAU1131909.1	HAU1131910.1	214916	215140	215445	215143	215448	216383	3	3	MPKHEIANLIHYYRKQSGLSQQELARLAGVGKTVIYDIEKGKESVRLNTLLKVLDVLNIQIKFETPFPQTTDNNS	MRKAYVSVSGIKAGILEELQGGTYQFTYFEDYHGAPVSLTMPLKNKVYDFDVFPPFFEGLLPEGIMLEALLRKYKIDKNDYFGQLILVGQDVVGAVTIEEIR	MKHCPITYEKISDQENYSQRGLHLLSPQLKNLSPLDLSADEQRQEAIARVGKMSVQGVQKKLSAKLKIKEGCFEIVDQYGQYILKPQSDIYPELPENEAITMTLAKTIGLEVPVHGLVYSKDNSLTYFIKRFDRIGHNKKLALEDFAQLSGEDRHTKYKSSMEKVIAVIEQFCTFPKIEFVKLFKLTLFNFLVGNEDMHLKNFSLITKDRKISISPAYDLLNSTIAQKNTKEELALPLKGKKNNLTKSDFLKYFAIEKLGLNQNVIDGIVQEFHQVIPKWQELIGFSFLSQEMQEKYLELLEQRCKRLNFFD
DACVYY010000020.1	-	75	102	312	HAU1162524.1	HAU1162523.1	HAU1162522.1	41498	41193	40258	41725	41501	41196	3	3	MPTHEIANLVHYYRKQSGLSQQELAHLAGVGKTVIYDIEKGKESVRLNTLLKVLDVLNIQMKFETPFPQTTDNNS	MRKAYVSVNGIKAGILEELQSGKYQFSYFDDYHGAPVSLTMPLTNKIYDFDVFPPFFEGLLPEGIMLEALLRKYKIDKNDYFGQLIIVGQDVVGAVTIEEIR	MKRCPITYEKISDQENYSQRGLRLLSPQLKNLSPLDLSADEQRQEAIARVGKTSIQSVQKKLSAKLKIKEGCFEIVDQNGHYILKPQSDIYPELPENEAITMTLAKTIGLEVPVHGLVYSKDNSLTYFIKRFDRIGHNKKLALEDFAQLSGEDRHTKYKSSMEKVIAIIEQFCTFPKIEFVKLFKLTLFNFLVGNEDMHLKNFSLITRDRKISISPAYDLLNSTIAQKNTKEEIALLLKGEKNNLTKSDFFNYFAVEKLGLNQNVINGIAQEFHQAIPEWRELISFSFLSQPMQEKYLQLLDQRCKRLNFFD
DACVYZ010000002.1	+	75	102	312	HAU1163362.1	HAU1163363.1	HAU1163364.1	234518	234742	235047	234745	235050	235985	3	3	MPKHEIANLIHYYRKQSGLSQQELARLAGVGKTVIYDIEKGKESVRLNTLLKVLDVLNIQIKFETPFPQTTDNNS	MRKAYVSVSGIKAGILEELQGGTYQFTYFEDYHGAPVSLTMPLKNKVYDFDVFPPFFEGLLPEGIMLEALLRKYKIDKNDYFGQLILVGQDVVGAVTIEEIR	MKHCPITYEKISDQENYSQRGLHLLSPQLKNLSPLDLSADEQRQEAIARVGKMSVQGVQKKLSAKLKIKEGCFEIVDQYGQYILKPQSDIYPELPENEAITMTLAKTIGLEVPVHGLVYSKDNSLTYFIKRFDRIGHNKKLALEDFAQLSGEDRHTKYKSSMEKVIAVIEQFCTFPKIEFVKLFKLTLFNFLVGNEDMHLKNFSLITKDRKISISPAYDLLNSTIAQKNTKEELALPLKGKKNNLTKSDFLKYFAIEKLGLNQNVIDGIVQEFHQVIPKWQELIGFSFLSQEMQEKYLELLEQRCKRLNFFD
DACVZD010000004.1	+	75	102	312	HAU1179236.1	HAU1179237.1	HAU1179238.1	214918	215142	215447	215145	215450	216385	3	3	MPKHEIANLIHYYRKQSGLSQQELARLAGVGKTVIYDIEKGKESVRLNTLLKVLDVLNIQIKFETPFPQTTDNNS	MRKAYVSVSGIKAGILEELQGGTYQFTYFEDYHGAPVSLTMPLKNKVYDFDVFPPFFEGLLPEGIMLEALLRKYKIDKNDYFGQLILVGQDVVGAVTIEEIR	MKHCPITYEKISDQENYSQRGLHLLSPQLKNLSPLDLSADEQRQEAIARVGKMSVQGVQKKLSAKLKIKEGCFEIVDQYGQYILKPQSDIYPELPENEAITMTLAKTIGLEVPVHGLVYSKDNSLTYFIKRFDRIGHNKKLALEDFAQLSGEDRHTKYKSSMEKVIAVIEQFCTFPKIEFVKLFKLTLFNFLVGNEDMHLKNFSLITKDRKISISPAYDLLNSTIAQKNTKEELALPLKGKKNNLTKSDFLKYFAIEKLGLNQNVIDGIVQEFHQVIPKWQELIGFSFLSQEMQEKYLELLEQRCKRLNFFD
DACVZF010000002.1	+	75	102	312	HAU1185120.1	HAU1185121.1	HAU1185122.1	214918	215142	215447	215145	215450	216385	3	3	MPKHEIANLIHYYRKQSGLSQQELARLAGVGKTVIYDIEKGKESVRLNTLLKVLDVLNIQIKFETPFPQTTDNNS	MRKAYVSVSGIKAGILEELQGGTYQFTYFEDYHGAPVSLTMPLKNKVYDFDVFPPFFEGLLPEGIMLEALLRKYKIDKNDYFGQLILVGQDVVGAVTIEEIR	MKHCPITYEKISDQENYSQRGLHLLSPQLKNLSPLDLSADEQRQEAIARVGKMSVQGVQKKLSAKLKIKEGCFEIVDQYGQYILKPQSDIYPELPENEAITMTLAKTIGLEVPVHGLVYSKDNSLTYFIKRFDRIGHNKKLALEDFAQLSGEDRHTKYKSSMEKVIAVIEQFCTFPKIEFVKLFKLTLFNFLVGNEDMHLKNFSLITKDRKISISPAYDLLNSTIAQKNTKEELALPLKGKKNNLTKSDFLKYFAIEKLGLNQNVIDGIVQEFHQVIPKWQELIGFSFLSQEMQEKYLELLEQRCKRLNFFD
DACVZY010000002.1	+	75	102	312	HAU1239803.1	HAU1239804.1	HAU1239805.1	234213	234437	234742	234440	234745	235680	3	3	MPKHEIANLIHYYRKQSGLSQQELARLAGVGKTVIYDIEKGKESVRLNTLLKVLDVLNIQIKFETPFPQTTDNNS	MRKAYVSVSGIKAGILEELQGGTYQFTYFEDYHGAPVSLTMPLKNKVYDFDVFPPFFEGLLPEGIMLEALLRKYKIDKNDYFGQLILVGQDVVGAVTIEEIR	MKHCPITYEKISDQENYSQRGLHLLSPQLKNLSPLDLSADEQRQEAIARVGKMSVQGVQKKLSAKLKIKEGCFEIVDQYGQYILKPQSDIYPELPENEAITMTLAKTIGLEVPVHGLVYSKDNSLTYFIKRFDRIGHNKKLALEDFAQLSGEDRHTKYKSSMEKVIAVIEQFCTFPKIEFVKLFKLTLFNFLVGNEDMHLKNFSLITKDRKISISPAYDLLNSTIAQKNTKEELALPLKGKKNNLTKSDFLKYFAIEKLGLNQNVIDGIVQEFHQVIPKWQELIGFSFLSQEMQEKYLELLEQRCKRLNFFD
DACVZZ010000001.1	+	75	102	312	HAU1242431.1	HAU1242432.1	HAU1242433.1	234213	234437	234742	234440	234745	235680	3	3	MPKHEIANLIHYYRKQSGLSQQELARLAGVGKTVIYDIEKGKESVRLNTLLKVLDVLNIQIKFETPFPQTTDNNS	MRKAYVSVSGIKAGILEELQGGTYQFTYFEDYHGAPVSLTMPLKNKVYDFDVFPPFFEGLLPEGIMLEALLRKYKIDKNDYFGQLILVGQDVVGAVTIEEIR	MKHCPITYEKISDQENYSQRGLHLLSPQLKNLSPLDLSADEQRQEAIARVGKMSVQGVQKKLSAKLKIKEGCFEIVDQYGQYILKPQSDIYPELPENEAITMTLAKTIGLEVPVHGLVYSKDNSLTYFIKRFDRIGHNKKLALEDFAQLSGEDRHTKYKSSMEKVIAVIEQFCTFPKIEFVKLFKLTLFNFLVGNEDMHLKNFSLITKDRKISISPAYDLLNSTIAQKNTKEELALPLKGKKNNLTKSDFLKYFAIEKLGLNQNVIDGIVQEFHQVIPKWQELIGFSFLSQEMQEKYLELLEQRCKRLNFFD
DACWAB010000001.1	+	75	102	312	HAU1251291.1	HAU1251292.1	HAU1251293.1	234309	234533	234838	234536	234841	235776	3	3	MPKHEIANLIHYYRKQSGLSQQELARLAGVGKTVIYDIEKGKESVRLNTLLKVLDVLNIQIKFETPFPQTTDNNS	MRKAYVSVSGIKAGILEELQGGTYQFTYFEDYHGAPVSLTMPLKNKVYDFDVFPPFFEGLLPEGIMLEALLRKYKIDKNDYFGQLILVGQDVVGAVTIEEIR	MKHCPITYEKISDQENYSQRGLHLLSPQLKNLSPLDLSADEQRQEAIARVGKMSVQGVQKKLSAKLKIKEGCFEIVDQYGQYILKPQSDIYPELPENEAITMTLAKTIGLEVPVHGLVYSKDNSLTYFIKRFDRIGHNKKLALEDFAQLSGEDRHTKYKSSMEKVIAVIEQFCTFPKIEFVKLFKLTLFNFLVGNEDMHLKNFSLITKDRKISISPAYDLLNSTIAQKNTKEELALPLKGKKNNLTKSDFLKYFAIEKLGLNQNVIDGIVQEFHQVIPKWQELIGFSFLSQEMQEKYLELLEQRCKRLNFFD
DACWAI010000013.1	+	75	102	312	HAU1269404.1	HAU1269405.1	HAU1269406.1	5745	5969	6274	5972	6277	7212	3	3	MPKHEIANLIHYYRKQSGLSQQELARLAGVGKTVIYDIEKGKESVRLNTLLKVLDVLNIQIKFETPFPQTTDNNS	MRKAYVSVSGIKAGILEELQGGTYQFTYFEDYHGAPVSLTMPLKNKVYDFDVFPPFFEGLLPEGIMLEALLRKYKIDKNDYFGQLILVGQDVVGAVTIEEIR	MKHCPITYEKISDQENYSQRGLHLLSPQLKNLSPLDLSADEQRQEAIARVGKMSVQGVQKKLSAKLKIKEGCFEIVDQYGQYILKPQSDIYPELPENEAITMTLAKTIGLEVPVHGLVYSKDNSLTYFIKRFDRIGHNKKLALEDFAQLSGEDRHTKYKSSMEKVIAVIEQFCTFPKIEFVKLFKLTLFNFLVGNEDMHLKNFSLITKDRKISISPAYDLLNSTIAQKNTKEELALPLKGKKNNLTKSDFLKYFAIEKLGLNQNVIDGIVQEFHQVIPKWQELIGFSFLSQEMQEKYLELLEQRCKRLNFFD
DACWAK010000013.1	+	75	102	312	HAU1278702.1	HAU1278703.1	HAU1278704.1	48004	48228	48533	48231	48536	49471	3	3	MPKHEIANLIHYYRKQSGLSQQELARLAGVGKTVIYDIEKGKESVRLNTLLKVLDVLNIQIKFETPFPQTTDNNS	MRKAYVSVSGIKAGILEELQGGTYQFTYFEDYHGAPVSLTMPLKNKVYDFDVFPPFFEGLLPEGIMLEALLRKYKIDKNDYFGQLILVGQDVVGAVTIEEIR	MKHCPITYEKISDQENYSQRGLHLLSPQLKNLSPLDLSADEQRQEAIARVGKMSVQGVQKKLSAKLKIKEGCFEIVDQYGQYILKPQSDIYPELPENEAITMTLAKTIGLEVPVHGLVYSKDNSLTYFIKRFDRIGHNKKLALEDFAQLSGEDRHTKYKSSMEKVIAVIEQFCTFPKIEFVKLFKLTLFNFLVGNEDMHLKNFSLITKDRKISISPAYDLLNSTIAQKNTKEELALPLKGKKNNLTKSDFLKYFAIEKLGLNQNVIDGIVQEFHQVIPKWQELIGFSFLSQEMQEKYLELLEQRCKRLNFFD
DACWAV010000001.1	+	75	102	312	HAU1306982.1	HAU1306983.1	HAU1306984.1	234213	234437	234742	234440	234745	235680	3	3	MPKHEIANLIHYYRKQSGLSQQELARLAGVGKTVIYDIEKGKESVRLNTLLKVLDVLNIQIKFETPFPQTTDNNS	MRKAYVSVSGIKAGILEELQGGTYQFTYFEDYHGAPVSLTMPLKNKVYDFDVFPPFFEGLLPEGIMLEALLRKYKIDKNDYFGQLILVGQDVVGAVTIEEIR	MKHCPITYEKISDQENYSQRGLHLLSPQLKNLSPLDLSADEQRQEAIARVGKMSVQGVQKKLSAKLKIKEGCFEIVDQYGQYILKPQSDIYPELPENEAITMTLAKTIGLEVPVHGLVYSKDNSLTYFIKRFDRIGHNKKLALEDFAQLSGEDRHTKYKSSMEKVIAVIEQFCTFPKIEFVKLFKLTLFNFLVGNEDMHLKNFSLITKDRKISISPAYDLLNSTIAQKNTKEELALPLKGKKNNLTKSDFLKYFAIEKLGLNQNVIDGIVQEFHQVIPKWQELIGFSFLSQEMQEKYLELLEQRCKRLNFFD
DACWBB010000001.1	+	75	102	312	HAU1325853.1	HAU1325854.1	HAU1325855.1	216388	216612	216917	216615	216920	217855	3	3	MPKHEIANLIHYYRKQSGLSQQELARLAGVGKTVIYDIEKGKESVRLNTLLKVLDVLNIQIKFETPFPQTTDNNS	MRKAYVSVSGIKAGILEELQGGTYQFTYFEDYHGAPVSLTMPLKNKVYDFDVFPPFFEGLLPEGIMLEALLRKYKIDKNDYFGQLILVGQDVVGAVTIEEIR	MKHCPITYEKISDQENYSQRGLHLLSPQLKNLSPLDLSADEQRQEAIARVGKMSVQGVQKKLSAKLKIKEGCFEIVDQYGQYILKPQSDIYPELPENEAITMTLAKTIGLEVPVHGLVYSKDNSLTYFIKRFDRIGHNKKLALEDFAQLSGEDRHTKYKSSMEKVIAVIEQFCTFPKIEFVKLFKLTLFNFLVGNEDMHLKNFSLITKDRKISISPAYDLLNSTIAQKNTKEELALPLKGKKNNLTKSDFLKYFAIEKLGLNQNVIDGIVQEFHQVIPKWQELIGFSFLSQEMQEKYLELLEQRCKRLNFFD
DACWBJ010000001.1	+	75	102	312	HAU1354257.1	HAU1354258.1	HAU1354259.1	234518	234742	235047	234745	235050	235985	3	3	MPKHEIANLIHYYRKQSGLSQQELARLAGVGKTVIYDIEKGKESVRLNTLLKVLDVLNIQIKFETPFPQTTDNNS	MRKAYVSVSGIKAGILEELQGGTYQFTYFEDYHGAPVSLTMPLKNKVYDFDVFPPFFEGLLPEGIMLEALLRKYKIDKNDYFGQLILVGQDVVGAVTIEEIR	MKHCPITYEKISDQENYSQRGLHLLSPQLKNLSPLDLSADEQRQEAIARVGKMSVQGVQKKLSAKLKIKEGCFEIVDQYGQYILKPQSDIYPELPENEAITMTLAKTIGLEVPVHGLVYSKDNSLTYFIKRFDRIGHNKKLALEDFAQLSGEDRHTKYKSSMEKVIAVIEQFCTFPKIEFVKLFKLTLFNFLVGNEDMHLKNFSLITKDRKISISPAYDLLNSTIAQKNTKEELALPLKGKKNNLTKSDFLKYFAIEKLGLNQNVIDGIVQEFHQVIPKWQELIGFSFLSQEMQEKYLELLEQRCKRLNFFD
DACWBO010000003.1	+	75	102	312	HAU1370994.1	HAU1370995.1	HAU1370996.1	234518	234742	235047	234745	235050	235985	3	3	MPKHEIANLIHYYRKQSGLSQQELARLAGVGKTVIYDIEKGKESVRLNTLLKVLDVLNIQIKFETPFPQTTDNNS	MRKAYVSVSGIKAGILEELQGGTYQFTYFEDYHGAPVSLTMPLKNKVYDFDVFPPFFEGLLPEGIMLEALLRKYKIDKNDYFGQLILVGQDVVGAVTIEEIR	MKHCPITYEKISDQENYSQRGLHLLSPQLKNLSPLDLSADEQRQEAIARVGKMSVQGVQKKLSAKLKIKEGCFEIVDQYGQYILKPQSDIYPELPENEAITMTLAKTIGLEVPVHGLVYSKDNSLTYFIKRFDRIGHNKKLALEDFAQLSGEDRHTKYKSSMEKVIAVIEQFCTFPKIEFVKLFKLTLFNFLVGNEDMHLKNFSLITKDRKISISPAYDLLNSTIAQKNTKEELALPLKGKKNNLTKSDFLKYFAIEKLGLNQNVIDGIVQEFHQVIPKWQELIGFSFLSQEMQEKYLELLEQRCKRLNFFD
DACWCB010000001.1	+	75	102	312	HAU1419976.1	HAU1419977.1	HAU1419978.1	234518	234742	235047	234745	235050	235985	3	3	MPKHEIANLIHYYRKQSGLSQQELARLAGVGKTVIYDIEKGKESVRLNTLLKVLDVLNIQIKFETPFPQTTDNNS	MRKAYVSVSGIKAGILEELQGGTYQFTYFEDYHGAPVSLTMPLKNKVYDFDVFPPFFEGLLPEGIMLEALLRKYKIDKNDYFGQLILVGQDVVGAVTIEEIR	MKHCPITYEKISDQENYSQRGLHLLSPQLKNLSPLDLSADEQRQEAIARVGKMSVQGVQKKLSAKLKIKEGCFEIVDQYGQYILKPQSDIYPELPENEAITMTLAKTIGLEVPVHGLVYSKDNSLTYFIKRFDRIGHNKKLALEDFAQLSGEDRHTKYKSSMEKVIAVIEQFCTFPKIEFVKLFKLTLFNFLVGNEDMHLKNFSLITKDRKISISPAYDLLNSTIAQKNTKEELALPLKGKKNNLTKSDFLKYFAIEKLGLNQNVIDGIVQEFHQVIPKWQELIGFSFLSQEMQEKYLELLEQRCKRLNFFD
DACWCW010000002.1	+	75	102	312	HAU1473533.1	HAU1473534.1	HAU1473535.1	214918	215142	215447	215145	215450	216385	3	3	MPKHEIANLIHYYRKQSGLSQQELARLAGVGKTVIYDIEKGKESVRLNTLLKVLDVLNIQIKFETPFPQTTDNNS	MRKAYVSVSGIKAGILEELQGGTYQFTYFEDYHGAPVSLTMPLKNKVYDFDVFPPFFEGLLPEGIMLEALLRKYKIDKNDYFGQLILVGQDVVGAVTIEEIR	MKHCPITYEKISDQENYSQRGLHLLSPQLKNLSPLDLSADEQRQEAIARVGKMSVQGVQKKLSAKLKIKEGCFEIVDQYGQYILKPQSDIYPELPENEAITMTLAKTIGLEVPVHGLVYSKDNSLTYFIKRFDRIGHNKKLALEDFAQLSGEDRHTKYKSSMEKVIAVIEQFCTFPKIEFVKLFKLTLFNFLVGNEDMHLKNFSLITKDRKISISPAYDLLNSTIAQKNTKEELALPLKGKKNNLTKSDFLKYFAIEKLGLNQNVIDGIVQEFHQVIPKWQELIGFSFLSQEMQEKYLELLEQRCKRLNFFD
DACWDA010000001.1	+	75	102	312	HAU1488331.1	HAU1488332.1	HAU1488333.1	214918	215142	215447	215145	215450	216385	3	3	MPKHEIANLIHYYRKQSGLSQQELARLAGVGKTVIYDIEKGKESVRLNTLLKVLDVLNIQIKFETPFPQTTDNNS	MRKAYVSVSGIKAGILEELQGGTYQFTYFEDYHGAPVSLTMPLKNKVYDFDVFPPFFEGLLPEGIMLEALLRKYKIDKNDYFGQLILVGQDVVGAVTIEEIR	MKHCPITYEKISDQENYSQRGLHLLSPQLKNLSPLDLSADEQRQEAIARVGKMSVQGVQKKLSAKLKIKEGCFEIVDQYGQYILKPQSDIYPELPENEAITMTLAKTIGLEVPVHGLVYSKDNSLTYFIKRFDRIGHNKKLALEDFAQLSGEDRHTKYKSSMEKVIAVIEQFCTFPKIEFVKLFKLTLFNFLVGNEDMHLKNFSLITKDRKISISPAYDLLNSTIAQKNTKEELALPLKGKKNNLTKSDFLKYFAIEKLGLNQNVIDGIVQEFHQVIPKWQELIGFSFLSQEMQEKYLELLEQRCKRLNFFD
DACWDE010000004.1	+	75	102	312	HAU1496100.1	HAU1496101.1	HAU1496102.1	214918	215142	215447	215145	215450	216385	3	3	MPKHEIANLIHYYRKQSGLSQQELARLAGVGKTVIYDIEKGKESVRLNTLLKVLDVLNIQIKFETPFPQTTDNNS	MRKAYVSVSGIKAGILEELQGGTYQFTYFEDYHGAPVSLTMPLKNKVYDFDVFPPFFEGLLPEGIMLEALLRKYKIDKNDYFGQLILVGQDVVGAVTIEEIR	MKHCPITYEKISDQENYSQRGLHLLSPQLKNLSPLDLSADEQRQEAIARVGKMSVQGVQKKLSAKLKIKEGCFEIVDQYGQYILKPQSDIYPELPENEAITMTLAKTIGLEVPVHGLVYSKDNSLTYFIKRFDRIGHNKKLALEDFAQLSGEDRHTKYKSSMEKVIAVIEQFCTFPKIEFVKLFKLTLFNFLVGNEDMHLKNFSLITKDRKISISPAYDLLNSTIAQKNTKEELALPLKGKKNNLTKSDFLKYFAIEKLGLNQNVIDGIVQEFHQVIPKWQELIGFSFLSQEMQEKYLELLEQRCKRLNFFD
DACWDM010000002.1	+	75	102	312	HAU1526801.1	HAU1526802.1	HAU1526803.1	214918	215142	215447	215145	215450	216385	3	3	MPKHEIANLIHYYRKQSGLSQQELARLAGVGKTVIYDIEKGKESVRLNTLLKVLDVLNIQIKFETPFPQTTDNNS	MRKAYVSVSGIKAGILEELQGGTYQFTYFEDYHGAPVSLTMPLKNKVYDFDVFPPFFEGLLPEGIMLEALLRKYKIDKNDYFGQLILVGQDVVGAVTIEEIR	MKHCPITYEKISDQENYSQRGLHLLSPQLKNLSPLDLSADEQRQEAIARVGKMSVQGVQKKLSAKLKIKEGCFEIVDQYGQYILKPQSDIYPELPENEAITMTLAKTIGLEVPVHGLVYSKDNSLTYFIKRFDRIGHNKKLALEDFAQLSGEDRHTKYKSSMEKVIAVIEQFCTFPKIEFVKLFKLTLFNFLVGNEDMHLKNFSLITKDRKISISPAYDLLNSTIAQKNTKEELALPLKGKKNNLTKSDFLKYFAIEKLGLNQNVIDGIVQEFHQVIPKWQELIGFSFLSQEMQEKYLELLEQRCKRLNFFD
DACWDW010000007.1	-	75	102	312	HAU1564043.1	HAU1564042.1	HAU1564041.1	132711	132406	131471	132938	132714	132409	3	3	MRTHEIANLVHYYRKQSGLSQQELARLAGVGKTVIYDIEKGKESVRLNTLLKVLDVLNIQMKFETPFPQTTDNNS	MRKAYVSVNGIKAGTLEELQGGKYQFTYFDDYQGAPVSLTMPLTNKVYYFDVFPPFFEGLLPEGIMLEALLRKYKIDRNDYFGQLVIVGQDVVGAVTIEELR	MKRCPITYERISDQENYSQRGLHLLSPQLKNLSPLDLSADEQRQEAIARVGKMSIQGVQKKLSAKLKIKEGCFEIVDQNGHYILKPQSDIYPELPENEAITMTLAKTIGLEVPVHGLVYSKDNSLTYFIKRFDRIGHNRKLALEDFAQLSGEDRHTKYKSSMEKVIAVVEQFCTFPKIEFVKLFKLTLFNFLVGNEDMHLKNFSLITKDRKISISPAYDLLNSTIAQKNTKEEIALSLKGKKNNLTKSDFLKYFAIEKLGLNQKVIDGIVQEFHQIIPEWRKLVGFSFLSQQMQEKYLQLLEQRCKRLNFFD
DACWGA010000002.1	-	75	102	312	HAU1631181.1	HAU1631180.1	HAU1631179.1	191464	191159	190224	191691	191467	191162	3	3	MLTHEIANLVHYYRKHSGLSQQELARLAGVGKTVIYDIEKGKESVRLNTLLKVLDVLNIQMKFETPFPQTTDNNT	MRKAYVSVNGIRAGILEELEGKKYQFTYLNDYQGAPVSLTMPLTNKVYDFDVFPPFFEGLLPEGIMLEALLRKYKIDKNDYFGQLILVGQDVVGAVTIEELR	MKHCPITYEKISVQENYSQRGLHLLSPQLKNLSPLDLSADEQRQEAIARVGKMSVQGVQKKLSAKLKIKEGCFEIVDQYGQYILKPQSDIYPELPENEAITMTLAKTIGLEVPVHGLVYSKDNSLTYFIKRFDRIGHNKKLALEDFAQLSGEDRHTKYKSSMEKVIAVIEQFCTFPKIEFVKLFKLTLFNFLVGNEDMHLKNFSLITKDRKISISPAYDLLNSTIAQKNTKEELALPLKGKKNNLTKSDFLKYFAIEKLGLNQNVIDGIVQEFHQVIPKWQELIGFSFLSQPMQEKYLELLEQRCKRLNFFD
DACWHC010000001.1	+	75	102	312	HAU1815144.1	HAU1815145.1	HAU1815146.1	212312	212536	212841	212539	212844	213779	3	3	MLTHEIANLVHYYRKHSGLSQQELARLAGVGKTVIYDIEKGKESVRLNTLLKVLDVLNIQMKFETPFPQTTDNNT	MRKAYVSVNGIRAGILEELEGKKYQFTYLNDYQGAPVSLTMPLTNKVYDFDVFPPFFEGLLPEGIMLEALLRKYKIDKNDYFGQLILVGQDVVGAVTIEELR	MKHCPITYEKISVQENYSQRGLHLLSPQLKNLSPLDLSADEQRQEAIARVGKMSVQGVQKKLSAKLKIKEGCFEIVDQYGQYILKPQSDIYPELPENEAITMTLAKTIGLEVPVHGLVYSKDNSLTYFIKRFDRIGHNKKLALEDFAQLSGEDRHTKYKSSMEKVIAVIEQFCTFPKIEFVKLFKLTLFNFLVGNEDMHLKNFSLITKDRKISISPAYDLLNSTIAQKNTKEELALPLKGKKNNLTKSDFLKYFAIEKLGLNQNVIDGIVQEFHQVIPKWQELIGFSFLSQPMQEKYLELLEQRCKRLNFFD
DACWNL010000002.1	+	75	102	312	HAU2335514.1	HAU2335515.1	HAU2335516.1	234528	234752	235057	234755	235060	235995	3	3	MPKHEIANLIHYYRKQSGLSQQELARLAGVGKTVIYDIEKGKESVRLNTLLKVLDVLNIQIKFETPFPQTTDNNS	MRKAYVSVSGIKAGILEELQGGTYQFTYFEDYHGAPVSLTMPLKNKVYDFDVFPPFFEGLLPEGIMLEALLRKYKIDKNDYFGQLILVGQDVVGAVTIEEIR	MKHCPITYEKISDQENYSQRGLHLLSPQLKNLSPLDLSADEQRQEAIARVGKMSVQGVQKKLSAKLKIKEGCFEIVDQYGQYILKPQSDIYPELPENEAITMTLAKTIGLEVPVHGLVYSKDNSLTYFIKRFDRIGHNKKLALEDFAQLSGEDRHTKYKSSMEKVIAVIEQFCTFPKIEFVKLFKLTLFNFLVGNEDMHLKNFSLITKDRKISISPAYDLLNSTIAQKNTKEELALPLKGKKNNLTKSDFLKYFAIEKLGLNQNVIDGIVQEFHQVIPKWQELIGFSFLSQEMQEKYLELLEQRCKRLNFFD
DACWNY010000013.1	+	75	102	312	HAU2377372.1	HAU2377373.1	HAU2377374.1	47	271	576	274	579	1514	3	3	MPKHEIANLIHYYRKQSGLSQQELARLAGVGKTVIYDIEKGKESVRLNTLLKVLDVLNIQIKFETPFPQTTDNNS	MRKAYVSVSGIKAGILEELQGGTYQFTYFEDYHGAPVSLTMPLKNKVYDFDVFPPFFEGLLPEGIMLEALLRKYKIDKNDYFGQLILVGQDVVGAVTIEEIR	MKHCPITYEKISDQENYSQRGLHLLSPQLKNLSPLDLSADEQRQEAIARVGKMSVQGVQKKLSAKLKIKEGCFEIVDQYGQYILKPQSDIYPELPENEAITMTLAKTIGLEVPVHGLVYSKDNSLTYFIKRFDRIGHNKKLALEDFAQLSGEDRHTKYKSSMEKVIAVIEQFCTFPKIEFVKLFKLTLFNFLVGNEDMHLKNFSLITKDRKISISPAYDLLNSTIAQKNTKEELALPLKGKKNNLTKSDFLKYFAIEKLGLNQNVIDGIVQEFHQVIPKWQELIGFSFLSQEMQEKYLELLEQRCKRLNFFD
DACWOE010000001.1	+	75	102	312	HAU2398393.1	HAU2398394.1	HAU2398395.1	270950	271174	271479	271177	271482	272417	3	3	MPKHEIANLIHYYRKQSGLSQQELARLAGVGKTVIYDIEKGKESVRLNTLLKVLDVLNIQIKFETPFPQTTDNNS	MRKAYVSVSGIKAGILEELQGGTYQFTYFEDYHGAPVSLTMPLKNKVYDFDVFPPFFEGLLPEGIMLEALLRKYKIDKNDYFGQLILVGQDVVGAVTIEEIR	MKHCPITYEKISDQENYSQRGLHLLSPQLKNLSPLDLSADEQRQEAIARVGKMSVQGVQKKLSAKLKIKEGCFEIVDQYGQYILKPQSDIYPELPENEAITMTLAKTIGLEVPVHGLVYSKDNSLTYFIKRFDRIGHNKKLALEDFAQLSGEDRHTKYKSSMEKVIAVIEQFCTFPKIEFVKLFKLTLFNFLVGNEDMHLKNFSLITKDRKISISPAYDLLNSTIAQKNTKEELALPLKGKKNNLTKSDFLKYFAIEKLGLNQNVIDGIVQEFHQVIPKWQELIGFSFLSQEMQEKYLELLEQRCKRLNFFD
DACWOW010000002.1	+	75	102	312	HAU2452404.1	HAU2452405.1	HAU2452406.1	273423	273647	273952	273650	273955	274890	3	3	MRTHEIANLVHYYRKQSGLSQQELARLAGVGKTVIYDIEKGKESVRLNTLLKVLDVLNIQMKFETPFPQTTDNNS	MRKAYVSVNGIKAGTLEELQGGKYQFTYFDDYQGAPVSLTMPLTNKVYYFDVFPPFFEGLLPEGIMLEALLRKYKIDRNDYFGQLVIVGQDVVGAVTIEELR	MKRCPITYERISDQENYSQRGLHLLSPQLKNLSPLDLSADEQRQEAIARVGKMSIQGVQKKLSAKLKIKEGCFEIVDQNGHYILKPQSDIYPELPENEAITMTLAKTIGLEVPVHGLVYSKDNSLTYFIKRFDRIGHNRKLALEDFAQLSGEDRHTKYKSSMEKVIAVVEQFCTFPKIEFVKLFKLTLFNFLVGNEDMHLKNFSLITKDRKISISPAYDLLNSTIAQKNTKEEIALSLKGKKNNLTKSDFLKYFAIEKLGLNQKVIDGIVQEFHQIIPEWRKLVGFSFLSQQMQEKYLQLLEQRCKRLNFFD
DACXAU010000001.1	+	75	102	312	HAU3721096.1	HAU3721097.1	HAU3721098.1	234309	234533	234838	234536	234841	235776	3	3	MPKHEIANLIHYYRKQSGLSQQELARLAGVGKTVIYDIEKGKESVRLNTLLKVLDVLNIQIKFETPFPQTTDNNS	MRKAYVSVSGIKAGILEELQGGTYQFTYFEDYHGAPVSLTMPLKNKVYDFDVFPPFFEGLLPEGIMLEALLRKYKIDKNDYFGQLILVGQDVVGAVTIEEIR	MKHCPITYEKISDQENYSQRGLHLLSPQLKNLSPLDLSADEQRQEAIARVGKMSVQGVQKKLSAKLKIKEGCFEIVDQYGQYILKPQSDIYPELPENEAITMTLAKTIGLEVPVHGLVYSKDNSLTYFIKRFDRIGHNKKLALEDFAQLSGEDRHTKYKSSMEKVIAVIEQFCTFPKIEFVKLFKLTLFNFLVGNEDMHLKNFSLITKDRKISISPAYDLLNSTIAQKNTKEELALPLKGKKNNLTKSDFLKYFAIEKLGLNQNVIDGIVQEFHQVIPKWQELIGFSFLSQEMQEKYLELLEQRCKRLNFFD
DACXDT010000002.1	+	75	102	312	HAU3966577.1	HAU3966578.1	HAU3966579.1	214916	215140	215445	215143	215448	216383	3	3	MPKHEIANLIHYYRKQSGLSQQELARLAGVGKTVIYDIEKGKESVRLNTLLKVLDVLNIQIKFETPFPQTTDNNS	MRKAYVSVSGIKAGILEELQGGTYQFTYFEDYHGAPVSLTMPLKNKVYDFDVFPPFFEGLLPEGIMLEALLRKYKIDKNDYFGQLILVGQDVVGAVTIEEIR	MKHCPITYEKISDQENYSQRGLHLLSPQLKNLSPLDLSADEQRQEAIARVGKMSVQGVQKKLSAKLKIKEGCFEIVDQYGQYILKPQSDIYPELPENEAITMTLAKTIGLEVPVHGLVYSKDNSLTYFIKRFDRIGHNKKLALEDFAQLSGEDRHTKYKSSMEKVIAVIEQFCTFPKIEFVKLFKLTLFNFLVGNEDMHLKNFSLITKDRKISISPAYDLLNSTIAQKNTKEELALPLKGKKNNLTKSDFLKYFAIEKLGLNQNVIDGIVQEFHQVIPKWQELIGFSFLSQEMQEKYLELLEQRCKRLNFFD
DACXFG010000002.1	+	75	102	312	HAU4097517.1	HAU4097518.1	HAU4097519.1	234213	234437	234742	234440	234745	235680	3	3	MPKHEIANLIHYYRKQSGLSQQELARLAGVGKTVIYDIEKGKESVRLNTLLKVLDVLNIQIKFETPFPQTTDNNS	MRKAYVSVSGIKAGILEELQGGTYQFTYFEDYHGAPVSLTMPLKNKVYDFDVFPPFFEGLLPEGIMLEALLRKYKIDKNDYFGQLILVGQDVVGAVTIEEIR	MKHCPITYEKISDQENYSQRGLHLLSPQLKNLSPLDLSADEQRQEAIARVGKMSVQGVQKKLSAKLKIKEGCFEIVDQYGQYILKPQSDIYPELPENEAITMTLAKTIGLEVPVHGLVYSKDNSLTYFIKRFDRIGHNKKLALEDFAQLSGEDRHTKYKSSMEKVIAVIEQFCTFPKIEFVKLFKLTLFNFLVGNEDMHLKNFSLITKDRKISISPAYDLLNSTIAQKNTKEELALPLKGKKNNLTKSDFLKYFAIEKLGLNQNVIDGIVQEFHQVIPKWQELIGFSFLSQEMQEKYLELLEQRCKRLNFFD
DACXHJ010000002.1	+	75	102	312	HAU4268440.1	HAU4268441.1	HAU4268442.1	273438	273662	273967	273665	273970	274905	3	3	MRTHEIANLVHYYRKQSGLSQQELARLAGVGKTVIYDIEKGKESVRLNTLLKVLDVLNIQMKFETPFPQTTDNNS	MRKAYVSVNGIKAGTLEELQGGKYQFTYFDDYQGAPVSLTMPLTNKVYYFDVFPPFFEGLLPEGIMLEALLRKYKIDRNDYFGQLVIVGQDVVGAVTIEELR	MKRCPITYERISDQENYSQRGLHLLSPQLKNLSPLDLSADEQRQEAIARVGKMSIQGVQKKLSAKLKIKEGCFEIVDQNGHYILKPQSDIYPELPENEAITMTLAKTIGLEVPVHGLVYSKDNSLTYFIKRFDRIGHNRKLALEDFAQLSGEDRHTKYKSSMEKVIAVVEQFCTFPKIEFVKLFKLTLFNFLVGNEDMHLKNFSLITKDRKISISPAYDLLNSTIAQKNTKEEIALSLKGKKNNLTKSDFLKYFAIEKLGLNQKVIDGIVQEFHQIIPEWRKLVGFSFLSQQMQEKYLQLLEQRCKRLNFFD
DACZCE010000001.1	+	75	102	312	HAU9831313.1	HAU9831314.1	HAU9831315.1	234279	234503	234808	234506	234811	235746	3	3	MPKHEIANLIHYYRKQSGLSQQELARLAGVGKTVIYDIEKGKESVRLNTLLKVLDVLNIQIKFETPFPQTTDNNS	MRKAYVSVSGIKAGILEELQGGTYQFTYFEDYHGAPVSLTMPLKNKVYDFDVFPPFFEGLLPEGIMLEALLRKYKIDKNDYFGQLILVGQDVVGAVTIEEIR	MKHCPITYEKISDQENYSQRGLHLLSPQLKNLSPLDLSADEQRQEAIARVGKMSVQGVQKKLSAKLKIKEGCFEIVDQYGQYILKPQSDIYPELPENEAITMTLAKTIGLEVPVHGLVYSKDNSLTYFIKRFDRIGHNKKLALEDFAQLSGEDRHTKYKSSMEKVIAVIEQFCTFPKIEFVKLFKLTLFNFLVGNEDMHLKNFSLITKDRKISISPAYDLLNSTIAQKNTKEELALPLKGKKNNLTKSDFLKYFAIEKLGLNQNVIDGIVQEFHQVIPKWQELIGFSFLSQEMQEKYLELLEQRCKRLNFFD
DACZCG010000002.1	+	75	102	312	HAU9841799.1	HAU9841800.1	HAU9841801.1	234279	234503	234808	234506	234811	235746	3	3	MPKHEIANLIHYYRKQSGLSQQELARLAGVGKTVIYDIEKGKESVRLNTLLKVLDVLNIQIKFETPFPQTTDNNS	MRKAYVSVSGIKAGILEELQGGTYQFTYFEDYHGAPVSLTMPLKNKVYDFDVFPPFFEGLLPEGIMLEALLRKYKIDKNDYFGQLILVGQDVVGAVTIEEIR	MKHCPITYEKISDQENYSQRGLHLLSPQLKNLSPLDLSADEQRQEAIARVGKMSVQGVQKKLSAKLKIKEGCFEIVDQYGQYILKPQSDIYPELPENEAITMTLAKTIGLEVPVHGLVYSKDNSLTYFIKRFDRIGHNKKLALEDFAQLSGEDRHTKYKSSMEKVIAVIEQFCTFPKIEFVKLFKLTLFNFLVGNEDMHLKNFSLITKDRKISISPAYDLLNSTIAQKNTKEELALPLKGKKNNLTKSDFLKYFAIEKLGLNQNVIDGIVQEFHQVIPKWQELIGFSFLSQEMQEKYLELLEQRCKRLNFFD
DACZCJ010000001.1	+	75	102	312	HAU9853019.1	HAU9853020.1	HAU9853021.1	5255	5479	5784	5482	5787	6722	3	3	MPTHEIANLVHYYRKQSGLSQQELAHLAGVGKTVIYDIEKGKESVRLNALLKVLDVLNIQMKFETPFPQTTDNNS	MRKAYVSVNGIKAGILEELQSGKYQFSYFDDYHGAPVSLTMPLTNKVYDFDVFPPFFEGLLPEGIMLEALLRKYKIDKNDYFGQLIIVGQDVVGAVTIEEIR	MKRCPITYEKISDQENYSQRGLRLLSPQLKNLSPLDLSADEQRQEAIARVGKTSIQGVQKKLSAKLKIKEGCFEIVDQNGHYILKPQSDIYPELPENEAITMTLAKTIGLEVPVHGLVYSKDNSLTYFIKRFDRIGHNKKLALEDFAQLSGEDRHTKYKSSMEKVIAIIEQFCTFPKIEFVKLFKLTLFNFLVGNEDMHLKNFSLITRDRKISISPAYDLLNSTIAQKNTKEEIALLLKGKKNNLTKSDFFNYFAVEKLGLNQNVINGIAQEFHQAIPEWRELISFSFLSQPMQEKYLQLLDQRCKRLNFFD
DACZCK010000001.1	+	75	102	312	HAU9856189.1	HAU9856190.1	HAU9856191.1	234279	234503	234808	234506	234811	235746	3	3	MPKHEIANLIHYYRKQSGLSQQELARLAGVGKTVIYDIEKGKESVRLNTLLKVLDVLNIQIKFETPFPQTTDNNS	MRKAYVSVSGIKAGILEELQGGTYQFTYFEDYHGAPVSLTMPLKNKVYDFDVFPPFFEGLLPEGIMLEALLRKYKIDKNDYFGQLILVGQDVVGAVTIEEIR	MKHCPITYEKISDQENYSQRGLHLLSPQLKNLSPLDLSADEQRQEAIARVGKMSVQGVQKKLSAKLKIKEGCFEIVDQYGQYILKPQSDIYPELPENEAITMTLAKTIGLEVPVHGLVYSKDNSLTYFIKRFDRIGHNKKLALEDFAQLSGEDRHTKYKSSMEKVIAVIEQFCTFPKIEFVKLFKLTLFNFLVGNEDMHLKNFSLITKDRKISISPAYDLLNSTIAQKNTKEELALPLKGKKNNLTKSDFLKYFAIEKLGLNQNVIDGIVQEFHQVIPKWQELIGFSFLSQEMQEKYLELLEQRCKRLNFFD
DACZCL010000001.1	+	75	102	312	HAU9862050.1	HAU9862051.1	HAU9862052.1	234279	234503	234808	234506	234811	235746	3	3	MPKHEIANLIHYYRKQSGLSQQELARLAGVGKTVIYDIEKGKESVRLNTLLKVLDVLNIQIKFETPFPQTTDNNS	MRKAYVSVSGIKAGILEELQGGTYQFTYFEDYHGAPVSLTMPLKNKVYDFDVFPPFFEGLLPEGIMLEALLRKYKIDKNDYFGQLILVGQDVVGAVTIEEIR	MKHCPITYEKISDQENYSQRGLHLLSPQLKNLSPLDLSADEQRQEAIARVGKMSVQGVQKKLSAKLKIKEGCFEIVDQYGQYILKPQSDIYPELPENEAITMTLAKTIGLEVPVHGLVYSKDNSLTYFIKRFDRIGHNKKLALEDFAQLSGEDRHTKYKSSMEKVIAVIEQFCTFPKIEFVKLFKLTLFNFLVGNEDMHLKNFSLITKDRKISISPAYDLLNSTIAQKNTKEELALPLKGKKNNLTKSDFLKYFAIEKLGLNQNVIDGIVQEFHQVIPKWQELIGFSFLSQEMQEKYLELLEQRCKRLNFFD
DACZCY010000001.1	+	75	102	312	HAU9900246.1	HAU9900247.1	HAU9900248.1	234279	234503	234808	234506	234811	235746	3	3	MPKHEIANLIHYYRKQSGLSQQELARLAGVGKTVIYDIEKGKESVRLNTLLKVLDVLNIQIKFETPFPQTTDNNS	MRKAYVSVSGIKAGILEELQGGTYQFTYFEDYHGAPVSLTMPLKNKVYDFDVFPPFFEGLLPEGIMLEALLRKYKIDKNDYFGQLILVGQDVVGAVTIEEIR	MKHCPITYEKISDQENYSQRGLHLLSPQLKNLSPLDLSADEQRQEAIARVGKMSVQGVQKKLSAKLKIKEGCFEIVDQYGQYILKPQSDIYPELPENEAITMTLAKTIGLEVPVHGLVYSKDNSLTYFIKRFDRIGHNKKLALEDFAQLSGEDRHTKYKSSMEKVIAVIEQFCTFPKIEFVKLFKLTLFNFLVGNEDMHLKNFSLITKDRKISISPAYDLLNSTIAQKNTKEELALPLKGKKNNLTKSDFLKYFAIEKLGLNQNVIDGIVQEFHQVIPKWQELIGFSFLSQEMQEKYLELLEQRCKRLNFFD
DACZDA010000004.1	-	75	102	312	HAU9907321.1	HAU9907320.1	HAU9907319.1	203723	203418	202483	203950	203726	203421	3	3	MPTHEIANLVHYYRKQSGLSQQELAHLAGVGKTVIYDIEKGKESVRLNALLKVLDVLNIQMKFETPFPQTTDNNS	MRKAYVSVNGIKAGILEELQSGKYQFSYFDDYHGAPVSLTMPLTNKVYDFDVFPPFFEGLLPEGIMLEALLRKYKIDKNDYFGQLIIVGQDVVGAVTIEEIR	MKRCPITYEKISDQENYSQRGLRLLSPQLKNLSPLDLSADEQRQEAIARVGKTSIQGVQKKLSAKLKIKEGCFEIVDQNGHYILKPQSDIYPELPENEAITMTLAKTIGLEVPVHGLVYSKDNSLTYFIKRFDRIGHNKKLALEDFAQLSGEDRHTKYKSSMEKVIAIIEQFCTFPKIEFVKLFKLTLFNFLVGNEDMHLKNFSLITRDRKISISPAYDLLNSTIAQKNTKEEIALLLKGKKNNLTKSDFFNYFAVEKLGLNQNVINGIAQEFHQAIPEWRELISFSFLSQPMQEKYLQLLDQRCKRLNFFD
DACZDC010000001.1	+	75	102	312	HAU9912862.1	HAU9912863.1	HAU9912864.1	234279	234503	234808	234506	234811	235746	3	3	MPKHEIANLIHYYRKQSGLSQQELARLAGVGKTVIYDIEKGKESVRLNTLLKVLDVLNIQIKFETPFPQTTDNNS	MRKAYVSVSGIKAGILEELQGGTYQFTYFEDYHGAPVSLTMPLKNKVYDFDVFPPFFEGLLPEGIMLEALLRKYKIDKNDYFGQLILVGQDVVGAVTIEEIR	MKHCPITYEKISDQENYSQRGLHLLSPQLKNLSPLDLSADEQRQEAIARVGKMSVQGVQKKLSAKLKIKEGCFEIVDQYGQYILKPQSDIYPELPENEAITMTLAKTIGLEVPVHGLVYSKDNSLTYFIKRFDRIGHNKKLALEDFAQLSGEDRHTKYKSSMEKVIAVIEQFCTFPKIEFVKLFKLTLFNFLVGNEDMHLKNFSLITKDRKISISPAYDLLNSTIAQKNTKEELALPLKGKKNNLTKSDFLKYFAIEKLGLNQNVIDGIVQEFHQVIPKWQELIGFSFLSQEMQEKYLELLEQRCKRLNFFD
DACZDD010000001.1	+	75	102	312	HAU9915839.1	HAU9915840.1	HAU9915841.1	234279	234503	234808	234506	234811	235746	3	3	MPKHEIANLIHYYRKQSGLSQQELARLAGVGKTVIYDIEKGKESVRLNTLLKVLDVLNIQIKFETPFPQTTDNNS	MRKAYVSVSGIKAGILEELQGGTYQFTYFEDYHGAPVSLTMPLKNKVYDFDVFPPFFEGLLPEGIMLEALLRKYKIDKNDYFGQLILVGQDVVGAVTIEEIR	MKHCPITYEKISDQENYSQRGLHLLSPQLKNLSPLDLSADEQRQEAIARVGKMSVQGVQKKLSAKLKIKEGCFEIVDQYGQYILKPQSDIYPELPENEAITMTLAKTIGLEVPVHGLVYSKDNSLTYFIKRFDRIGHNKKLALEDFAQLSGEDRHTKYKSSMEKVIAVIEQFCTFPKIEFVKLFKLTLFNFLVGNEDMHLKNFSLITKDRKISISPAYDLLNSTIAQKNTKEELALPLKGKKNNLTKSDFLKYFAIEKLGLNQNVIDGIVQEFHQVIPKWQELIGFSFLSQEMQEKYLELLEQRCKRLNFFD
DACZDE010000001.1	+	75	102	312	HAU9918743.1	HAU9918744.1	HAU9918745.1	234279	234503	234808	234506	234811	235746	3	3	MPKHEIANLIHYYRKQSGLSQQELARLAGVGKTVIYDIEKGKESVRLNTLLKVLDVLNIQIKFETPFPQTTDNNS	MRKAYVSVSGIKAGILEELQGGTYQFTYFEDYHGAPVSLTMPLKNKVYDFDVFPPFFEGLLPEGIMLEALLRKYKIDKNDYFGQLILVGQDVVGAVTIEEIR	MKHCPITYEKISDQENYSQRGLHLLSPQLKNLSPLDLSADEQRQEAIARVGKMSVQGVQKKLSAKLKIKEGCFEIVDQYGQYILKPQSDIYPELPENEAITMTLAKTIGLEVPVHGLVYSKDNSLTYFIKRFDRIGHNKKLALEDFAQLSGEDRHTKYKSSMEKVIAVIEQFCTFPKIEFVKLFKLTLFNFLVGNEDMHLKNFSLITKDRKISISPAYDLLNSTIAQKNTKEELALPLKGKKNNLTKSDFLKYFAIEKLGLNQNVIDGIVQEFHQVIPKWQELIGFSFLSQEMQEKYLELLEQRCKRLNFFD
DACZDF010000001.1	+	75	102	312	HAU9921779.1	HAU9921780.1	HAU9921781.1	234279	234503	234808	234506	234811	235746	3	3	MPKHEIANLIHYYRKQSGLSQQELARLAGVGKTVIYDIEKGKESVRLNTLLKVLDVLNIQIKFETPFPQTTDNNS	MRKAYVSVSGIKAGILEELQGGTYQFTYFEDYHGAPVSLTMPLKNKVYDFDVFPPFFEGLLPEGIMLEALLRKYKIDKNDYFGQLILVGQDVVGAVTIEEIR	MKHCPITYEKISDQENYSQRGLHLLSPQLKNLSPLDLSADEQRQEAIARVGKMSVQGVQKKLSAKLKIKEGCFEIVDQYGQYILKPQSDIYPELPENEAITMTLAKTIGLEVPVHGLVYSKDNSLTYFIKRFDRIGHNKKLALEDFAQLSGEDRHTKYKSSMEKVIAVIEQFCTFPKIEFVKLFKLTLFNFLVGNEDMHLKNFSLITKDRKISISPAYDLLNSTIAQKNTKEELALPLKGKKNNLTKSDFLKYFAIEKLGLNQNVIDGIVQEFHQVIPKWQELIGFSFLSQEMQEKYLELLEQRCKRLNFFD
DACZEE010000003.1	-	75	102	312	HAV0028195.1	HAV0028194.1	HAV0028193.1	203723	203418	202483	203950	203726	203421	3	3	MPTHEIANLVHYYRKQSGLSQQELAHLAGVGKTVIYDIEKGKESVRLNALLKVLDVLNIQMKFETPFPQTTDNNS	MRKAYVSVNGIKAGILEELQSGKYQFSYFDDYHGAPVSLTMPLTNKVYDFDVFPPFFEGLLPEGIMLEALLRKYKIDKNDYFGQLIIVGQDVVGAVTIEEIR	MKRCPITYEKISDQENYSQRGLRLLSPQLKNLSPLDLSADEQRQEAIARVGKTSIQGVQKKLSAKLKIKEGCFEIVDQNGHYILKPQSDIYPELPENEAITMTLAKTIGLEVPVHGLVYSKDNSLTYFIKRFDRIGHNKKLALEDFAQLSGEDRHTKYKSSMEKVIAIIEQFCTFPKIEFVKLFKLTLFNFLVGNEDMHLKNFSLITRDRKISISPAYDLLNSTIAQKNTKEEIALLLKGKKNNLTKSDFFNYFAVEKLGLNQNVINGIAQEFHQAIPEWRELISFSFLSQPMQEKYLQLLDQRCKRLNFFD
DACZES010000001.1	+	75	102	312	HAV0079829.1	HAV0079830.1	HAV0079831.1	234309	234533	234838	234536	234841	235776	3	3	MPKHEIANLIHYYRKQSGLSQQELARLAGVGKTVIYDIEKGKESVRLNTLLKVLDVLNIQIKFETPFPQTTDNNS	MRKAYVSVSGIKAGILEELQGGTYQFTYFEDYHGAPVSLTMPLKNKVYDFDVFPPFFEGLLPEGIMLEALLRKYKIDKNDYFGQLILVGQDVVGAVTIEEIR	MKHCPITYEKISDQENYSQRGLHLLSPQLKNLSPLDLSADEQRQEAIARVGKMSVQGVQKKLSAKLKIKEGCFEIVDQYGQYILKPQSDIYPELPENEAITMTLAKTIGLEVPVHGLVYSKDNSLTYFIKRFDRIGHNKKLALEDFAQLSGEDRHTKYKSSMEKVIAVIEQFCTFPKIEFVKLFKLTLFNFLVGNEDMHLKNFSLITKDRKISISPAYDLLNSTIAQKNTKEELALPLKGKKNNLTKSDFLKYFAIEKLGLNQNVIDGIVQEFHQVIPKWQELIGFSFLSQEMQEKYLELLEQRCKRLNFFD
DACZMV010000001.1	+	75	102	312	HAV0959738.1	HAV0959739.1	HAV0959740.1	234279	234503	234808	234506	234811	235746	3	3	MPKHEIANLIHYYRKQSGLSQQELARLAGVGKTVIYDIEKGKESVRLNTLLKVLDVLNIQIKFETPFPQTTDNNS	MRKAYVSVSGIKAGILEELQGGTYQFTYFEDYHGAPVSLTMPLKNKVYDFDVFPPFFEGLLPEGIMLEALLRKYKIDKNDYFGQLILVGQDVVGAVTIEEIR	MKHCPITYEKISDQENYSQRGLHLLSPQLKNLSPLDLSADEQRQEAIARVGKMSVQGVQKKLSAKLKIKEGCFEIVDQYGQYILKPQSDIYPELPENEAITMTLAKTIGLEVPVHGLVYSKDNSLTYFIKRFDRIGHNKKLALEDFAQLSGEDRHTKYKSSMEKVIAVIEQFCTFPKIEFVKLFKLTLFNFLVGNEDMHLKNFSLITKDRKISISPAYDLLNSTIAQKNTKEELALPLKGKKNNLTKSDFLKYFAIEKLGLNQNVIDGIVQEFHQVIPKWQELIGFSFLSQEMQEKYLELLEQRCKRLNFFD
DACZOT010000001.1	+	75	102	312	HAV1142437.1	HAV1142438.1	HAV1142439.1	234279	234503	234808	234506	234811	235746	3	3	MPKHEIANLIHYYRKQSGLSQQELARLAGVGKTVIYDIEKGKESVRLNTLLKVLDVLNIQIKFETPFPQTTDNNS	MRKAYVSVSGIKAGILEELQGGTYQFTYFEDYHGAPVSLTMPLKNKVYDFDVFPPFFEGLLPEGIMLEALLRKYKIDKNDYFGQLILVGQDVVGAVTIEEIR	MKHCPITYEKISDQENYSQRGLHLLSPQLKNLSPLDLSADEQRQEAIARVGKMSVQGVQKKLSAKLKIKEGCFEIVDQYGQYILKPQSDIYPELPENEAITMTLAKTIGLEVPVHGLVYSKDNSLTYFIKRFDRIGHNKKLALEDFAQLSGEDRHTKYKSSMEKVIAVIEQFCTFPKIEFVKLFKLTLFNFLVGNEDMHLKNFSLITKDRKISISPAYDLLNSTIAQKNTKEELALPLKGKKNNLTKSDFLKYFAIEKLGLNQNVIDGIVQEFHQVIPKWQELIGFSFLSQEMQEKYLELLEQRCKRLNFFD
DADXCH010000002.1	+	75	102	312	HBC0485022.1	HBC0485023.1	HBC0485024.1	214918	215142	215447	215145	215450	216385	3	3	MPKHEIANLIHYYRKQSGLSQQELARLAGVGKTVIYDIEKGKESVRLNTLLKVLDVLNIQIKFETPFPQTTDNNS	MRKAYVSVSGIKAGILEELQGGTYQFTYFEDYHGAPVSLTMPLKNKVYDFDVFPPFFEGLLPEGIMLEALLRKYKIDKNDYFGQLILVGQDVVGAVTIEEIR	MKHCPITYEKISDQENYSQRGLHLLSPQLKNLSPLDLSADEQRQEAIARVGKMSVQGVQKKLSAKLKIKEGCFEIVDQYGQYILKPQSDIYPELPENEAITMTLAKTIGLEVPVHGLVYSKDNSLTYFIKRFDRIGHNKKLALEDFAQLSGEDRHTKYKSSMEKVIAVIEQFCTFPKIEFVKLFKLTLFNFLVGNEDMHLKNFSLITKDRKISISPAYDLLNSTIAQKNTKEELALPLKGKKNNLTKSDFLKYFAIEKLGLNQNVIDGIVQEFHQVIPKWQELIGFSFLSQEMQEKYLELLEQRCKRLNFFD
DAECUF010000002.1	+	75	102	312	HBD7054824.1	HBD7054825.1	HBD7054826.1	273199	273423	273728	273426	273731	274666	3	3	MRTHEIANLVHYYRKQSGLSQQELARLAGVGKTVIYDIEKGKESVRLNTLLKVLDVLNIQMKFETPFPQTTDNNS	MRKAYVSVNGIKAGTLEELQGGKYQFTYFDDYQGAPVSLTMPLTNKVYYFDVFPPFFEGLLPEGIMLEALLRKYKIDRNDYFGQLVIVGQDVVGAVTIEELR	MKRCPITYERISDQENYSQRGLHLLSPQLKNLSPLDLSADEQRQEAIARVGKMSIQGVQKKLSAKLKIKEGCFEIVDQNGHYILKPQSDIYPELPENEAITMTLAKTIGLEVPVHGLVYSKDNSLTYFIKRFDRIGHNRKLALEDFAQLSGEDRHTKYKSSMEKVIAVVEQFCTFPKIEFVKLFKLTLFNFLVGNEDMHLKNFSLITKDRKISISPAYDLLNSTIAQKNTKEEIALSLKGKKNNLTKSDFLKYFAIEKLGLNQKVIDGIVQEFHQIIPEWRKLVGFSFLSQQMQEKYLQLLEQRCKRLNFFD
DAECUG010000001.1	+	75	102	312	HBD7072917.1	HBD7072918.1	HBD7072919.1	273199	273423	273728	273426	273731	274666	3	3	MRTHEIANLVHYYRKQSGLSQQELARLAGVGKTVIYDIEKGKESVRLNTLLKVLDVLNIQMKFETPFPQTTDNNS	MRKAYVSVNGIKAGTLEELQGGKYQFTYFDDYQGAPVSLTMPLTNKVYYFDVFPPFFEGLLPEGIMLEALLRKYKIDRNDYFGQLVIVGQDVVGAVTIEELR	MKRCPITYERISDQENYSQRGLHLLSPQLKNLSPLDLSADEQRQEAIARVGKMSIQGVQKKLSAKLKIKEGCFEIVDQNGHYILKPQSDIYPELPENEAITMTLAKTIGLEVPVHGLVYSKDNSLTYFIKRFDRIGHNRKLALEDFAQLSGEDRHTKYKSSMEKVIAVVEQFCTFPKIEFVKLFKLTLFNFLVGNEDMHLKNFSLITKDRKISISPAYDLLNSTIAQKNTKEEIALSLKGKKNNLTKSDFLKYFAIEKLGLNQKVIDGIVQEFHQIIPEWRKLVGFSFLSQQMQEKYLQLLEQRCKRLNFFD
DAECUJ010000001.1	+	75	102	312	HBD7066791.1	HBD7066792.1	HBD7066793.1	273199	273423	273728	273426	273731	274666	3	3	MRTHEIANLVHYYRKQSGLSQQELARLAGVGKTVIYDIEKGKESVRLNTLLKVLDVLNIQMKFETPFPQTTDNNS	MRKAYVSVNGIKAGTLEELQGGKYQFTYFDDYQGAPVSLTMPLTNKVYYFDVFPPFFEGLLPEGIMLEALLRKYKIDRNDYFGQLVIVGQDVVGAVTIEELR	MKRCPITYERISDQENYSQRGLHLLSPQLKNLSPLDLSADEQRQEAIARVGKMSIQGVQKKLSAKLKIKEGCFEIVDQNGHYILKPQSDIYPELPENEAITMTLAKTIGLEVPVHGLVYSKDNSLTYFIKRFDRIGHNRKLALEDFAQLSGEDRHTKYKSSMEKVIAVVEQFCTFPKIEFVKLFKLTLFNFLVGNEDMHLKNFSLITKDRKISISPAYDLLNSTIAQKNTKEEIALSLKGKKNNLTKSDFLKYFAIEKLGLNQKVIDGIVQEFHQIIPEWRKLVGFSFLSQQMQEKYLQLLEQRCKRLNFFD
DAECUT010000002.1	+	75	102	312	HBD7076536.1	HBD7076537.1	HBD7076538.1	216294	216518	216823	216521	216826	217761	3	3	MPKHEIANLIHYYRKQSGLSQQELARLAGVGKTVIYDIEKGKESVRLNTLLKVLDVLNIQIKFETPFPQTTDNNS	MRKAYVSVSGIKAGILEELQGGTYQFTYFEDYHGAPVSLTMPLKNKVYDFDVFPPFFEGLLPEGIMLEALLRKYKIDKNDYFGQLILVGQDVVGAVTIEEIR	MKHCPITYEKISDQENYSQRGLHLLSPQLKNLSPLDLSADEQRQEAIARVGKMSVQGVQKKLSAKLKIKEGCFEIVDQYGQYILKPQSDIYPELPENEAITMTLAKTIGLEVPVHGLVYSKDNSLTYFIKRFDRIGHNKKLALEDFAQLSGEDRHTKYKSSMEKVIAVIEQFCTFPKIEFVKLFKLTLFNFLVGNEDMHLKNFSLITKDRKISISPAYDLLNSTIAQKNTKEELALPLKGKKNNLTKSDFLKYFAIEKLGLNQNVIDGIVQEFHQVIPKWQELIGFSFLSQEMQEKYLELLEQRCKRLNFFD
DAECUY010000002.1	+	75	102	312	HBD7107690.1	HBD7107691.1	HBD7107692.1	234518	234742	235047	234745	235050	235985	3	3	MPKHEIANLIHYYRKQSGLSQQELARLAGVGKTVIYDIEKGKESVRLNTLLKVLDVLNIQIKFETPFPQTTDNNS	MRKAYVSVSGIKAGILEELQGGTYQFTYFEDYHGAPVSLTMPLKNKVYDFDVFPPFFEGLLPEGIMLEALLRKYKIDKNDYFGQLILVGQDVVGAVTIEEIR	MKHCPITYEKISDQENYSQRGLHLLSPQLKNLSPLDLSADEQRQEAIARVGKMSVQGVQKKLSAKLKIKEGCFEIVDQYGQYILKPQSDIYPELPENEAITMTLAKTIGLEVPVHGLVYSKDNSLTYFIKRFDRIGHNKKLALEDFAQLSGEDRHTKYKSSMEKVIAVIEQFCTFPKIEFVKLFKLTLFNFLVGNEDMHLKNFSLITKDRKISISPAYDLLNSTIAQKNTKEELALPLKGKKNNLTKSDFLKYFAIEKLGLNQNVIDGIVQEFHQVIPKWQELIGFSFLSQEMQEKYLELLEQRCKRLNFFD
DAECVG010000002.1	+	75	102	312	HBD7091608.1	HBD7091609.1	HBD7091610.1	216388	216612	216917	216615	216920	217855	3	3	MPKHEIANLIHYYRKQSGLSQQELARLAGVGKTVIYDIEKGKESVRLNTLLKVLDVLNIQIKFETPFPQTTDNNS	MRKAYVSVSGIKAGILEELQGGTYQFTYFEDYHGAPVSLTMPLKNKVYDFDVFPPFFEGLLPEGIMLEALLRKYKIDKNDYFGQLILVGQDVVGAVTIEEIR	MKHCPITYEKISDQENYSQRGLHLLSPQLKNLSPLDLSADEQRQEAIARVGKMSVQGVQKKLSAKLKIKEGCFEIVDQYGQYILKPQSDIYPELPENEAITMTLAKTIGLEVPVHGLVYSKDNSLTYFIKRFDRIGHNKKLALEDFAQLSGEDRHTKYKSSMEKVIAVIEQFCTFPKIEFVKLFKLTLFNFLVGNEDMHLKNFSLITKDRKISISPAYDLLNSTIAQKNTKEELALPLKGKKNNLTKSDFLKYFAIEKLGLNQNVIDGIVQEFHQVIPKWQELIGFSFLSQEMQEKYLELLEQRCKRLNFFD
DAECVH010000002.1	+	75	102	312	HBD7098337.1	HBD7098338.1	HBD7098339.1	214916	215140	215445	215143	215448	216383	3	3	MPKHEIANLIHYYRKQSGLSQQELARLAGVGKTVIYDIEKGKESVRLNTLLKVLDVLNIQIKFETPFPQTTDNNS	MRKAYVSVSGIKAGILEELQGGTYQFTYFEDYHGAPVSLTMPLKNKVYDFDVFPPFFEGLLPEGIMLEALLRKYKIDKNDYFGQLILVGQDVVGAVTIEEIR	MKHCPITYEKISDQENYSQRGLHLLSPQLKNLSPLDLSADEQRQEAIARVGKMSVQGVQKKLSAKLKIKEGCFEIVDQYGQYILKPQSDIYPELPENEAITMTLAKTIGLEVPVHGLVYSKDNSLTYFIKRFDRIGHNKKLALEDFAQLSGEDRHTKYKSSMEKVIAVIEQFCTFPKIEFVKLFKLTLFNFLVGNEDMHLKNFSLITKDRKISISPAYDLLNSTIAQKNTKEELALPLKGKKNNLTKSDFLKYFAIEKLGLNQNVIDGIVQEFHQVIPKWQELIGFSFLSQEMQEKYLELLEQRCKRLNFFD
DAECVM010000003.1	+	75	102	312	HBD7095591.1	HBD7095592.1	HBD7095593.1	77499	77723	78028	77726	78031	78966	3	3	MPKHEIANLIHYYRKQSGLSQQELARLAGVGKTVIYDIEKGKESVRLNTLLKVLDVLNIQIKFETPFPQTTDNNS	MRKAYVSVSGIKAGILEELQGGTYQFTYFEDYHGAPVSLTMPLKNKVYDFDVFPPFFEGLLPEGIMLEALLRKYKIDKNDYFGQLILVGQDVVGAVTIEEIR	MKHCPITYEKISDQENYSQRGLHLLSPQLKNLSPLDLSADEQRQEAIARVGKMSVQGVQKKLSAKLKIKEGCFEIVDQYGQYILKPQSDIYPELPENEAITMTLAKTIGLEVPVHGLVYSKDNSLTYFIKRFDRIGHNKKLALEDFAQLSGEDRHTKYKSSMEKVIAVIEQFCTFPKIEFVKLFKLTLFNFLVGNEDMHLKNFSLITKDRKISISPAYDLLNSTIAQKNTKEELALPLKGKKNNLTKSDFLKYFAIEKLGLNQNVIDGIVQEFHQVIPKWQELIGFSFLSQEMQEKYLELLEQRCKRLNFFD
DAECVX010000002.1	+	75	102	312	HBD7179955.1	HBD7179956.1	HBD7179957.1	214918	215142	215447	215145	215450	216385	3	3	MPKHEIANLIHYYRKQSGLSQQELARLAGVGKTVIYDIEKGKESVRLNTLLKVLDVLNIQIKFETPFPQTTDNNS	MRKAYVSVSGIKAGILEELQGGTYQFTYFEDYHGAPVSLTMPLKNKVYDFDVFPPFFEGLLPEGIMLEALLRKYKIDKNDYFGQLILVGQDVVGAVTIEEIR	MKHCPITYEKISDQENYSQRGLHLLSPQLKNLSPLDLSADEQRQEAIARVGKMSVQGVQKKLSAKLKIKEGCFEIVDQYGQYILKPQSDIYPELPENEAITMTLAKTIGLEVPVHGLVYSKDNSLTYFIKRFDRIGHNKKLALEDFAQLSGEDRHTKYKSSMEKVIAVIEQFCTFPKIEFVKLFKLTLFNFLVGNEDMHLKNFSLITKDRKISISPAYDLLNSTIAQKNTKEELALPLKGKKNNLTKSDFLKYFAIEKLGLNQNVIDGIVQEFHQVIPKWQELIGFSFLSQEMQEKYLELLEQRCKRLNFFD
DAECWC010000002.1	+	75	102	312	HBD7194848.1	HBD7194849.1	HBD7194850.1	234518	234742	235047	234745	235050	235985	3	3	MPKHEIANLIHYYRKQSGLSQQELARLAGVGKTVIYDIEKGKESVRLNTLLKVLDVLNIQIKFETPFPQTTDNNS	MRKAYVSVSGIKAGILEELQGGTYQFTYFEDYHGAPVSLTMPLKNKVYDFDVFPPFFEGLLPEGIMLEALLRKYKIDKNDYFGQLILVGQDVVGAVTIEEIR	MKHCPITYEKISDQENYSQRGLHLLSPQLKNLSPLDLSADEQRQEAIARVGKMSVQGVQKKLSAKLKIKEGCFEIVDQYGQYILKPQSDIYPELPENEAITMTLAKTIGLEVPVHGLVYSKDNSLTYFIKRFDRIGHNKKLALEDFAQLSGEDRHTKYKSSMEKVIAVIEQFCTFPKIEFVKLFKLTLFNFLVGNEDMHLKNFSLITKDRKISISPAYDLLNSTIAQKNTKEELALPLKGKKNNLTKSDFLKYFAIEKLGLNQNVIDGIVQEFHQVIPKWQELIGFSFLSQEMQEKYLELLEQRCKRLNFFD
DAECWF010000002.1	+	75	102	312	HBD7201584.1	HBD7201585.1	HBD7201586.1	214918	215142	215447	215145	215450	216385	3	3	MPKHEIANLIHYYRKQSGLSQQELARLAGVGKTVIYDIEKGKESVRLNTLLKVLDVLNIQIKFETPFPQTTDNNS	MRKAYVSVSGIKAGILEELQGGTYQFTYFEDYHGAPVSLTMPLKNKVYDFDVFPPFFEGLLPEGIMLEALLRKYKIDKNDYFGQLILVGQDVVGAVTIEEIR	MKHCPITYEKISDQENYSQRGLHLLSPQLKNLSPLDLSADEQRQEAIARVGKMSVQGVQKKLSAKLKIKEGCFEIVDQYGQYILKPQSDIYPELPENEAITMTLAKTIGLEVPVHGLVYSKDNSLTYFIKRFDRIGHNKKLALEDFAQLSGEDRHTKYKSSMEKVIAVIEQFCTFPKIEFVKLFKLTLFNFLVGNEDMHLKNFSLITKDRKISISPAYDLLNSTIAQKNTKEELALPLKGKKNNLTKSDFLKYFAIEKLGLNQNVIDGIVQEFHQVIPKWQELIGFSFLSQEMQEKYLELLEQRCKRLNFFD
DAECWI010000002.1	+	75	102	312	HBD7223561.1	HBD7223562.1	HBD7223563.1	214918	215142	215447	215145	215450	216385	3	3	MPKHEIANLIHYYRKQSGLSQQELARLAGVGKTVIYDIEKGKESVRLNTLLKVLDVLNIQIKFETPFPQTTDNNS	MRKAYVSVSGIKAGILEELQGGTYQFTYFEDYHGAPVSLTMPLKNKVYDFDVFPPFFEGLLPEGIMLEALLRKYKIDKNDYFGQLILVGQDVVGAVTIEEIR	MKHCPITYEKISDQENYSQRGLHLLSPQLKNLSPLDLSADEQRQEAIARVGKMSVQGVQKKLSAKLKIKEGCFEIVDQYGQYILKPQSDIYPELPENEAITMTLAKTIGLEVPVHGLVYSKDNSLTYFIKRFDRIGHNKKLALEDFAQLSGEDRHTKYKSSMEKVIAVIEQFCTFPKIEFVKLFKLTLFNFLVGNEDMHLKNFSLITKDRKISISPAYDLLNSTIAQKNTKEELALPLKGKKNNLTKSDFLKYFAIEKLGLNQNVIDGIVQEFHQVIPKWQELIGFSFLSQEMQEKYLELLEQRCKRLNFFD
DAECWU010000002.1	+	75	102	312	HBD7251266.1	HBD7251267.1	HBD7251268.1	214918	215142	215447	215145	215450	216385	3	3	MPKHEIANLIHYYRKQSGLSQQELARLAGVGKTVIYDIEKGKESVRLNTLLKVLDVLNIQIKFETPFPQTTDNNS	MRKAYVSVSGIKAGILEELQGGTYQFTYFEDYHGAPVSLTMPLKNKVYDFDVFPPFFEGLLPEGIMLEALLRKYKIDKNDYFGQLILVGQDVVGAVTIEEIR	MKHCPITYEKISDQENYSQRGLHLLSPQLKNLSPLDLSADEQRQEAIARVGKMSVQGVQKKLSAKLKIKEGCFEIVDQYGQYILKPQSDIYPELPENEAITMTLAKTIGLEVPVHGLVYSKDNSLTYFIKRFDRIGHNKKLALEDFAQLSGEDRHTKYKSSMEKVIAVIEQFCTFPKIEFVKLFKLTLFNFLVGNEDMHLKNFSLITKDRKISISPAYDLLNSTIAQKNTKEELALPLKGKKNNLTKSDFLKYFAIEKLGLNQNVIDGIVQEFHQVIPKWQELIGFSFLSQEMQEKYLELLEQRCKRLNFFD
DAECWW010000001.1	+	75	102	312	HBD7259763.1	HBD7259764.1	HBD7259765.1	214918	215142	215447	215145	215450	216385	3	3	MPKHEIANLIHYYRKQSGLSQQELARLAGVGKTVIYDIEKGKESVRLNTLLKVLDVLNIQIKFETPFPQTTDNNS	MRKAYVSVSGIKAGILEELQGGTYQFTYFEDYHGAPVSLTMPLKNKVYDFDVFPPFFEGLLPEGIMLEALLRKYKIDKNDYFGQLILVGQDVVGAVTIEEIR	MKHCPITYEKISDQENYSQRGLHLLSPQLKNLSPLDLSADEQRQEAIARVGKMSVQGVQKKLSAKLKIKEGCFEIVDQYGQYILKPQSDIYPELPENEAITMTLAKTIGLEVPVHGLVYSKDNSLTYFIKRFDRIGHNKKLALEDFAQLSGEDRHTKYKSSMEKVIAVIEQFCTFPKIEFVKLFKLTLFNFLVGNEDMHLKNFSLITKDRKISISPAYDLLNSTIAQKNTKEELALPLKGKKNNLTKSDFLKYFAIEKLGLNQNVIDGIVQEFHQVIPKWQELIGFSFLSQEMQEKYLELLEQRCKRLNFFD
DAECWY010000001.1	+	75	102	312	HBD7262684.1	HBD7262685.1	HBD7262686.1	214918	215142	215447	215145	215450	216385	3	3	MPKHEIANLIHYYRKQSGLSQQELARLAGVGKTVIYDIEKGKESVRLNTLLKVLDVLNIQIKFETPFPQTTDNNS	MRKAYVSVSGIKAGILEELQGGTYQFTYFEDYHGAPVSLTMPLKNKVYDFDVFPPFFEGLLPEGIMLEALLRKYKIDKNDYFGQLILVGQDVVGAVTIEEIR	MKHCPITYEKISDQENYSQRGLHLLSPQLKNLSPLDLSADEQRQEAIARVGKMSVQGVQKKLSAKLKIKEGCFEIVDQYGQYILKPQSDIYPELPENEAITMTLAKTIGLEVPVHGLVYSKDNSLTYFIKRFDRIGHNKKLALEDFAQLSGEDRHTKYKSSMEKVIAVIEQFCTFPKIEFVKLFKLTLFNFLVGNEDMHLKNFSLITKDRKISISPAYDLLNSTIAQKNTKEELALPLKGKKNNLTKSDFLKYFAIEKLGLNQNVIDGIVQEFHQVIPKWQELIGFSFLSQEMQEKYLELLEQRCKRLNFFD
DAECXB010000001.1	+	75	102	312	HBD7284474.1	HBD7284475.1	HBD7284476.1	252559	252783	253088	252786	253091	254026	3	3	MRTHEIANLVHYYRKQSGLSQQELARLAGVGKTVIYDIEKGKESVRLNTLLKVLDVLNIQMKFETPFPQTTDNNS	MRKAYVSVNGIKAGTLEELQGGKYQFTYFDDYQGAPVSLTMPLTNKVYYFDVFPPFFEGLLPEGIMLEALLRKYKIDRNDYFGQLVIVGQDVVGAVTIEELR	MKRCPITYERISDQENYSQRGLHLLSPQLKNLSPLDLSADEQRQEAIARVGKMSIQGVQKKLSAKLKIKEGCFEIVDQNGHYILKPQSDIYPELPENEAITMTLAKTIGLEVPVHGLVYSKDNSLTYFIKRFDRIGHNRKLALEDFAQLSGEDRHTKYKSSMEKVIAVVEQFCTFPKIEFVKLFKLTLFNFLVGNEDMHLKNFSLITKDRKISISPAYDLLNSTIAQKNTKEEIALSLKGKKNNLTKSDFLKYFAIEKLGLNQKVIDGIVQEFHQIIPEWRKLVGFSFLSQQMQEKYLQLLEQRCKRLNFFD
DAECXI010000001.1	+	75	102	312	HBD7293931.1	HBD7293932.1	HBD7293933.1	234518	234742	235047	234745	235050	235985	3	3	MPKHEIANLIHYYRKQSGLSQQELARLAGVGKTVIYDIEKGKESVRLNTLLKVLDVLNIQIKFETPFPQTTDNNS	MRKAYVSVSGIKAGILEELQGGTYQFTYFEDYHGAPVSLTMPLKNKVYDFDVFPPFFEGLLPEGIMLEALLRKYKIDKNDYFGQLILVGQDVVGAVTIEEIR	MKHCPITYEKISDQENYSQRGLHLLSPQLKNLSPLDLSADEQRQEAIARVGKMSVQGVQKKLSAKLKIKEGCFEIVDQYGQYILKPQSDIYPELPENEAITMTLAKTIGLEVPVHGLVYSKDNSLTYFIKRFDRIGHNKKLALEDFAQLSGEDRHTKYKSSMEKVIAVIEQFCTFPKIEFVKLFKLTLFNFLVGNEDMHLKNFSLITKDRKISISPAYDLLNSTIAQKNTKEELALPLKGKKNNLTKSDFLKYFAIEKLGLNQNVIDGIVQEFHQVIPKWQELIGFSFLSQEMQEKYLELLEQRCKRLNFFD
DAECZL010000002.1	+	75	102	312	HBD7458880.1	HBD7458881.1	HBD7458882.1	214918	215142	215447	215145	215450	216385	3	3	MPKHEIANLIHYYRKQSGLSQQELARLAGVGKTVIYDIEKGKESVRLNTLLKVLDVLNIQIKFETPFPQTTDNNS	MRKAYVSVSGIKAGILEELQGGTYQFTYFEDYHGAPVSLTMPLKNKVYDFDVFPPFFEGLLPEGIMLEALLRKYKIDKNDYFGQLILVGQDVVGAVTIEEIR	MKHCPITYEKISDQENYSQRGLHLLSPQLKNLSPLDLSADEQRQEAIARVGKMSVQGVQKKLSAKLKIKEGCFEIVDQYGQYILKPQSDIYPELPENEAITMTLAKTIGLEVPVHGLVYSKDNSLTYFIKRFDRIGHNKKLALEDFAQLSGEDRHTKYKSSMEKVIAVIEQFCTFPKIEFVKLFKLTLFNFLVGNEDMHLKNFSLITKDRKISISPAYDLLNSTIAQKNTKEELALPLKGKKNNLTKSDFLKYFAIEKLGLNQNVIDGIVQEFHQVIPKWQELIGFSFLSQEMQEKYLELLEQRCKRLNFFD
DAECZO010000001.1	+	75	102	312	HBD7473770.1	HBD7473771.1	HBD7473772.1	259275	259499	259804	259502	259807	260742	3	3	MRTHEIANLVHYYRKQSGLSQQELARLAGVGKTVIYDIEKGKESVRLNTLLKVLDVLNIQMKFETPFPQTTDNNS	MRKAYVSVNGIKAGTLEELQGGKYQFTYFDDYQGAPVSLTMPLTNKVYYFDVFPPFFEGLLPEGIMLEALLRKYKIDRNDYFGQLVIVGQDVVGAVTIEELR	MKRCPITYERISDQENYSQRGLHLLSPQLKNLSPLDLSADEQRQEAIARVGKMSIQGVQKKLSAKLKIKEGCFEIVDQNGHYILKPQSDIYPELPENEAITMTLAKTIGLEVPVHGLVYSKDNSLTYFIKRFDRIGHNRKLALEDFAQLSGEDRHTKYKSSMEKVIAVVEQFCTFPKIEFVKLFKLTLFNFLVGNEDMHLKNFSLITKDRKISISPAYDLLNSTIAQKNTKEEIALSLKGKKNNLTKSDFLKYFAIEKLGLNQKVIDGIVQEFHQIIPEWRKLVGFSFLSQQMQEKYLQLLEQRCKRLNFFD
DAECZV010000010.1	-	75	102	312	HBD7487901.1	HBD7487900.1	HBD7487899.1	132718	132413	131478	132945	132721	132416	3	3	MRTHEIANLVHYYRKQSGLSQQELARLAGVGKTVIYDIEKGKESVRLNTLLKVLDVLNIQMKFETPFPQTTDNNS	MRKAYVSVNGIKAGTLEELQGGKYQFTYFDDYQGAPVSLTMPLTNKVYYFDVFPPFFEGLLPEGIMLEALLRKYKIDRNDYFGQLVIVGQDVVGAVTIEELR	MKRCPITYERISDQENYSQRGLHLLSPQLKNLSPLDLSADEQRQEAIARVGKMSIQGVQKKLSAKLKIKEGCFEIVDQNGHYILKPQSDIYPELPENEAITMTLAKTIGLEVPVHGLVYSKDNSLTYFIKRFDRIGHNRKLALEDFAQLSGEDRHTKYKSSMEKVIAVVEQFCTFPKIEFVKLFKLTLFNFLVGNEDMHLKNFSLITKDRKISISPAYDLLNSTIAQKNTKEEIALSLKGKKNNLTKSDFLKYFAIEKLGLNQKVIDGIVQEFHQIIPEWRKLVGFSFLSQQMQEKYLQLLEQRCKRLNFFD
DAEDUY010000002.1	+	75	102	312	HBD9225537.1	HBD9225538.1	HBD9225539.1	214918	215142	215447	215145	215450	216385	3	3	MPKHEIANLIHYYRKQSGLSQQELARLAGVGKTVIYDIEKGKESVRLNTLLKVLDVLNIQIKFETPFPQTTDNNS	MRKAYVSVSGIKAGILEELQGGTYQFTYFEDYHGAPVSLTMPLKNKVYDFDVFPPFFEGLLPEGIMLEALLRKYKIDKNDYFGQLILVGQDVVGAVTIEEIR	MKHCPITYEKISDQENYSQRGLHLLSPQLKNLSPLDLSADEQRQEAIARVGKMSVQGVQKKLSAKLKIKEGCFEIVDQYGQYILKPQSDIYPELPENEAITMTLAKTIGLEVPVHGLVYSKDNSLTYFIKRFDRIGHNKKLALEDFAQLSGEDRHTKYKSSMEKVIAVIEQFCTFPKIEFVKLFKLTLFNFLVGNEDMHLKNFSLITKDRKISISPAYDLLNSTIAQKNTKEELALPLKGKKNNLTKSDFLKYFAIEKLGLNQNVIDGIVQEFHQVIPKWQELIGFSFLSQEMQEKYLELLEQRCKRLNFFD
DAEDVD010000001.1	+	75	102	312	HBD9252380.1	HBD9252381.1	HBD9252382.1	214918	215142	215447	215145	215450	216385	3	3	MPKHEIANLIHYYRKQSGLSQQELARLAGVGKTVIYDIEKGKESVRLNTLLKVLDVLNIQIKFETPFPQTTDNNS	MRKAYVSVSGIKAGILEELQGGTYQFTYFEDYHGAPVSLTMPLKNKVYDFDVFPPFFEGLLPEGIMLEALLRKYKIDKNDYFGQLILVGQDVVGAVTIEEIR	MKHCPITYEKISDQENYSQRGLHLLSPQLKNLSPLDLSADEQRQEAIARVGKMSVQGVQKKLSAKLKIKEGCFEIVDQYGQYILKPQSDIYPELPENEAITMTLAKTIGLEVPVHGLVYSKDNSLTYFIKRFDRIGHNKKLALEDFAQLSGEDRHTKYKSSMEKVIAVIEQFCTFPKIEFVKLFKLTLFNFLVGNEDMHLKNFSLITKDRKISISPAYDLLNSTIAQKNTKEELALPLKGKKNNLTKSDFLKYFAIEKLGLNQNVIDGIVQEFHQVIPKWQELIGFSFLSQEMQEKYLELLEQRCKRLNFFD
DAEDVE010000001.1	+	75	102	312	HBD9255454.1	HBD9255455.1	HBD9255456.1	214918	215142	215447	215145	215450	216385	3	3	MPKHEIANLIHYYRKQSGLSQQELARLAGVGKTVIYDIEKGKESVRLNTLLKVLDVLNIQIKFETPFPQTTDNNS	MRKAYVSVSGIKAGILEELQGGTYQFTYFEDYHGAPVSLTMPLKNKVYDFDVFPPFFEGLLPEGIMLEALLRKYKIDKNDYFGQLILVGQDVVGAVTIEEIR	MKHCPITYEKISDQENYSQRGLHLLSPQLKNLSPLDLSADEQRQEAIARVGKMSVQGVQKKLSAKLKIKEGCFEIVDQYGQYILKPQSDIYPELPENEAITMTLAKTIGLEVPVHGLVYSKDNSLTYFIKRFDRIGHNKKLALEDFAQLSGEDRHTKYKSSMEKVIAVIEQFCTFPKIEFVKLFKLTLFNFLVGNEDMHLKNFSLITKDRKISISPAYDLLNSTIAQKNTKEELALPLKGKKNNLTKSDFLKYFAIEKLGLNQNVIDGIVQEFHQVIPKWQELIGFSFLSQEMQEKYLELLEQRCKRLNFFD
DAEDWB010000001.1	+	75	102	312	HBD9333571.1	HBD9333572.1	HBD9333573.1	234518	234742	235047	234745	235050	235985	3	3	MPKHEIANLIHYYRKQSGLSQQELARLAGVGKTVIYDIEKGKESVRLNTLLKVLDVLNIQIKFETPFPQTTDNNS	MRKAYVSVSGIKAGILEELQGGTYQFTYFEDYHGAPVSLTMPLKNKVYDFDVFPPFFEGLLPEGIMLEALLRKYKIDKNDYFGQLILVGQDVVGAVTIEEIR	MKHCPITYEKISDQENYSQRGLHLLSPQLKNLSPLDLSADEQRQEAIARVGKMSVQGVQKKLSAKLKIKEGCFEIVDQYGQYILKPQSDIYPELPENEAITMTLAKTIGLEVPVHGLVYSKDNSLTYFIKRFDRIGHNKKLALEDFAQLSGEDRHTKYKSSMEKVIAVIEQFCTFPKIEFVKLFKLTLFNFLVGNEDMHLKNFSLITKDRKISISPAYDLLNSTIAQKNTKEELALPLKGKKNNLTKSDFLKYFAIEKLGLNQNVIDGIVQEFHQVIPKWQELIGFSFLSQEMQEKYLELLEQRCKRLNFFD
DAEDWF010000001.1	+	75	102	312	HBD9342831.1	HBD9342832.1	HBD9342833.1	234518	234742	235047	234745	235050	235985	3	3	MPKHEIANLIHYYRKQSGLSQQELARLAGVGKTVIYDIEKGKESVRLNTLLKVLDVLNIQIKFETPFPQTTDNNS	MRKAYVSVSGIKAGILEELQGGTYQFTYFEDYHGAPVSLTMPLKNKVYDFDVFPPFFEGLLPEGIMLEALLRKYKIDKNDYFGQLILVGQDVVGAVTIEEIR	MKHCPITYEKISDQENYSQRGLHLLSPQLKNLSPLDLSADEQRQEAIARVGKMSVQGVQKKLSAKLKIKEGCFEIVDQYGQYILKPQSDIYPELPENEAITMTLAKTIGLEVPVHGLVYSKDNSLTYFIKRFDRIGHNKKLALEDFAQLSGEDRHTKYKSSMEKVIAVIEQFCTFPKIEFVKLFKLTLFNFLVGNEDMHLKNFSLITKDRKISISPAYDLLNSTIAQKNTKEELALPLKGKKNNLTKSDFLKYFAIEKLGLNQNVIDGIVQEFHQVIPKWQELIGFSFLSQEMQEKYLELLEQRCKRLNFFD
DAEDWL010000001.1	+	75	102	312	HBD9361212.1	HBD9361213.1	HBD9361214.1	85535	85759	86064	85762	86067	87002	3	3	MPKHEIANLIHYYRKQSGLSQQELARLAGVGKTVIYDIEKGKESVRLNTLLKVLDVLNIQIKFETPFPQTTDNNS	MRKAYVSVSGIKAGILEELQGGTYQFTYFEDYHGAPVSLTMPLKNKVYDFDVFPPFFEGLLPEGIMLEALLRKYKIDKNDYFGQLILVGQDVVGAVTIEEIR	MKHCPITYEKISDQENYSQRGLHLLSPQLKNLSPLDLSADEQRQEAIARVGKMSVQGVQKKLSAKLKIKEGCFEIVDQYGQYILKPQSDIYPELPENEAITMTLAKTIGLEVPVHGLVYSKDNSLTYFIKRFDRIGHNKKLALEDFAQLSGEDRHTKYKSSMEKVIAVIEQFCTFPKIEFVKLFKLTLFNFLVGNEDMHLKNFSLITKDRKISISPAYDLLNSTIAQKNTKEELALPLKGKKNNLTKSDFLKYFAIEKLGLNQNVIDGIVQEFHQVIPKWQELIGFSFLSQEMQEKYLELLEQRCKRLNFFD
DAEDWM010000002.1	+	75	102	312	HBD9364901.1	HBD9364902.1	HBD9364903.1	214918	215142	215447	215145	215450	216385	3	3	MPKHEIANLIHYYRKQSGLSQQELARLAGVGKTVIYDIEKGKESVRLNTLLKVLDVLNIQIKFETPFPQTTDNNS	MRKAYVSVSGIKAGILEELQGGTYQFTYFEDYHGAPVSLTMPLKNKVYDFDVFPPFFEGLLPEGIMLEALLRKYKIDKNDYFGQLILVGQDVVGAVTIEEIR	MKHCPITYEKISDQENYSQRGLHLLSPQLKNLSPLDLSADEQRQEAIARVGKMSVQGVQKKLSAKLKIKEGCFEIVDQYGQYILKPQSDIYPELPENEAITMTLAKTIGLEVPVHGLVYSKDNSLTYFIKRFDRIGHNKKLALEDFAQLSGEDRHTKYKSSMEKVIAVIEQFCTFPKIEFVKLFKLTLFNFLVGNEDMHLKNFSLITKDRKISISPAYDLLNSTIAQKNTKEELALPLKGKKNNLTKSDFLKYFAIEKLGLNQNVIDGIVQEFHQVIPKWQELIGFSFLSQEMQEKYLELLEQRCKRLNFFD
DAEDXC010000001.1	+	75	102	312	HBD9413419.1	HBD9413420.1	HBD9413421.1	273128	273352	273657	273355	273660	274595	3	3	MRTHEIANLVHYYRKQSGLSQQELARLAGVGKTVIYDIEKGKESVRLNTLLKVLDVLNIQMKFETPFPQTTDNNS	MRKAYVSVNGIKAGTLEELQGGKYQFTYFDDYQGAPVSLTMPLTNKVYYFDVFPPFFEGLLPEGIMLEALLRKYKIDRNDYFGQLVIVGQDVVGAVTIEELR	MKRCPITYERISDQENYSQRGLHLLSPQLKNLSPLDLSADEQRQEAIARVGKMSIQGVQKKLSAKLKIKEGCFEIVDQNGHYILKPQSDIYPELPENEAITMTLAKTIGLEVPVHGLVYSKDNSLTYFIKRFDRIGHNRKLALEDFAQLSGEDRHTKYKSSMEKVIAVVEQFCTFPKIEFVKLFKLTLFNFLVGNEDMHLKNFSLITKDRKISISPAYDLLNSTIAQKNTKEEIALSLKGKKNNLTKSDFLKYFAIEKLGLNQKVIDGIVQEFHQIIPEWRKLVGFSFLSQQMQEKYLQLLEQRCKRLNFFD
DAEDXK010000001.1	+	75	102	312	HBD9440836.1	HBD9440837.1	HBD9440838.1	259410	259634	259939	259637	259942	260877	3	3	MRTHEIANLVHYYRKQSGLSQQELARLAGVGKTVIYDIEKGKESVRLNTLLKVLDVLNIQMKFETPFPQTTDNNS	MRKAYVSVNGIKAGTLEELQGGKYQFTYFDDYQGAPVSLTMPLTNKVYYFDVFPPFFEGLLPEGIMLEALLRKYKIDRNDYFGQLVIVGQDVVGAVTIEELR	MKRCPITYERISDQENYSQRGLHLLSPQLKNLSPLDLSADEQRQEAIARVGKMSIQGVQKKLSAKLKIKEGCFEIVDQNGHYILKPQSDIYPELPENEAITMTLAKTIGLEVPVHGLVYSKDNSLTYFIKRFDRIGHNRKLALEDFAQLSGEDRHTKYKSSMEKVIAVVEQFCTFPKIEFVKLFKLTLFNFLVGNEDMHLKNFSLITKDRKISISPAYDLLNSTIAQKNTKEEIALSLKGKKNNLTKSDFLKYFAIEKLGLNQKVIDGIVQEFHQIIPEWRKLVGFSFLSQQMQEKYLQLLEQRCKRLNFFD
DAEDXP010000002.1	+	75	102	312	HBD9456901.1	HBD9456902.1	HBD9456903.1	273199	273423	273728	273426	273731	274666	3	3	MRTHEIANLVHYYRKQSGLSQQELARLAGVGKTVIYDIEKGKESVRLNTLLKVLDVLNIQMKFETPFPQTTDNNS	MRKAYVSVNGIKAGTLEELQGGKYQFTYFDDYQGAPVSLTMPLTNKVYYFDVFPPFFEGLLPEGIMLEALLRKYKIDRNDYFGQLVIVGQDVVGAVTIEELR	MKRCPITYERISDQENYSQRGLHLLSPQLKNLSPLDLSADEQRQEAIARVGKMSIQGVQKKLSAKLKIKEGCFEIVDQNGHYILKPQSDIYPELPENEAITMTLAKTIGLEVPVHGLVYSKDNSLTYFIKRFDRIGHNRKLALEDFAQLSGEDRHTKYKSSMEKVIAVVEQFCTFPKIEFVKLFKLTLFNFLVGNEDMHLKNFSLITKDRKISISPAYDLLNSTIAQKNTKEEIALSLKGKKNNLTKSDFLKYFAIEKLGLNQKVIDGIVQEFHQIIPEWRKLVGFSFLSQQMQEKYLQLLEQRCKRLNFFD
DAEDXQ010000002.1	+	75	102	312	HBD9460126.1	HBD9460127.1	HBD9460128.1	215233	215457	215762	215460	215765	216700	3	3	MPKHEIANLIHYYRKQSGLSQQELARLAGVGKTVIYDIEKGKESVRLNTLLKVLDVLNIQIKFETPFPQTTDNNS	MRKAYVSVSGIKAGILEELQGGTYQFTYFEDYHGAPVSLTMPLKNKVYDFDVFPPFFEGLLPEGIMLEALLRKYKIDKNDYFGQLILVGQDVVGAVTIEEIR	MKHCPITYEKISDQENYSQRGLHLLSPQLKNLSPLDLSADEQRQEAIARVGKMSVQGVQKKLSAKLKIKEGCFEIVDQYGQYILKPQSDIYPELPENEAITMTLAKTIGLEVPVHGLVYSKDNSLTYFIKRFDRIGHNKKLALEDFAQLSGEDRHTKYKSSMEKVIAVIEQFCTFPKIEFVKLFKLTLFNFLVGNEDMHLKNFSLITKDRKISISPAYDLLNSTIAQKNTKEELALPLKGKKNNLTKSDFLKYFAIEKLGLNQNVIDGIVQEFHQVIPKWQELIGFSFLSQEMQEKYLELLEQRCKRLNFFD
DAETOO010000001.1	+	75	102	312	HBI2909472.1	HBI2909473.1	HBI2909474.1	233018	233242	233547	233245	233550	234485	3	3	MPKHEIANLIHYYRKQSGLSQQELARLAGVGKTVIYDIEKGKESVRLNTLLKVLDVLNIQIKFETPFPQTTDNNS	MRKAYVSVSGIKAGILEELQGGTYQFTYFEDYHGAPVSLTMPLKNKVYDFDVFPPFFEGLLPEGIMLEALLRKYKIDKNDYFGQLILVGQDVVGAVTIEEIR	MKHCPITYEKISDQENYSQRGLHLLSPQLKNLSPLDLSADEQRQEAIARVGKMSVQGVQKKLSAKLKIKEGCFEIVDQYGQYILKPQSDIYPELPENEAITMTLAKTIGLEVPVHGLVYSKDNSLTYFIKRFDRIGHNKKLALEDFAQLSGEDRHTKYKSSMEKVIAVIEQFCTFPKIEFVKLFKLTLFNFLVGNEDMHLKNFSLITKDRKISISPAYDLLNSTIAQKNTKEELALPLKGKKNNLTKSDFLKYFAIEKLGLNQNVIDGIVQEFHQVIPKWQELIGFSFLSQEMQEKYLELLEQRCKRLNFFD
DAETOP010000001.1	+	75	102	312	HBI2906472.1	HBI2906473.1	HBI2906474.1	234518	234742	235047	234745	235050	235985	3	3	MPKHEIANLIHYYRKQSGLSQQELARLAGVGKTVIYDIEKGKESVRLNTLLKVLDVLNIQIKFETPFPQTTDNNS	MRKAYVSVSGIKAGILEELQGGTYQFTYFEDYHGAPVSLTMPLKNKVYDFDVFPPFFEGLLPEGIMLEALLRKYKIDKNDYFGQLILVGQDVVGAVTIEEIR	MKHCPITYEKISDQENYSQRGLHLLSPQLKNLSPLDLSADEQRQEAIARVGKMSVQGVQKKLSAKLKIKEGCFEIVDQYGQYILKPQSDIYPELPENEAITMTLAKTIGLEVPVHGLVYSKDNSLTYFIKRFDRIGHNKKLALEDFAQLSGEDRHTKYKSSMEKVIAVIEQFCTFPKIEFVKLFKLTLFNFLVGNEDMHLKNFSLITKDRKISISPAYDLLNSTIAQKNTKEELALPLKGKKNNLTKSDFLKYFAIEKLGLNQNVIDGIVQEFHQVIPKWQELIGFSFLSQEMQEKYLELLEQRCKRLNFFD
DAETOQ010000004.1	+	75	102	312	HBI2913582.1	HBI2913583.1	HBI2913584.1	233018	233242	233547	233245	233550	234485	3	3	MPKHEIANLIHYYRKQSGLSQQELARLAGVGKTVIYDIEKGKESVRLNTLLKVLDVLNIQIKFETPFPQTTDNNS	MRKAYVSVSGIKAGILEELQGGTYQFTYFEDYHGAPVSLTMPLKNKVYDFDVFPPFFEGLLPEGIMLEALLRKYKIDKNDYFGQLILVGQDVVGAVTIEEIR	MKHCPITYEKISDQENYSQRGLHLLSPQLKNLSPLDLSADEQRQEAIARVGKMSVQGVQKKLSAKLKIKEGCFEIVDQYGQYILKPQSDIYPELPENEAITMTLAKTIGLEVPVHGLVYSKDNSLTYFIKRFDRIGHNKKLALEDFAQLSGEDRHTKYKSSMEKVIAVIEQFCTFPKIEFVKLFKLTLFNFLVGNEDMHLKNFSLITKDRKISISPAYDLLNSTIAQKNTKEELALPLKGKKNNLTKSDFLKYFAIEKLGLNQNVIDGIVQEFHQVIPKWQELIGFSFLSQEMQEKYLELLEQRCKRLNFFD
DAETOS010000001.1	+	75	102	312	HBI2915431.1	HBI2915432.1	HBI2915433.1	233018	233242	233547	233245	233550	234485	3	3	MPKHEIANLIHYYRKQSGLSQQELARLAGVGKTVIYDIEKGKESVRLNTLLKVLDVLNIQIKFETPFPQTTDNNS	MRKAYVSVSGIKAGILEELQGGTYQFTYFEDYHGAPVSLTMPLKNKVYDFDVFPPFFEGLLPEGIMLEALLRKYKIDKNDYFGQLILVGQDVVGAVTIEEIR	MKHCPITYEKISDQENYSQRGLHLLSPQLKNLSPLDLSADEQRQEAIARVGKMSVQGVQKKLSAKLKIKEGCFEIVDQYGQYILKPQSDIYPELPENEAITMTLAKTIGLEVPVHGLVYSKDNSLTYFIKRFDRIGHNKKLALEDFAQLSGEDRHTKYKSSMEKVIAVIEQFCTFPKIEFVKLFKLTLFNFLVGNEDMHLKNFSLITKDRKISISPAYDLLNSTIAQKNTKEELALPLKGKKNNLTKSDFLKYFAIEKLGLNQNVIDGIVQEFHQVIPKWQELIGFSFLSQEMQEKYLELLEQRCKRLNFFD
DAETOT010000001.1	+	75	102	312	HBI2918374.1	HBI2918375.1	HBI2918376.1	233018	233242	233547	233245	233550	234485	3	3	MPKHEIANLIHYYRKQSGLSQQELARLAGVGKTVIYDIEKGKESVRLNTLLKVLDVLNIQIKFETPFPQTTDNNS	MRKAYVSVSGIKAGILEELQGGTYQFTYFEDYHGAPVSLTMPLKNKVYDFDVFPPFFEGLLPEGIMLEALLRKYKIDKNDYFGQLILVGQDVVGAVTIEEIR	MKHCPITYEKISDQENYSQRGLHLLSPQLKNLSPLDLSADEQRQEAIARVGKMSVQGVQKKLSAKLKIKEGCFEIVDQYGQYILKPQSDIYPELPENEAITMTLAKTIGLEVPVHGLVYSKDNSLTYFIKRFDRIGHNKKLALEDFAQLSGEDRHTKYKSSMEKVIAVIEQFCTFPKIEFVKLFKLTLFNFLVGNEDMHLKNFSLITKDRKISISPAYDLLNSTIAQKNTKEELALPLKGKKNNLTKSDFLKYFAIEKLGLNQNVIDGIVQEFHQVIPKWQELIGFSFLSQEMQEKYLELLEQRCKRLNFFD
DAETOU010000001.1	+	75	102	312	HBI2924294.1	HBI2924295.1	HBI2924296.1	233018	233242	233547	233245	233550	234485	3	3	MPKHEIANLIHYYRKQSGLSQQELARLAGVGKTVIYDIEKGKESVRLNTLLKVLDVLNIQIKFETPFPQTTDNNS	MRKAYVSVSGIKAGILEELQGGTYQFTYFEDYHGAPVSLTMPLKNKVYDFDVFPPFFEGLLPEGIMLEALLRKYKIDKNDYFGQLILVGQDVVGAVTIEEIR	MKHCPITYEKISDQENYSQRGLHLLSPQLKNLSPLDLSADEQRQEAIARVGKMSVQGVQKKLSAKLKIKEGCFEIVDQYGQYILKPQSDIYPELPENEAITMTLAKTIGLEVPVHGLVYSKDNSLTYFIKRFDRIGHNKKLALEDFAQLSGEDRHTKYKSSMEKVIAVIEQFCTFPKIEFVKLFKLTLFNFLVGNEDMHLKNFSLITKDRKISISPAYDLLNSTIAQKNTKEELALPLKGKKNNLTKSDFLKYFAIEKLGLNQNVIDGIVQEFHQVIPKWQELIGFSFLSQEMQEKYLELLEQRCKRLNFFD
DAETOV010000001.1	+	75	102	312	HBI2927214.1	HBI2927215.1	HBI2927216.1	232809	233033	233338	233036	233341	234276	3	3	MPKHEIANLIHYYRKQSGLSQQELARLAGVGKTVIYDIEKGKESVRLNTLLKVLDVLNIQIKFETPFPQTTDNNS	MRKAYVSVSGIKAGILEELQGGTYQFTYFEDYHGAPVSLTMPLKNKVYDFDVFPPFFEGLLPEGIMLEALLRKYKIDKNDYFGQLILVGQDVVGAVTIEEIR	MKHCPITYEKISDQENYSQRGLHLLSPQLKNLSPLDLSADEQRQEAIARVGKMSVQGVQKKLSAKLKIKEGCFEIVDQYGQYILKPQSDIYPELPENEAITMTLAKTIGLEVPVHGLVYSKDNSLTYFIKRFDRIGHNKKLALEDFAQLSGEDRHTKYKSSMEKVIAVIEQFCTFPKIEFVKLFKLTLFNFLVGNEDMHLKNFSLITKDRKISISPAYDLLNSTIAQKNTKEELALPLKGKKNNLTKSDFLKYFAIEKLGLNQNVIDGIVQEFHQVIPKWQELIGFSFLSQEMQEKYLELLEQRCKRLNFFD
DAETOW010000001.1	+	75	102	312	HBI2930147.1	HBI2930148.1	HBI2930149.1	233018	233242	233547	233245	233550	234485	3	3	MPKHEIANLIHYYRKQSGLSQQELARLAGVGKTVIYDIEKGKESVRLNTLLKVLDVLNIQIKFETPFPQTTDNNS	MRKAYVSVSGIKAGILEELQGGTYQFTYFEDYHGAPVSLTMPLKNKVYDFDVFPPFFEGLLPEGIMLEALLRKYKIDKNDYFGQLILVGQDVVGAVTIEEIR	MKHCPITYEKISDQENYSQRGLHLLSPQLKNLSPLDLSADEQRQEAIARVGKMSVQGVQKKLSAKLKIKEGCFEIVDQYGQYILKPQSDIYPELPENEAITMTLAKTIGLEVPVHGLVYSKDNSLTYFIKRFDRIGHNKKLALEDFAQLSGEDRHTKYKSSMEKVIAVIEQFCTFPKIEFVKLFKLTLFNFLVGNEDMHLKNFSLITKDRKISISPAYDLLNSTIAQKNTKEELALPLKGKKNNLTKSDFLKYFAIEKLGLNQNVIDGIVQEFHQVIPKWQELIGFSFLSQEMQEKYLELLEQRCKRLNFFD
DAETPO010000001.1	+	75	102	312	HBI2985388.1	HBI2985389.1	HBI2985390.1	216388	216612	216917	216615	216920	217855	3	3	MPKHEIANLIHYYRKQSGLSQQELARLAGVGKTVIYDIEKGKESVRLNTLLKVLDVLNIQIKFETPFPQTTDNNS	MRKAYVSVSGIKAGILEELQGGTYQFTYFEDYHGAPVSLTMPLKNKVYDFDVFPPFFEGLLPEGIMLEALLRKYKIDKNDYFGQLILVGQDVVGAVTIEEIR	MKHCPITYEKISDQENYSQRGLHLLSPQLKNLSPLDLSADEQRQEAIARVGKMSVQGVQKKLSAKLKIKEGCFEIVDQYGQYILKPQSDIYPELPENEAITMTLAKTIGLEVPVHGLVYSKDNSLTYFIKRFDRIGHNKKLALEDFAQLSGEDRHTKYKSSMEKVIAVIEQFCTFPKIEFVKLFKLTLFNFLVGNEDMHLKNFSLITKDRKISISPAYDLLNSTIAQKNTKEELALPLKGKKNNLTKSDFLKYFAIEKLGLNQNVIDGIVQEFHQVIPKWQELIGFSFLSQEMQEKYLELLEQRCKRLNFFD
DAETPP010000001.1	+	75	102	312	HBI2982479.1	HBI2982480.1	HBI2982481.1	233018	233242	233547	233245	233550	234485	3	3	MPKHEIANLIHYYRKQSGLSQQELARLAGVGKTVIYDIEKGKESVRLNTLLKVLDVLNIQIKFETPFPQTTDNNS	MRKAYVSVSGIKAGILEELQGGTYQFTYFEDYHGAPVSLTMPLKNKVYDFDVFPPFFEGLLPEGIMLEALLRKYKIDKNDYFGQLILVGQDVVGAVTIEEIR	MKHCPITYEKISDQENYSQRGLHLLSPQLKNLSPLDLSADEQRQEAIARVGKMSVQGVQKKLSAKLKIKEGCFEIVDQYGQYILKPQSDIYPELPENEAITMTLAKTIGLEVPVHGLVYSKDNSLTYFIKRFDRIGHNKKLALEDFAQLSGEDRHTKYKSSMEKVIAVIEQFCTFPKIEFVKLFKLTLFNFLVGNEDMHLKNFSLITKDRKISISPAYDLLNSTIAQKNTKEELALPLKGKKNNLTKSDFLKYFAIEKLGLNQNVIDGIVQEFHQVIPKWQELIGFSFLSQEMQEKYLELLEQRCKRLNFFD
DAETWB010000003.1	+	75	102	312	HBI3558887.1	HBI3558888.1	HBI3558889.1	234518	234742	235047	234745	235050	235985	3	3	MPKHEIANLIHYYRKQSGLSQQELARLAGVGKTVIYDIEKGKESVRLNTLLKVLDVLNIQIKFETPFPQTTDNNS	MRKAYVSVSGIKAGILEELQGGTYQFTYFEDYHGAPVSLTMPLKNKVYDFDVFPPFFEGLLPEGIMLEALLRKYKIDKNDYFGQLILVGQDVVGAVTIEEIR	MKHCPITYEKISDQENYSQRGLHLLSPQLKNLSPLDLSADEQRQEAIARVGKMSVQGVQKKLSAKLKIKEGCFEIVDQYGQYILKPQSDIYPELPENEAITMTLAKTIGLEVPVHGLVYSKDNSLTYFIKRFDRIGHNKKLALEDFAQLSGEDRHTKYKSSMEKVIAVIEQFCTFPKIEFVKLFKLTLFNFLVGNEDMHLKNFSLITKDRKISISPAYDLLNSTIAQKNTKEELALPLKGKKNNLTKSDFLKYFAIEKLGLNQNVIDGIVQEFHQVIPKWQELIGFSFLSQEMQEKYLELLEQRCKRLNFFD
DAETWG010000001.1	+	75	102	312	HBI3586081.1	HBI3586082.1	HBI3586083.1	233018	233242	233547	233245	233550	234485	3	3	MPKHEIANLIHYYRKQSGLSQQELARLAGVGKTVIYDIEKGKESVRLNTLLKVLDVLNIQIKFETPFPQTTDNNS	MRKAYVSVSGIKAGILEELQGGTYQFTYFEDYHGAPVSLTMPLKNKVYDFDVFPPFFEGLLPEGIMLEALLRKYKIDKNDYFGQLILVGQDVVGAVTIEEIR	MKHCPITYEKISDQENYSQRGLHLLSPQLKNLSPLDLSADEQRQEAIARVGKMSVQGVQKKLSAKLKIKEGCFEIVDQYGQYILKPQSDIYPELPENEAITMTLAKTIGLEVPVHGLVYSKDNSLTYFIKRFDRIGHNKKLALEDFAQLSGEDRHTKYKSSMEKVIAVIEQFCTFPKIEFVKLFKLTLFNFLVGNEDMHLKNFSLITKDRKISISPAYDLLNSTIAQKNTKEELALPLKGKKNNLTKSDFLKYFAIEKLGLNQNVIDGIVQEFHQVIPKWQELIGFSFLSQEMQEKYLELLEQRCKRLNFFD
DAETWH010000001.1	+	75	102	312	HBI3589005.1	HBI3589006.1	HBI3589007.1	233018	233242	233547	233245	233550	234485	3	3	MPKHEIANLIHYYRKQSGLSQQELARLAGVGKTVIYDIEKGKESVRLNTLLKVLDVLNIQIKFETPFPQTTDNNS	MRKAYVSVSGIKAGILEELQGGTYQFTYFEDYHGAPVSLTMPLKNKVYDFDVFPPFFEGLLPEGIMLEALLRKYKIDKNDYFGQLILVGQDVVGAVTIEEIR	MKHCPITYEKISDQENYSQRGLHLLSPQLKNLSPLDLSADEQRQEAIARVGKMSVQGVQKKLSAKLKIKEGCFEIVDQYGQYILKPQSDIYPELPENEAITMTLAKTIGLEVPVHGLVYSKDNSLTYFIKRFDRIGHNKKLALEDFAQLSGEDRHTKYKSSMEKVIAVIEQFCTFPKIEFVKLFKLTLFNFLVGNEDMHLKNFSLITKDRKISISPAYDLLNSTIAQKNTKEELALPLKGKKNNLTKSDFLKYFAIEKLGLNQNVIDGIVQEFHQVIPKWQELIGFSFLSQEMQEKYLELLEQRCKRLNFFD
FJFG01000002.1	-	75	102	312	CZK14613.1	CZK14571.1	CZK14510.1	231046	230741	229806	231273	231049	230744	3	3	MPKHEIANLIHYYRKQSGLSQQELARLAGVGKTVIYDIEKGKESVRLNTLLKVLDVLNIQIKFETPFPQTTDNNS	MRKAYVSVSGIKAGILEELQGGTYQFTYFEDYHGAPVSLTMPLKNKVYDFDVFPPFFEGLLPEGIMLEALLRKYKIDKNDYFGQLILVGQDVVGAVTIEEIR	MKHCPITYEKISDQENYSQRGLHLLSPQLKNLSPLDLSADEQRQEAIARVGKMSVQGVQKKLSAKLKIKEGCFEIVDQYGQYILKPQSDIYPELPENEAITMTLAKTIGLEVPVHGLVYSKDNSLTYFIKRFDRIGHNKKLALEDFAQLSGEDRHTKYKSSMEKVIAVIEQFCTFPKIEFVKLFKLTLFNFLVGNEDMHLKNFSLITKDRKISISPAYDLLNSTIAQKNTKEELALPLKGKKNNLTKSDFLKYFAIEKLGLNQNVIDGIVQEFHQVIPKWQELIGFSFLSQEMQEKYLELLEQRCKRLNFFD
NC_002942.5	+	75	102	312	WP_006870829.1	WP_010948073.1	WP_010948074.1	2673871	2674095	2674400	2674098	2674403	2675338	3	3	MPKHEIANLIHYYRKQSGLSQQELARLAGVGKTVIYDIEKGKESVRLNTLLKVLDVLNIQIKFETPFPQTTDNNS	MRKAYVSVSGIKAGILEELQGGTYQFTYFEDYHGAPVSLTMPLKNKVYDFDVFPPFFEGLLPEGIMLEALLRKYKIDKNDYFGQLILVGQDVVGAVTIEEIR	MKHCPITYEKISDQENYSQRGLHLLSPQLKNLSPLDLSADEQRQEAIARVGKMSVQGVQKKLSAKLKIKEGCFEIVDQYGQYILKPQSDIYPELPENEAITMTLAKTIGLEVPVHGLVYSKDNSLTYFIKRFDRIGHNKKLALEDFAQLSGEDRHTKYKSSMEKVIAVIEQFCTFPKIEFVKLFKLTLFNFLVGNEDMHLKNFSLITKDRKISISPAYDLLNSTIAQKNTKEELALPLKGKKNNLTKSDFLKYFAIEKLGLNQNVIDGIVQEFHQVIPKWQELIGFSFLSQEMQEKYLELLEQRCKRLNFFD
NC_016811.1	+	75	102	312	WP_006870829.1	WP_010948073.1	WP_010948074.1	2635743	2635967	2636272	2635970	2636275	2637210	3	3	MPKHEIANLIHYYRKQSGLSQQELARLAGVGKTVIYDIEKGKESVRLNTLLKVLDVLNIQIKFETPFPQTTDNNS	MRKAYVSVSGIKAGILEELQGGTYQFTYFEDYHGAPVSLTMPLKNKVYDFDVFPPFFEGLLPEGIMLEALLRKYKIDKNDYFGQLILVGQDVVGAVTIEEIR	MKHCPITYEKISDQENYSQRGLHLLSPQLKNLSPLDLSADEQRQEAIARVGKMSVQGVQKKLSAKLKIKEGCFEIVDQYGQYILKPQSDIYPELPENEAITMTLAKTIGLEVPVHGLVYSKDNSLTYFIKRFDRIGHNKKLALEDFAQLSGEDRHTKYKSSMEKVIAVIEQFCTFPKIEFVKLFKLTLFNFLVGNEDMHLKNFSLITKDRKISISPAYDLLNSTIAQKNTKEELALPLKGKKNNLTKSDFLKYFAIEKLGLNQNVIDGIVQEFHQVIPKWQELIGFSFLSQEMQEKYLELLEQRCKRLNFFD
NC_020521.1	-	75	102	312	WP_006870829.1	WP_010948073.1	WP_010948074.1	722455	722150	721215	722682	722458	722153	3	3	MPKHEIANLIHYYRKQSGLSQQELARLAGVGKTVIYDIEKGKESVRLNTLLKVLDVLNIQIKFETPFPQTTDNNS	MRKAYVSVSGIKAGILEELQGGTYQFTYFEDYHGAPVSLTMPLKNKVYDFDVFPPFFEGLLPEGIMLEALLRKYKIDKNDYFGQLILVGQDVVGAVTIEEIR	MKHCPITYEKISDQENYSQRGLHLLSPQLKNLSPLDLSADEQRQEAIARVGKMSVQGVQKKLSAKLKIKEGCFEIVDQYGQYILKPQSDIYPELPENEAITMTLAKTIGLEVPVHGLVYSKDNSLTYFIKRFDRIGHNKKLALEDFAQLSGEDRHTKYKSSMEKVIAVIEQFCTFPKIEFVKLFKLTLFNFLVGNEDMHLKNFSLITKDRKISISPAYDLLNSTIAQKNTKEELALPLKGKKNNLTKSDFLKYFAIEKLGLNQNVIDGIVQEFHQVIPKWQELIGFSFLSQEMQEKYLELLEQRCKRLNFFD
NC_021350.1	+	75	102	312	WP_006870829.1	WP_010948073.1	WP_010948074.1	2730581	2730805	2731110	2730808	2731113	2732048	3	3	MPKHEIANLIHYYRKQSGLSQQELARLAGVGKTVIYDIEKGKESVRLNTLLKVLDVLNIQIKFETPFPQTTDNNS	MRKAYVSVSGIKAGILEELQGGTYQFTYFEDYHGAPVSLTMPLKNKVYDFDVFPPFFEGLLPEGIMLEALLRKYKIDKNDYFGQLILVGQDVVGAVTIEEIR	MKHCPITYEKISDQENYSQRGLHLLSPQLKNLSPLDLSADEQRQEAIARVGKMSVQGVQKKLSAKLKIKEGCFEIVDQYGQYILKPQSDIYPELPENEAITMTLAKTIGLEVPVHGLVYSKDNSLTYFIKRFDRIGHNKKLALEDFAQLSGEDRHTKYKSSMEKVIAVIEQFCTFPKIEFVKLFKLTLFNFLVGNEDMHLKNFSLITKDRKISISPAYDLLNSTIAQKNTKEELALPLKGKKNNLTKSDFLKYFAIEKLGLNQNVIDGIVQEFHQVIPKWQELIGFSFLSQEMQEKYLELLEQRCKRLNFFD
NZ_ANNQ01000025.1	+	75	102	312	WP_006870829.1	WP_010948073.1	WP_010948074.1	75534	75758	76063	75761	76066	77001	3	3	MPKHEIANLIHYYRKQSGLSQQELARLAGVGKTVIYDIEKGKESVRLNTLLKVLDVLNIQIKFETPFPQTTDNNS	MRKAYVSVSGIKAGILEELQGGTYQFTYFEDYHGAPVSLTMPLKNKVYDFDVFPPFFEGLLPEGIMLEALLRKYKIDKNDYFGQLILVGQDVVGAVTIEEIR	MKHCPITYEKISDQENYSQRGLHLLSPQLKNLSPLDLSADEQRQEAIARVGKMSVQGVQKKLSAKLKIKEGCFEIVDQYGQYILKPQSDIYPELPENEAITMTLAKTIGLEVPVHGLVYSKDNSLTYFIKRFDRIGHNKKLALEDFAQLSGEDRHTKYKSSMEKVIAVIEQFCTFPKIEFVKLFKLTLFNFLVGNEDMHLKNFSLITKDRKISISPAYDLLNSTIAQKNTKEELALPLKGKKNNLTKSDFLKYFAIEKLGLNQNVIDGIVQEFHQVIPKWQELIGFSFLSQEMQEKYLELLEQRCKRLNFFD
NZ_BDFI01000003.1	-	75	102	312	WP_006870829.1	WP_010948073.1	WP_010948074.1	423792	423487	422552	424019	423795	423490	3	3	MPKHEIANLIHYYRKQSGLSQQELARLAGVGKTVIYDIEKGKESVRLNTLLKVLDVLNIQIKFETPFPQTTDNNS	MRKAYVSVSGIKAGILEELQGGTYQFTYFEDYHGAPVSLTMPLKNKVYDFDVFPPFFEGLLPEGIMLEALLRKYKIDKNDYFGQLILVGQDVVGAVTIEEIR	MKHCPITYEKISDQENYSQRGLHLLSPQLKNLSPLDLSADEQRQEAIARVGKMSVQGVQKKLSAKLKIKEGCFEIVDQYGQYILKPQSDIYPELPENEAITMTLAKTIGLEVPVHGLVYSKDNSLTYFIKRFDRIGHNKKLALEDFAQLSGEDRHTKYKSSMEKVIAVIEQFCTFPKIEFVKLFKLTLFNFLVGNEDMHLKNFSLITKDRKISISPAYDLLNSTIAQKNTKEELALPLKGKKNNLTKSDFLKYFAIEKLGLNQNVIDGIVQEFHQVIPKWQELIGFSFLSQEMQEKYLELLEQRCKRLNFFD
NZ_BDFJ01000003.1	-	75	102	312	WP_006870829.1	WP_010948073.1	WP_010948074.1	59523	59218	58283	59750	59526	59221	3	3	MPKHEIANLIHYYRKQSGLSQQELARLAGVGKTVIYDIEKGKESVRLNTLLKVLDVLNIQIKFETPFPQTTDNNS	MRKAYVSVSGIKAGILEELQGGTYQFTYFEDYHGAPVSLTMPLKNKVYDFDVFPPFFEGLLPEGIMLEALLRKYKIDKNDYFGQLILVGQDVVGAVTIEEIR	MKHCPITYEKISDQENYSQRGLHLLSPQLKNLSPLDLSADEQRQEAIARVGKMSVQGVQKKLSAKLKIKEGCFEIVDQYGQYILKPQSDIYPELPENEAITMTLAKTIGLEVPVHGLVYSKDNSLTYFIKRFDRIGHNKKLALEDFAQLSGEDRHTKYKSSMEKVIAVIEQFCTFPKIEFVKLFKLTLFNFLVGNEDMHLKNFSLITKDRKISISPAYDLLNSTIAQKNTKEELALPLKGKKNNLTKSDFLKYFAIEKLGLNQNVIDGIVQEFHQVIPKWQELIGFSFLSQEMQEKYLELLEQRCKRLNFFD
NZ_CCZO01000021.1	-	75	102	312	WP_006870829.1	WP_010948073.1	WP_010948074.1	365873	365568	364633	366100	365876	365571	3	3	MPKHEIANLIHYYRKQSGLSQQELARLAGVGKTVIYDIEKGKESVRLNTLLKVLDVLNIQIKFETPFPQTTDNNS	MRKAYVSVSGIKAGILEELQGGTYQFTYFEDYHGAPVSLTMPLKNKVYDFDVFPPFFEGLLPEGIMLEALLRKYKIDKNDYFGQLILVGQDVVGAVTIEEIR	MKHCPITYEKISDQENYSQRGLHLLSPQLKNLSPLDLSADEQRQEAIARVGKMSVQGVQKKLSAKLKIKEGCFEIVDQYGQYILKPQSDIYPELPENEAITMTLAKTIGLEVPVHGLVYSKDNSLTYFIKRFDRIGHNKKLALEDFAQLSGEDRHTKYKSSMEKVIAVIEQFCTFPKIEFVKLFKLTLFNFLVGNEDMHLKNFSLITKDRKISISPAYDLLNSTIAQKNTKEELALPLKGKKNNLTKSDFLKYFAIEKLGLNQNVIDGIVQEFHQVIPKWQELIGFSFLSQEMQEKYLELLEQRCKRLNFFD
NZ_CP013742.1	+	75	102	312	WP_006870829.1	WP_010948073.1	WP_010948074.1	2684229	2684453	2684758	2684456	2684761	2685696	3	3	MPKHEIANLIHYYRKQSGLSQQELARLAGVGKTVIYDIEKGKESVRLNTLLKVLDVLNIQIKFETPFPQTTDNNS	MRKAYVSVSGIKAGILEELQGGTYQFTYFEDYHGAPVSLTMPLKNKVYDFDVFPPFFEGLLPEGIMLEALLRKYKIDKNDYFGQLILVGQDVVGAVTIEEIR	MKHCPITYEKISDQENYSQRGLHLLSPQLKNLSPLDLSADEQRQEAIARVGKMSVQGVQKKLSAKLKIKEGCFEIVDQYGQYILKPQSDIYPELPENEAITMTLAKTIGLEVPVHGLVYSKDNSLTYFIKRFDRIGHNKKLALEDFAQLSGEDRHTKYKSSMEKVIAVIEQFCTFPKIEFVKLFKLTLFNFLVGNEDMHLKNFSLITKDRKISISPAYDLLNSTIAQKNTKEELALPLKGKKNNLTKSDFLKYFAIEKLGLNQNVIDGIVQEFHQVIPKWQELIGFSFLSQEMQEKYLELLEQRCKRLNFFD
NZ_CP015925.1	+	75	102	312	WP_006870829.1	WP_010948073.1	WP_010948074.1	2691864	2692088	2692393	2692091	2692396	2693331	3	3	MPKHEIANLIHYYRKQSGLSQQELARLAGVGKTVIYDIEKGKESVRLNTLLKVLDVLNIQIKFETPFPQTTDNNS	MRKAYVSVSGIKAGILEELQGGTYQFTYFEDYHGAPVSLTMPLKNKVYDFDVFPPFFEGLLPEGIMLEALLRKYKIDKNDYFGQLILVGQDVVGAVTIEEIR	MKHCPITYEKISDQENYSQRGLHLLSPQLKNLSPLDLSADEQRQEAIARVGKMSVQGVQKKLSAKLKIKEGCFEIVDQYGQYILKPQSDIYPELPENEAITMTLAKTIGLEVPVHGLVYSKDNSLTYFIKRFDRIGHNKKLALEDFAQLSGEDRHTKYKSSMEKVIAVIEQFCTFPKIEFVKLFKLTLFNFLVGNEDMHLKNFSLITKDRKISISPAYDLLNSTIAQKNTKEELALPLKGKKNNLTKSDFLKYFAIEKLGLNQNVIDGIVQEFHQVIPKWQELIGFSFLSQEMQEKYLELLEQRCKRLNFFD
NZ_CP015926.1	+	75	102	312	WP_006870829.1	WP_010948073.1	WP_010948074.1	2676139	2676363	2676668	2676366	2676671	2677606	3	3	MPKHEIANLIHYYRKQSGLSQQELARLAGVGKTVIYDIEKGKESVRLNTLLKVLDVLNIQIKFETPFPQTTDNNS	MRKAYVSVSGIKAGILEELQGGTYQFTYFEDYHGAPVSLTMPLKNKVYDFDVFPPFFEGLLPEGIMLEALLRKYKIDKNDYFGQLILVGQDVVGAVTIEEIR	MKHCPITYEKISDQENYSQRGLHLLSPQLKNLSPLDLSADEQRQEAIARVGKMSVQGVQKKLSAKLKIKEGCFEIVDQYGQYILKPQSDIYPELPENEAITMTLAKTIGLEVPVHGLVYSKDNSLTYFIKRFDRIGHNKKLALEDFAQLSGEDRHTKYKSSMEKVIAVIEQFCTFPKIEFVKLFKLTLFNFLVGNEDMHLKNFSLITKDRKISISPAYDLLNSTIAQKNTKEELALPLKGKKNNLTKSDFLKYFAIEKLGLNQNVIDGIVQEFHQVIPKWQELIGFSFLSQEMQEKYLELLEQRCKRLNFFD
NZ_CP015927.1	+	75	102	312	WP_006870829.1	WP_010948073.1	WP_010948074.1	2722129	2722353	2722658	2722356	2722661	2723596	3	3	MPKHEIANLIHYYRKQSGLSQQELARLAGVGKTVIYDIEKGKESVRLNTLLKVLDVLNIQIKFETPFPQTTDNNS	MRKAYVSVSGIKAGILEELQGGTYQFTYFEDYHGAPVSLTMPLKNKVYDFDVFPPFFEGLLPEGIMLEALLRKYKIDKNDYFGQLILVGQDVVGAVTIEEIR	MKHCPITYEKISDQENYSQRGLHLLSPQLKNLSPLDLSADEQRQEAIARVGKMSVQGVQKKLSAKLKIKEGCFEIVDQYGQYILKPQSDIYPELPENEAITMTLAKTIGLEVPVHGLVYSKDNSLTYFIKRFDRIGHNKKLALEDFAQLSGEDRHTKYKSSMEKVIAVIEQFCTFPKIEFVKLFKLTLFNFLVGNEDMHLKNFSLITKDRKISISPAYDLLNSTIAQKNTKEELALPLKGKKNNLTKSDFLKYFAIEKLGLNQNVIDGIVQEFHQVIPKWQELIGFSFLSQEMQEKYLELLEQRCKRLNFFD
NZ_CP015928.1	+	75	102	312	WP_006870829.1	WP_010948073.1	WP_010948074.1	2683648	2683872	2684177	2683875	2684180	2685115	3	3	MPKHEIANLIHYYRKQSGLSQQELARLAGVGKTVIYDIEKGKESVRLNTLLKVLDVLNIQIKFETPFPQTTDNNS	MRKAYVSVSGIKAGILEELQGGTYQFTYFEDYHGAPVSLTMPLKNKVYDFDVFPPFFEGLLPEGIMLEALLRKYKIDKNDYFGQLILVGQDVVGAVTIEEIR	MKHCPITYEKISDQENYSQRGLHLLSPQLKNLSPLDLSADEQRQEAIARVGKMSVQGVQKKLSAKLKIKEGCFEIVDQYGQYILKPQSDIYPELPENEAITMTLAKTIGLEVPVHGLVYSKDNSLTYFIKRFDRIGHNKKLALEDFAQLSGEDRHTKYKSSMEKVIAVIEQFCTFPKIEFVKLFKLTLFNFLVGNEDMHLKNFSLITKDRKISISPAYDLLNSTIAQKNTKEELALPLKGKKNNLTKSDFLKYFAIEKLGLNQNVIDGIVQEFHQVIPKWQELIGFSFLSQEMQEKYLELLEQRCKRLNFFD
NZ_CP015929.1	+	75	102	312	WP_006870829.1	WP_010948073.1	WP_010948074.1	2722129	2722353	2722658	2722356	2722661	2723596	3	3	MPKHEIANLIHYYRKQSGLSQQELARLAGVGKTVIYDIEKGKESVRLNTLLKVLDVLNIQIKFETPFPQTTDNNS	MRKAYVSVSGIKAGILEELQGGTYQFTYFEDYHGAPVSLTMPLKNKVYDFDVFPPFFEGLLPEGIMLEALLRKYKIDKNDYFGQLILVGQDVVGAVTIEEIR	MKHCPITYEKISDQENYSQRGLHLLSPQLKNLSPLDLSADEQRQEAIARVGKMSVQGVQKKLSAKLKIKEGCFEIVDQYGQYILKPQSDIYPELPENEAITMTLAKTIGLEVPVHGLVYSKDNSLTYFIKRFDRIGHNKKLALEDFAQLSGEDRHTKYKSSMEKVIAVIEQFCTFPKIEFVKLFKLTLFNFLVGNEDMHLKNFSLITKDRKISISPAYDLLNSTIAQKNTKEELALPLKGKKNNLTKSDFLKYFAIEKLGLNQNVIDGIVQEFHQVIPKWQELIGFSFLSQEMQEKYLELLEQRCKRLNFFD
NZ_CP015930.1	+	75	102	312	WP_006870829.1	WP_010948073.1	WP_010948074.1	2684236	2684460	2684765	2684463	2684768	2685703	3	3	MPKHEIANLIHYYRKQSGLSQQELARLAGVGKTVIYDIEKGKESVRLNTLLKVLDVLNIQIKFETPFPQTTDNNS	MRKAYVSVSGIKAGILEELQGGTYQFTYFEDYHGAPVSLTMPLKNKVYDFDVFPPFFEGLLPEGIMLEALLRKYKIDKNDYFGQLILVGQDVVGAVTIEEIR	MKHCPITYEKISDQENYSQRGLHLLSPQLKNLSPLDLSADEQRQEAIARVGKMSVQGVQKKLSAKLKIKEGCFEIVDQYGQYILKPQSDIYPELPENEAITMTLAKTIGLEVPVHGLVYSKDNSLTYFIKRFDRIGHNKKLALEDFAQLSGEDRHTKYKSSMEKVIAVIEQFCTFPKIEFVKLFKLTLFNFLVGNEDMHLKNFSLITKDRKISISPAYDLLNSTIAQKNTKEELALPLKGKKNNLTKSDFLKYFAIEKLGLNQNVIDGIVQEFHQVIPKWQELIGFSFLSQEMQEKYLELLEQRCKRLNFFD
NZ_CP015931.1	+	75	102	312	WP_006870829.1	WP_010948073.1	WP_010948074.1	2722129	2722353	2722658	2722356	2722661	2723596	3	3	MPKHEIANLIHYYRKQSGLSQQELARLAGVGKTVIYDIEKGKESVRLNTLLKVLDVLNIQIKFETPFPQTTDNNS	MRKAYVSVSGIKAGILEELQGGTYQFTYFEDYHGAPVSLTMPLKNKVYDFDVFPPFFEGLLPEGIMLEALLRKYKIDKNDYFGQLILVGQDVVGAVTIEEIR	MKHCPITYEKISDQENYSQRGLHLLSPQLKNLSPLDLSADEQRQEAIARVGKMSVQGVQKKLSAKLKIKEGCFEIVDQYGQYILKPQSDIYPELPENEAITMTLAKTIGLEVPVHGLVYSKDNSLTYFIKRFDRIGHNKKLALEDFAQLSGEDRHTKYKSSMEKVIAVIEQFCTFPKIEFVKLFKLTLFNFLVGNEDMHLKNFSLITKDRKISISPAYDLLNSTIAQKNTKEELALPLKGKKNNLTKSDFLKYFAIEKLGLNQNVIDGIVQEFHQVIPKWQELIGFSFLSQEMQEKYLELLEQRCKRLNFFD
NZ_CP015932.1	+	75	102	312	WP_006870829.1	WP_010948073.1	WP_010948074.1	2733866	2734090	2734395	2734093	2734398	2735333	3	3	MPKHEIANLIHYYRKQSGLSQQELARLAGVGKTVIYDIEKGKESVRLNTLLKVLDVLNIQIKFETPFPQTTDNNS	MRKAYVSVSGIKAGILEELQGGTYQFTYFEDYHGAPVSLTMPLKNKVYDFDVFPPFFEGLLPEGIMLEALLRKYKIDKNDYFGQLILVGQDVVGAVTIEEIR	MKHCPITYEKISDQENYSQRGLHLLSPQLKNLSPLDLSADEQRQEAIARVGKMSVQGVQKKLSAKLKIKEGCFEIVDQYGQYILKPQSDIYPELPENEAITMTLAKTIGLEVPVHGLVYSKDNSLTYFIKRFDRIGHNKKLALEDFAQLSGEDRHTKYKSSMEKVIAVIEQFCTFPKIEFVKLFKLTLFNFLVGNEDMHLKNFSLITKDRKISISPAYDLLNSTIAQKNTKEELALPLKGKKNNLTKSDFLKYFAIEKLGLNQNVIDGIVQEFHQVIPKWQELIGFSFLSQEMQEKYLELLEQRCKRLNFFD
NZ_CP015933.1	+	75	102	312	WP_006870829.1	WP_010948073.1	WP_010948074.1	2693569	2693793	2694098	2693796	2694101	2695036	3	3	MPKHEIANLIHYYRKQSGLSQQELARLAGVGKTVIYDIEKGKESVRLNTLLKVLDVLNIQIKFETPFPQTTDNNS	MRKAYVSVSGIKAGILEELQGGTYQFTYFEDYHGAPVSLTMPLKNKVYDFDVFPPFFEGLLPEGIMLEALLRKYKIDKNDYFGQLILVGQDVVGAVTIEEIR	MKHCPITYEKISDQENYSQRGLHLLSPQLKNLSPLDLSADEQRQEAIARVGKMSVQGVQKKLSAKLKIKEGCFEIVDQYGQYILKPQSDIYPELPENEAITMTLAKTIGLEVPVHGLVYSKDNSLTYFIKRFDRIGHNKKLALEDFAQLSGEDRHTKYKSSMEKVIAVIEQFCTFPKIEFVKLFKLTLFNFLVGNEDMHLKNFSLITKDRKISISPAYDLLNSTIAQKNTKEELALPLKGKKNNLTKSDFLKYFAIEKLGLNQNVIDGIVQEFHQVIPKWQELIGFSFLSQEMQEKYLELLEQRCKRLNFFD
NZ_CP015934.1	+	75	102	312	WP_006870829.1	WP_010948073.1	WP_010948074.1	2728120	2728344	2728649	2728347	2728652	2729587	3	3	MPKHEIANLIHYYRKQSGLSQQELARLAGVGKTVIYDIEKGKESVRLNTLLKVLDVLNIQIKFETPFPQTTDNNS	MRKAYVSVSGIKAGILEELQGGTYQFTYFEDYHGAPVSLTMPLKNKVYDFDVFPPFFEGLLPEGIMLEALLRKYKIDKNDYFGQLILVGQDVVGAVTIEEIR	MKHCPITYEKISDQENYSQRGLHLLSPQLKNLSPLDLSADEQRQEAIARVGKMSVQGVQKKLSAKLKIKEGCFEIVDQYGQYILKPQSDIYPELPENEAITMTLAKTIGLEVPVHGLVYSKDNSLTYFIKRFDRIGHNKKLALEDFAQLSGEDRHTKYKSSMEKVIAVIEQFCTFPKIEFVKLFKLTLFNFLVGNEDMHLKNFSLITKDRKISISPAYDLLNSTIAQKNTKEELALPLKGKKNNLTKSDFLKYFAIEKLGLNQNVIDGIVQEFHQVIPKWQELIGFSFLSQEMQEKYLELLEQRCKRLNFFD
NZ_CP015935.1	+	75	102	312	WP_006870829.1	WP_010948073.1	WP_010948074.1	2685664	2685888	2686193	2685891	2686196	2687131	3	3	MPKHEIANLIHYYRKQSGLSQQELARLAGVGKTVIYDIEKGKESVRLNTLLKVLDVLNIQIKFETPFPQTTDNNS	MRKAYVSVSGIKAGILEELQGGTYQFTYFEDYHGAPVSLTMPLKNKVYDFDVFPPFFEGLLPEGIMLEALLRKYKIDKNDYFGQLILVGQDVVGAVTIEEIR	MKHCPITYEKISDQENYSQRGLHLLSPQLKNLSPLDLSADEQRQEAIARVGKMSVQGVQKKLSAKLKIKEGCFEIVDQYGQYILKPQSDIYPELPENEAITMTLAKTIGLEVPVHGLVYSKDNSLTYFIKRFDRIGHNKKLALEDFAQLSGEDRHTKYKSSMEKVIAVIEQFCTFPKIEFVKLFKLTLFNFLVGNEDMHLKNFSLITKDRKISISPAYDLLNSTIAQKNTKEELALPLKGKKNNLTKSDFLKYFAIEKLGLNQNVIDGIVQEFHQVIPKWQELIGFSFLSQEMQEKYLELLEQRCKRLNFFD
NZ_CP015936.1	+	75	102	312	WP_006870829.1	WP_010948073.1	WP_010948074.1	2696021	2696245	2696550	2696248	2696553	2697488	3	3	MPKHEIANLIHYYRKQSGLSQQELARLAGVGKTVIYDIEKGKESVRLNTLLKVLDVLNIQIKFETPFPQTTDNNS	MRKAYVSVSGIKAGILEELQGGTYQFTYFEDYHGAPVSLTMPLKNKVYDFDVFPPFFEGLLPEGIMLEALLRKYKIDKNDYFGQLILVGQDVVGAVTIEEIR	MKHCPITYEKISDQENYSQRGLHLLSPQLKNLSPLDLSADEQRQEAIARVGKMSVQGVQKKLSAKLKIKEGCFEIVDQYGQYILKPQSDIYPELPENEAITMTLAKTIGLEVPVHGLVYSKDNSLTYFIKRFDRIGHNKKLALEDFAQLSGEDRHTKYKSSMEKVIAVIEQFCTFPKIEFVKLFKLTLFNFLVGNEDMHLKNFSLITKDRKISISPAYDLLNSTIAQKNTKEELALPLKGKKNNLTKSDFLKYFAIEKLGLNQNVIDGIVQEFHQVIPKWQELIGFSFLSQEMQEKYLELLEQRCKRLNFFD
NZ_CP015937.1	+	75	102	312	WP_006870829.1	WP_010948073.1	WP_010948074.1	2693572	2693796	2694101	2693799	2694104	2695039	3	3	MPKHEIANLIHYYRKQSGLSQQELARLAGVGKTVIYDIEKGKESVRLNTLLKVLDVLNIQIKFETPFPQTTDNNS	MRKAYVSVSGIKAGILEELQGGTYQFTYFEDYHGAPVSLTMPLKNKVYDFDVFPPFFEGLLPEGIMLEALLRKYKIDKNDYFGQLILVGQDVVGAVTIEEIR	MKHCPITYEKISDQENYSQRGLHLLSPQLKNLSPLDLSADEQRQEAIARVGKMSVQGVQKKLSAKLKIKEGCFEIVDQYGQYILKPQSDIYPELPENEAITMTLAKTIGLEVPVHGLVYSKDNSLTYFIKRFDRIGHNKKLALEDFAQLSGEDRHTKYKSSMEKVIAVIEQFCTFPKIEFVKLFKLTLFNFLVGNEDMHLKNFSLITKDRKISISPAYDLLNSTIAQKNTKEELALPLKGKKNNLTKSDFLKYFAIEKLGLNQNVIDGIVQEFHQVIPKWQELIGFSFLSQEMQEKYLELLEQRCKRLNFFD
NZ_CP015938.1	+	75	102	312	WP_006870829.1	WP_010948073.1	WP_010948074.1	2635730	2635954	2636259	2635957	2636262	2637197	3	3	MPKHEIANLIHYYRKQSGLSQQELARLAGVGKTVIYDIEKGKESVRLNTLLKVLDVLNIQIKFETPFPQTTDNNS	MRKAYVSVSGIKAGILEELQGGTYQFTYFEDYHGAPVSLTMPLKNKVYDFDVFPPFFEGLLPEGIMLEALLRKYKIDKNDYFGQLILVGQDVVGAVTIEEIR	MKHCPITYEKISDQENYSQRGLHLLSPQLKNLSPLDLSADEQRQEAIARVGKMSVQGVQKKLSAKLKIKEGCFEIVDQYGQYILKPQSDIYPELPENEAITMTLAKTIGLEVPVHGLVYSKDNSLTYFIKRFDRIGHNKKLALEDFAQLSGEDRHTKYKSSMEKVIAVIEQFCTFPKIEFVKLFKLTLFNFLVGNEDMHLKNFSLITKDRKISISPAYDLLNSTIAQKNTKEELALPLKGKKNNLTKSDFLKYFAIEKLGLNQNVIDGIVQEFHQVIPKWQELIGFSFLSQEMQEKYLELLEQRCKRLNFFD
NZ_CP015939.1	+	75	102	312	WP_006870829.1	WP_010948073.1	WP_010948074.1	2696293	2696517	2696822	2696520	2696825	2697760	3	3	MPKHEIANLIHYYRKQSGLSQQELARLAGVGKTVIYDIEKGKESVRLNTLLKVLDVLNIQIKFETPFPQTTDNNS	MRKAYVSVSGIKAGILEELQGGTYQFTYFEDYHGAPVSLTMPLKNKVYDFDVFPPFFEGLLPEGIMLEALLRKYKIDKNDYFGQLILVGQDVVGAVTIEEIR	MKHCPITYEKISDQENYSQRGLHLLSPQLKNLSPLDLSADEQRQEAIARVGKMSVQGVQKKLSAKLKIKEGCFEIVDQYGQYILKPQSDIYPELPENEAITMTLAKTIGLEVPVHGLVYSKDNSLTYFIKRFDRIGHNKKLALEDFAQLSGEDRHTKYKSSMEKVIAVIEQFCTFPKIEFVKLFKLTLFNFLVGNEDMHLKNFSLITKDRKISISPAYDLLNSTIAQKNTKEELALPLKGKKNNLTKSDFLKYFAIEKLGLNQNVIDGIVQEFHQVIPKWQELIGFSFLSQEMQEKYLELLEQRCKRLNFFD
NZ_CP015944.1	+	75	102	312	WP_006870829.1	WP_010948073.1	WP_010948074.1	2644615	2644839	2645144	2644842	2645147	2646082	3	3	MPKHEIANLIHYYRKQSGLSQQELARLAGVGKTVIYDIEKGKESVRLNTLLKVLDVLNIQIKFETPFPQTTDNNS	MRKAYVSVSGIKAGILEELQGGTYQFTYFEDYHGAPVSLTMPLKNKVYDFDVFPPFFEGLLPEGIMLEALLRKYKIDKNDYFGQLILVGQDVVGAVTIEEIR	MKHCPITYEKISDQENYSQRGLHLLSPQLKNLSPLDLSADEQRQEAIARVGKMSVQGVQKKLSAKLKIKEGCFEIVDQYGQYILKPQSDIYPELPENEAITMTLAKTIGLEVPVHGLVYSKDNSLTYFIKRFDRIGHNKKLALEDFAQLSGEDRHTKYKSSMEKVIAVIEQFCTFPKIEFVKLFKLTLFNFLVGNEDMHLKNFSLITKDRKISISPAYDLLNSTIAQKNTKEELALPLKGKKNNLTKSDFLKYFAIEKLGLNQNVIDGIVQEFHQVIPKWQELIGFSFLSQEMQEKYLELLEQRCKRLNFFD
NZ_CP015945.1	+	75	102	312	WP_006870829.1	WP_010948073.1	WP_010948074.1	2693160	2693384	2693689	2693387	2693692	2694627	3	3	MPKHEIANLIHYYRKQSGLSQQELARLAGVGKTVIYDIEKGKESVRLNTLLKVLDVLNIQIKFETPFPQTTDNNS	MRKAYVSVSGIKAGILEELQGGTYQFTYFEDYHGAPVSLTMPLKNKVYDFDVFPPFFEGLLPEGIMLEALLRKYKIDKNDYFGQLILVGQDVVGAVTIEEIR	MKHCPITYEKISDQENYSQRGLHLLSPQLKNLSPLDLSADEQRQEAIARVGKMSVQGVQKKLSAKLKIKEGCFEIVDQYGQYILKPQSDIYPELPENEAITMTLAKTIGLEVPVHGLVYSKDNSLTYFIKRFDRIGHNKKLALEDFAQLSGEDRHTKYKSSMEKVIAVIEQFCTFPKIEFVKLFKLTLFNFLVGNEDMHLKNFSLITKDRKISISPAYDLLNSTIAQKNTKEELALPLKGKKNNLTKSDFLKYFAIEKLGLNQNVIDGIVQEFHQVIPKWQELIGFSFLSQEMQEKYLELLEQRCKRLNFFD
NZ_CP015946.1	+	75	102	312	WP_006870829.1	WP_010948073.1	WP_010948074.1	2686385	2686609	2686914	2686612	2686917	2687852	3	3	MPKHEIANLIHYYRKQSGLSQQELARLAGVGKTVIYDIEKGKESVRLNTLLKVLDVLNIQIKFETPFPQTTDNNS	MRKAYVSVSGIKAGILEELQGGTYQFTYFEDYHGAPVSLTMPLKNKVYDFDVFPPFFEGLLPEGIMLEALLRKYKIDKNDYFGQLILVGQDVVGAVTIEEIR	MKHCPITYEKISDQENYSQRGLHLLSPQLKNLSPLDLSADEQRQEAIARVGKMSVQGVQKKLSAKLKIKEGCFEIVDQYGQYILKPQSDIYPELPENEAITMTLAKTIGLEVPVHGLVYSKDNSLTYFIKRFDRIGHNKKLALEDFAQLSGEDRHTKYKSSMEKVIAVIEQFCTFPKIEFVKLFKLTLFNFLVGNEDMHLKNFSLITKDRKISISPAYDLLNSTIAQKNTKEELALPLKGKKNNLTKSDFLKYFAIEKLGLNQNVIDGIVQEFHQVIPKWQELIGFSFLSQEMQEKYLELLEQRCKRLNFFD
NZ_CP015947.1	+	75	102	312	WP_006870829.1	WP_010948073.1	WP_010948074.1	2613242	2613466	2613771	2613469	2613774	2614709	3	3	MPKHEIANLIHYYRKQSGLSQQELARLAGVGKTVIYDIEKGKESVRLNTLLKVLDVLNIQIKFETPFPQTTDNNS	MRKAYVSVSGIKAGILEELQGGTYQFTYFEDYHGAPVSLTMPLKNKVYDFDVFPPFFEGLLPEGIMLEALLRKYKIDKNDYFGQLILVGQDVVGAVTIEEIR	MKHCPITYEKISDQENYSQRGLHLLSPQLKNLSPLDLSADEQRQEAIARVGKMSVQGVQKKLSAKLKIKEGCFEIVDQYGQYILKPQSDIYPELPENEAITMTLAKTIGLEVPVHGLVYSKDNSLTYFIKRFDRIGHNKKLALEDFAQLSGEDRHTKYKSSMEKVIAVIEQFCTFPKIEFVKLFKLTLFNFLVGNEDMHLKNFSLITKDRKISISPAYDLLNSTIAQKNTKEELALPLKGKKNNLTKSDFLKYFAIEKLGLNQNVIDGIVQEFHQVIPKWQELIGFSFLSQEMQEKYLELLEQRCKRLNFFD
NZ_CP015949.1	+	75	102	312	WP_006870829.1	WP_010948073.1	WP_010948074.1	2741645	2741869	2742174	2741872	2742177	2743112	3	3	MPKHEIANLIHYYRKQSGLSQQELARLAGVGKTVIYDIEKGKESVRLNTLLKVLDVLNIQIKFETPFPQTTDNNS	MRKAYVSVSGIKAGILEELQGGTYQFTYFEDYHGAPVSLTMPLKNKVYDFDVFPPFFEGLLPEGIMLEALLRKYKIDKNDYFGQLILVGQDVVGAVTIEEIR	MKHCPITYEKISDQENYSQRGLHLLSPQLKNLSPLDLSADEQRQEAIARVGKMSVQGVQKKLSAKLKIKEGCFEIVDQYGQYILKPQSDIYPELPENEAITMTLAKTIGLEVPVHGLVYSKDNSLTYFIKRFDRIGHNKKLALEDFAQLSGEDRHTKYKSSMEKVIAVIEQFCTFPKIEFVKLFKLTLFNFLVGNEDMHLKNFSLITKDRKISISPAYDLLNSTIAQKNTKEELALPLKGKKNNLTKSDFLKYFAIEKLGLNQNVIDGIVQEFHQVIPKWQELIGFSFLSQEMQEKYLELLEQRCKRLNFFD
NZ_CP015950.1	+	75	102	312	WP_006870829.1	WP_010948073.1	WP_010948074.1	2694677	2694901	2695206	2694904	2695209	2696144	3	3	MPKHEIANLIHYYRKQSGLSQQELARLAGVGKTVIYDIEKGKESVRLNTLLKVLDVLNIQIKFETPFPQTTDNNS	MRKAYVSVSGIKAGILEELQGGTYQFTYFEDYHGAPVSLTMPLKNKVYDFDVFPPFFEGLLPEGIMLEALLRKYKIDKNDYFGQLILVGQDVVGAVTIEEIR	MKHCPITYEKISDQENYSQRGLHLLSPQLKNLSPLDLSADEQRQEAIARVGKMSVQGVQKKLSAKLKIKEGCFEIVDQYGQYILKPQSDIYPELPENEAITMTLAKTIGLEVPVHGLVYSKDNSLTYFIKRFDRIGHNKKLALEDFAQLSGEDRHTKYKSSMEKVIAVIEQFCTFPKIEFVKLFKLTLFNFLVGNEDMHLKNFSLITKDRKISISPAYDLLNSTIAQKNTKEELALPLKGKKNNLTKSDFLKYFAIEKLGLNQNVIDGIVQEFHQVIPKWQELIGFSFLSQEMQEKYLELLEQRCKRLNFFD
NZ_CP015951.1	+	75	102	312	WP_006870829.1	WP_010948073.1	WP_010948074.1	2696110	2696334	2696639	2696337	2696642	2697577	3	3	MPKHEIANLIHYYRKQSGLSQQELARLAGVGKTVIYDIEKGKESVRLNTLLKVLDVLNIQIKFETPFPQTTDNNS	MRKAYVSVSGIKAGILEELQGGTYQFTYFEDYHGAPVSLTMPLKNKVYDFDVFPPFFEGLLPEGIMLEALLRKYKIDKNDYFGQLILVGQDVVGAVTIEEIR	MKHCPITYEKISDQENYSQRGLHLLSPQLKNLSPLDLSADEQRQEAIARVGKMSVQGVQKKLSAKLKIKEGCFEIVDQYGQYILKPQSDIYPELPENEAITMTLAKTIGLEVPVHGLVYSKDNSLTYFIKRFDRIGHNKKLALEDFAQLSGEDRHTKYKSSMEKVIAVIEQFCTFPKIEFVKLFKLTLFNFLVGNEDMHLKNFSLITKDRKISISPAYDLLNSTIAQKNTKEELALPLKGKKNNLTKSDFLKYFAIEKLGLNQNVIDGIVQEFHQVIPKWQELIGFSFLSQEMQEKYLELLEQRCKRLNFFD
NZ_CP015953.1	+	75	102	312	WP_006870829.1	WP_010948073.1	WP_010948074.1	2694548	2694772	2695077	2694775	2695080	2696015	3	3	MPKHEIANLIHYYRKQSGLSQQELARLAGVGKTVIYDIEKGKESVRLNTLLKVLDVLNIQIKFETPFPQTTDNNS	MRKAYVSVSGIKAGILEELQGGTYQFTYFEDYHGAPVSLTMPLKNKVYDFDVFPPFFEGLLPEGIMLEALLRKYKIDKNDYFGQLILVGQDVVGAVTIEEIR	MKHCPITYEKISDQENYSQRGLHLLSPQLKNLSPLDLSADEQRQEAIARVGKMSVQGVQKKLSAKLKIKEGCFEIVDQYGQYILKPQSDIYPELPENEAITMTLAKTIGLEVPVHGLVYSKDNSLTYFIKRFDRIGHNKKLALEDFAQLSGEDRHTKYKSSMEKVIAVIEQFCTFPKIEFVKLFKLTLFNFLVGNEDMHLKNFSLITKDRKISISPAYDLLNSTIAQKNTKEELALPLKGKKNNLTKSDFLKYFAIEKLGLNQNVIDGIVQEFHQVIPKWQELIGFSFLSQEMQEKYLELLEQRCKRLNFFD
NZ_CP015954.1	+	75	102	312	WP_006870829.1	WP_010948073.1	WP_010948074.1	2702285	2702509	2702814	2702512	2702817	2703752	3	3	MPKHEIANLIHYYRKQSGLSQQELARLAGVGKTVIYDIEKGKESVRLNTLLKVLDVLNIQIKFETPFPQTTDNNS	MRKAYVSVSGIKAGILEELQGGTYQFTYFEDYHGAPVSLTMPLKNKVYDFDVFPPFFEGLLPEGIMLEALLRKYKIDKNDYFGQLILVGQDVVGAVTIEEIR	MKHCPITYEKISDQENYSQRGLHLLSPQLKNLSPLDLSADEQRQEAIARVGKMSVQGVQKKLSAKLKIKEGCFEIVDQYGQYILKPQSDIYPELPENEAITMTLAKTIGLEVPVHGLVYSKDNSLTYFIKRFDRIGHNKKLALEDFAQLSGEDRHTKYKSSMEKVIAVIEQFCTFPKIEFVKLFKLTLFNFLVGNEDMHLKNFSLITKDRKISISPAYDLLNSTIAQKNTKEELALPLKGKKNNLTKSDFLKYFAIEKLGLNQNVIDGIVQEFHQVIPKWQELIGFSFLSQEMQEKYLELLEQRCKRLNFFD
NZ_CP015955.1	+	75	102	312	WP_006870829.1	WP_010948073.1	WP_010948074.1	2730275	2730499	2730804	2730502	2730807	2731742	3	3	MPKHEIANLIHYYRKQSGLSQQELARLAGVGKTVIYDIEKGKESVRLNTLLKVLDVLNIQIKFETPFPQTTDNNS	MRKAYVSVSGIKAGILEELQGGTYQFTYFEDYHGAPVSLTMPLKNKVYDFDVFPPFFEGLLPEGIMLEALLRKYKIDKNDYFGQLILVGQDVVGAVTIEEIR	MKHCPITYEKISDQENYSQRGLHLLSPQLKNLSPLDLSADEQRQEAIARVGKMSVQGVQKKLSAKLKIKEGCFEIVDQYGQYILKPQSDIYPELPENEAITMTLAKTIGLEVPVHGLVYSKDNSLTYFIKRFDRIGHNKKLALEDFAQLSGEDRHTKYKSSMEKVIAVIEQFCTFPKIEFVKLFKLTLFNFLVGNEDMHLKNFSLITKDRKISISPAYDLLNSTIAQKNTKEELALPLKGKKNNLTKSDFLKYFAIEKLGLNQNVIDGIVQEFHQVIPKWQELIGFSFLSQEMQEKYLELLEQRCKRLNFFD
NZ_CP015956.1	+	75	102	312	WP_006870829.1	WP_010948073.1	WP_010948074.1	2643034	2643258	2643563	2643261	2643566	2644501	3	3	MPKHEIANLIHYYRKQSGLSQQELARLAGVGKTVIYDIEKGKESVRLNTLLKVLDVLNIQIKFETPFPQTTDNNS	MRKAYVSVSGIKAGILEELQGGTYQFTYFEDYHGAPVSLTMPLKNKVYDFDVFPPFFEGLLPEGIMLEALLRKYKIDKNDYFGQLILVGQDVVGAVTIEEIR	MKHCPITYEKISDQENYSQRGLHLLSPQLKNLSPLDLSADEQRQEAIARVGKMSVQGVQKKLSAKLKIKEGCFEIVDQYGQYILKPQSDIYPELPENEAITMTLAKTIGLEVPVHGLVYSKDNSLTYFIKRFDRIGHNKKLALEDFAQLSGEDRHTKYKSSMEKVIAVIEQFCTFPKIEFVKLFKLTLFNFLVGNEDMHLKNFSLITKDRKISISPAYDLLNSTIAQKNTKEELALPLKGKKNNLTKSDFLKYFAIEKLGLNQNVIDGIVQEFHQVIPKWQELIGFSFLSQEMQEKYLELLEQRCKRLNFFD
NZ_CP021267.1	+	75	102	312	WP_006870829.1	WP_010948073.1	WP_010948074.1	2693577	2693801	2694106	2693804	2694109	2695044	3	3	MPKHEIANLIHYYRKQSGLSQQELARLAGVGKTVIYDIEKGKESVRLNTLLKVLDVLNIQIKFETPFPQTTDNNS	MRKAYVSVSGIKAGILEELQGGTYQFTYFEDYHGAPVSLTMPLKNKVYDFDVFPPFFEGLLPEGIMLEALLRKYKIDKNDYFGQLILVGQDVVGAVTIEEIR	MKHCPITYEKISDQENYSQRGLHLLSPQLKNLSPLDLSADEQRQEAIARVGKMSVQGVQKKLSAKLKIKEGCFEIVDQYGQYILKPQSDIYPELPENEAITMTLAKTIGLEVPVHGLVYSKDNSLTYFIKRFDRIGHNKKLALEDFAQLSGEDRHTKYKSSMEKVIAVIEQFCTFPKIEFVKLFKLTLFNFLVGNEDMHLKNFSLITKDRKISISPAYDLLNSTIAQKNTKEELALPLKGKKNNLTKSDFLKYFAIEKLGLNQNVIDGIVQEFHQVIPKWQELIGFSFLSQEMQEKYLELLEQRCKRLNFFD
NZ_CP040987.1	+	75	102	312	WP_006870829.1	WP_010948073.1	WP_010948074.1	1613915	1614139	1614444	1614142	1614447	1615382	3	3	MPKHEIANLIHYYRKQSGLSQQELARLAGVGKTVIYDIEKGKESVRLNTLLKVLDVLNIQIKFETPFPQTTDNNS	MRKAYVSVSGIKAGILEELQGGTYQFTYFEDYHGAPVSLTMPLKNKVYDFDVFPPFFEGLLPEGIMLEALLRKYKIDKNDYFGQLILVGQDVVGAVTIEEIR	MKHCPITYEKISDQENYSQRGLHLLSPQLKNLSPLDLSADEQRQEAIARVGKMSVQGVQKKLSAKLKIKEGCFEIVDQYGQYILKPQSDIYPELPENEAITMTLAKTIGLEVPVHGLVYSKDNSLTYFIKRFDRIGHNKKLALEDFAQLSGEDRHTKYKSSMEKVIAVIEQFCTFPKIEFVKLFKLTLFNFLVGNEDMHLKNFSLITKDRKISISPAYDLLNSTIAQKNTKEELALPLKGKKNNLTKSDFLKYFAIEKLGLNQNVIDGIVQEFHQVIPKWQELIGFSFLSQEMQEKYLELLEQRCKRLNFFD
NZ_CP045974.1	+	75	102	312	WP_006870829.1	WP_010948073.1	WP_010948074.1	2724709	2724933	2725238	2724936	2725241	2726176	3	3	MPKHEIANLIHYYRKQSGLSQQELARLAGVGKTVIYDIEKGKESVRLNTLLKVLDVLNIQIKFETPFPQTTDNNS	MRKAYVSVSGIKAGILEELQGGTYQFTYFEDYHGAPVSLTMPLKNKVYDFDVFPPFFEGLLPEGIMLEALLRKYKIDKNDYFGQLILVGQDVVGAVTIEEIR	MKHCPITYEKISDQENYSQRGLHLLSPQLKNLSPLDLSADEQRQEAIARVGKMSVQGVQKKLSAKLKIKEGCFEIVDQYGQYILKPQSDIYPELPENEAITMTLAKTIGLEVPVHGLVYSKDNSLTYFIKRFDRIGHNKKLALEDFAQLSGEDRHTKYKSSMEKVIAVIEQFCTFPKIEFVKLFKLTLFNFLVGNEDMHLKNFSLITKDRKISISPAYDLLNSTIAQKNTKEELALPLKGKKNNLTKSDFLKYFAIEKLGLNQNVIDGIVQEFHQVIPKWQELIGFSFLSQEMQEKYLELLEQRCKRLNFFD
NZ_CP082847.1	-	75	102	312	WP_006870829.1	WP_010948073.1	WP_010948074.1	1418994	1418689	1417754	1419221	1418997	1418692	3	3	MPKHEIANLIHYYRKQSGLSQQELARLAGVGKTVIYDIEKGKESVRLNTLLKVLDVLNIQIKFETPFPQTTDNNS	MRKAYVSVSGIKAGILEELQGGTYQFTYFEDYHGAPVSLTMPLKNKVYDFDVFPPFFEGLLPEGIMLEALLRKYKIDKNDYFGQLILVGQDVVGAVTIEEIR	MKHCPITYEKISDQENYSQRGLHLLSPQLKNLSPLDLSADEQRQEAIARVGKMSVQGVQKKLSAKLKIKEGCFEIVDQYGQYILKPQSDIYPELPENEAITMTLAKTIGLEVPVHGLVYSKDNSLTYFIKRFDRIGHNKKLALEDFAQLSGEDRHTKYKSSMEKVIAVIEQFCTFPKIEFVKLFKLTLFNFLVGNEDMHLKNFSLITKDRKISISPAYDLLNSTIAQKNTKEELALPLKGKKNNLTKSDFLKYFAIEKLGLNQNVIDGIVQEFHQVIPKWQELIGFSFLSQEMQEKYLELLEQRCKRLNFFD
NZ_FJAC01000005.1	-	75	102	312	WP_006870829.1	WP_010948073.1	WP_010948074.1	85042	84737	83802	85269	85045	84740	3	3	MPKHEIANLIHYYRKQSGLSQQELARLAGVGKTVIYDIEKGKESVRLNTLLKVLDVLNIQIKFETPFPQTTDNNS	MRKAYVSVSGIKAGILEELQGGTYQFTYFEDYHGAPVSLTMPLKNKVYDFDVFPPFFEGLLPEGIMLEALLRKYKIDKNDYFGQLILVGQDVVGAVTIEEIR	MKHCPITYEKISDQENYSQRGLHLLSPQLKNLSPLDLSADEQRQEAIARVGKMSVQGVQKKLSAKLKIKEGCFEIVDQYGQYILKPQSDIYPELPENEAITMTLAKTIGLEVPVHGLVYSKDNSLTYFIKRFDRIGHNKKLALEDFAQLSGEDRHTKYKSSMEKVIAVIEQFCTFPKIEFVKLFKLTLFNFLVGNEDMHLKNFSLITKDRKISISPAYDLLNSTIAQKNTKEELALPLKGKKNNLTKSDFLKYFAIEKLGLNQNVIDGIVQEFHQVIPKWQELIGFSFLSQEMQEKYLELLEQRCKRLNFFD
NZ_FJAE01000005.1	+	75	102	312	WP_006870829.1	WP_010948073.1	WP_010948074.1	234309	234533	234838	234536	234841	235776	3	3	MPKHEIANLIHYYRKQSGLSQQELARLAGVGKTVIYDIEKGKESVRLNTLLKVLDVLNIQIKFETPFPQTTDNNS	MRKAYVSVSGIKAGILEELQGGTYQFTYFEDYHGAPVSLTMPLKNKVYDFDVFPPFFEGLLPEGIMLEALLRKYKIDKNDYFGQLILVGQDVVGAVTIEEIR	MKHCPITYEKISDQENYSQRGLHLLSPQLKNLSPLDLSADEQRQEAIARVGKMSVQGVQKKLSAKLKIKEGCFEIVDQYGQYILKPQSDIYPELPENEAITMTLAKTIGLEVPVHGLVYSKDNSLTYFIKRFDRIGHNKKLALEDFAQLSGEDRHTKYKSSMEKVIAVIEQFCTFPKIEFVKLFKLTLFNFLVGNEDMHLKNFSLITKDRKISISPAYDLLNSTIAQKNTKEELALPLKGKKNNLTKSDFLKYFAIEKLGLNQNVIDGIVQEFHQVIPKWQELIGFSFLSQEMQEKYLELLEQRCKRLNFFD
NZ_FJAH01000004.1	-	75	102	312	WP_006870829.1	WP_010948073.1	WP_010948074.1	85547	85242	84307	85774	85550	85245	3	3	MPKHEIANLIHYYRKQSGLSQQELARLAGVGKTVIYDIEKGKESVRLNTLLKVLDVLNIQIKFETPFPQTTDNNS	MRKAYVSVSGIKAGILEELQGGTYQFTYFEDYHGAPVSLTMPLKNKVYDFDVFPPFFEGLLPEGIMLEALLRKYKIDKNDYFGQLILVGQDVVGAVTIEEIR	MKHCPITYEKISDQENYSQRGLHLLSPQLKNLSPLDLSADEQRQEAIARVGKMSVQGVQKKLSAKLKIKEGCFEIVDQYGQYILKPQSDIYPELPENEAITMTLAKTIGLEVPVHGLVYSKDNSLTYFIKRFDRIGHNKKLALEDFAQLSGEDRHTKYKSSMEKVIAVIEQFCTFPKIEFVKLFKLTLFNFLVGNEDMHLKNFSLITKDRKISISPAYDLLNSTIAQKNTKEELALPLKGKKNNLTKSDFLKYFAIEKLGLNQNVIDGIVQEFHQVIPKWQELIGFSFLSQEMQEKYLELLEQRCKRLNFFD
NZ_FJAS01000004.1	+	75	102	312	WP_006870829.1	WP_010948073.1	WP_010948074.1	234304	234528	234833	234531	234836	235771	3	3	MPKHEIANLIHYYRKQSGLSQQELARLAGVGKTVIYDIEKGKESVRLNTLLKVLDVLNIQIKFETPFPQTTDNNS	MRKAYVSVSGIKAGILEELQGGTYQFTYFEDYHGAPVSLTMPLKNKVYDFDVFPPFFEGLLPEGIMLEALLRKYKIDKNDYFGQLILVGQDVVGAVTIEEIR	MKHCPITYEKISDQENYSQRGLHLLSPQLKNLSPLDLSADEQRQEAIARVGKMSVQGVQKKLSAKLKIKEGCFEIVDQYGQYILKPQSDIYPELPENEAITMTLAKTIGLEVPVHGLVYSKDNSLTYFIKRFDRIGHNKKLALEDFAQLSGEDRHTKYKSSMEKVIAVIEQFCTFPKIEFVKLFKLTLFNFLVGNEDMHLKNFSLITKDRKISISPAYDLLNSTIAQKNTKEELALPLKGKKNNLTKSDFLKYFAIEKLGLNQNVIDGIVQEFHQVIPKWQELIGFSFLSQEMQEKYLELLEQRCKRLNFFD
NZ_FJAX01000004.1	-	75	102	312	WP_006870829.1	WP_010948073.1	WP_010948074.1	85544	85239	84304	85771	85547	85242	3	3	MPKHEIANLIHYYRKQSGLSQQELARLAGVGKTVIYDIEKGKESVRLNTLLKVLDVLNIQIKFETPFPQTTDNNS	MRKAYVSVSGIKAGILEELQGGTYQFTYFEDYHGAPVSLTMPLKNKVYDFDVFPPFFEGLLPEGIMLEALLRKYKIDKNDYFGQLILVGQDVVGAVTIEEIR	MKHCPITYEKISDQENYSQRGLHLLSPQLKNLSPLDLSADEQRQEAIARVGKMSVQGVQKKLSAKLKIKEGCFEIVDQYGQYILKPQSDIYPELPENEAITMTLAKTIGLEVPVHGLVYSKDNSLTYFIKRFDRIGHNKKLALEDFAQLSGEDRHTKYKSSMEKVIAVIEQFCTFPKIEFVKLFKLTLFNFLVGNEDMHLKNFSLITKDRKISISPAYDLLNSTIAQKNTKEELALPLKGKKNNLTKSDFLKYFAIEKLGLNQNVIDGIVQEFHQVIPKWQELIGFSFLSQEMQEKYLELLEQRCKRLNFFD
NZ_FJBK01000004.1	-	75	102	312	WP_006870829.1	WP_010948073.1	WP_010948074.1	85052	84747	83812	85279	85055	84750	3	3	MPKHEIANLIHYYRKQSGLSQQELARLAGVGKTVIYDIEKGKESVRLNTLLKVLDVLNIQIKFETPFPQTTDNNS	MRKAYVSVSGIKAGILEELQGGTYQFTYFEDYHGAPVSLTMPLKNKVYDFDVFPPFFEGLLPEGIMLEALLRKYKIDKNDYFGQLILVGQDVVGAVTIEEIR	MKHCPITYEKISDQENYSQRGLHLLSPQLKNLSPLDLSADEQRQEAIARVGKMSVQGVQKKLSAKLKIKEGCFEIVDQYGQYILKPQSDIYPELPENEAITMTLAKTIGLEVPVHGLVYSKDNSLTYFIKRFDRIGHNKKLALEDFAQLSGEDRHTKYKSSMEKVIAVIEQFCTFPKIEFVKLFKLTLFNFLVGNEDMHLKNFSLITKDRKISISPAYDLLNSTIAQKNTKEELALPLKGKKNNLTKSDFLKYFAIEKLGLNQNVIDGIVQEFHQVIPKWQELIGFSFLSQEMQEKYLELLEQRCKRLNFFD
NZ_FJBO01000002.1	+	75	102	312	WP_006870829.1	WP_010948073.1	WP_010948074.1	234253	234477	234782	234480	234785	235720	3	3	MPKHEIANLIHYYRKQSGLSQQELARLAGVGKTVIYDIEKGKESVRLNTLLKVLDVLNIQIKFETPFPQTTDNNS	MRKAYVSVSGIKAGILEELQGGTYQFTYFEDYHGAPVSLTMPLKNKVYDFDVFPPFFEGLLPEGIMLEALLRKYKIDKNDYFGQLILVGQDVVGAVTIEEIR	MKHCPITYEKISDQENYSQRGLHLLSPQLKNLSPLDLSADEQRQEAIARVGKMSVQGVQKKLSAKLKIKEGCFEIVDQYGQYILKPQSDIYPELPENEAITMTLAKTIGLEVPVHGLVYSKDNSLTYFIKRFDRIGHNKKLALEDFAQLSGEDRHTKYKSSMEKVIAVIEQFCTFPKIEFVKLFKLTLFNFLVGNEDMHLKNFSLITKDRKISISPAYDLLNSTIAQKNTKEELALPLKGKKNNLTKSDFLKYFAIEKLGLNQNVIDGIVQEFHQVIPKWQELIGFSFLSQEMQEKYLELLEQRCKRLNFFD
NZ_FJBS01000003.1	-	75	102	312	WP_006870829.1	WP_010948073.1	WP_010948074.1	85539	85234	84299	85766	85542	85237	3	3	MPKHEIANLIHYYRKQSGLSQQELARLAGVGKTVIYDIEKGKESVRLNTLLKVLDVLNIQIKFETPFPQTTDNNS	MRKAYVSVSGIKAGILEELQGGTYQFTYFEDYHGAPVSLTMPLKNKVYDFDVFPPFFEGLLPEGIMLEALLRKYKIDKNDYFGQLILVGQDVVGAVTIEEIR	MKHCPITYEKISDQENYSQRGLHLLSPQLKNLSPLDLSADEQRQEAIARVGKMSVQGVQKKLSAKLKIKEGCFEIVDQYGQYILKPQSDIYPELPENEAITMTLAKTIGLEVPVHGLVYSKDNSLTYFIKRFDRIGHNKKLALEDFAQLSGEDRHTKYKSSMEKVIAVIEQFCTFPKIEFVKLFKLTLFNFLVGNEDMHLKNFSLITKDRKISISPAYDLLNSTIAQKNTKEELALPLKGKKNNLTKSDFLKYFAIEKLGLNQNVIDGIVQEFHQVIPKWQELIGFSFLSQEMQEKYLELLEQRCKRLNFFD
NZ_FJBX01000002.1	+	75	102	312	WP_006870829.1	WP_010948073.1	WP_010948074.1	216409	216633	216938	216636	216941	217876	3	3	MPKHEIANLIHYYRKQSGLSQQELARLAGVGKTVIYDIEKGKESVRLNTLLKVLDVLNIQIKFETPFPQTTDNNS	MRKAYVSVSGIKAGILEELQGGTYQFTYFEDYHGAPVSLTMPLKNKVYDFDVFPPFFEGLLPEGIMLEALLRKYKIDKNDYFGQLILVGQDVVGAVTIEEIR	MKHCPITYEKISDQENYSQRGLHLLSPQLKNLSPLDLSADEQRQEAIARVGKMSVQGVQKKLSAKLKIKEGCFEIVDQYGQYILKPQSDIYPELPENEAITMTLAKTIGLEVPVHGLVYSKDNSLTYFIKRFDRIGHNKKLALEDFAQLSGEDRHTKYKSSMEKVIAVIEQFCTFPKIEFVKLFKLTLFNFLVGNEDMHLKNFSLITKDRKISISPAYDLLNSTIAQKNTKEELALPLKGKKNNLTKSDFLKYFAIEKLGLNQNVIDGIVQEFHQVIPKWQELIGFSFLSQEMQEKYLELLEQRCKRLNFFD
NZ_FJCK01000002.1	+	75	102	312	WP_006870829.1	WP_010948073.1	WP_010948074.1	331771	331995	332300	331998	332303	333238	3	3	MPKHEIANLIHYYRKQSGLSQQELARLAGVGKTVIYDIEKGKESVRLNTLLKVLDVLNIQIKFETPFPQTTDNNS	MRKAYVSVSGIKAGILEELQGGTYQFTYFEDYHGAPVSLTMPLKNKVYDFDVFPPFFEGLLPEGIMLEALLRKYKIDKNDYFGQLILVGQDVVGAVTIEEIR	MKHCPITYEKISDQENYSQRGLHLLSPQLKNLSPLDLSADEQRQEAIARVGKMSVQGVQKKLSAKLKIKEGCFEIVDQYGQYILKPQSDIYPELPENEAITMTLAKTIGLEVPVHGLVYSKDNSLTYFIKRFDRIGHNKKLALEDFAQLSGEDRHTKYKSSMEKVIAVIEQFCTFPKIEFVKLFKLTLFNFLVGNEDMHLKNFSLITKDRKISISPAYDLLNSTIAQKNTKEELALPLKGKKNNLTKSDFLKYFAIEKLGLNQNVIDGIVQEFHQVIPKWQELIGFSFLSQEMQEKYLELLEQRCKRLNFFD
NZ_FJCP01000004.1	+	75	102	312	WP_006870829.1	WP_010948073.1	WP_010948074.1	215326	215550	215855	215553	215858	216793	3	3	MPKHEIANLIHYYRKQSGLSQQELARLAGVGKTVIYDIEKGKESVRLNTLLKVLDVLNIQIKFETPFPQTTDNNS	MRKAYVSVSGIKAGILEELQGGTYQFTYFEDYHGAPVSLTMPLKNKVYDFDVFPPFFEGLLPEGIMLEALLRKYKIDKNDYFGQLILVGQDVVGAVTIEEIR	MKHCPITYEKISDQENYSQRGLHLLSPQLKNLSPLDLSADEQRQEAIARVGKMSVQGVQKKLSAKLKIKEGCFEIVDQYGQYILKPQSDIYPELPENEAITMTLAKTIGLEVPVHGLVYSKDNSLTYFIKRFDRIGHNKKLALEDFAQLSGEDRHTKYKSSMEKVIAVIEQFCTFPKIEFVKLFKLTLFNFLVGNEDMHLKNFSLITKDRKISISPAYDLLNSTIAQKNTKEELALPLKGKKNNLTKSDFLKYFAIEKLGLNQNVIDGIVQEFHQVIPKWQELIGFSFLSQEMQEKYLELLEQRCKRLNFFD
NZ_FJCQ01000002.1	-	75	102	312	WP_006870829.1	WP_010948073.1	WP_010948074.1	422704	422399	421464	422931	422707	422402	3	3	MPKHEIANLIHYYRKQSGLSQQELARLAGVGKTVIYDIEKGKESVRLNTLLKVLDVLNIQIKFETPFPQTTDNNS	MRKAYVSVSGIKAGILEELQGGTYQFTYFEDYHGAPVSLTMPLKNKVYDFDVFPPFFEGLLPEGIMLEALLRKYKIDKNDYFGQLILVGQDVVGAVTIEEIR	MKHCPITYEKISDQENYSQRGLHLLSPQLKNLSPLDLSADEQRQEAIARVGKMSVQGVQKKLSAKLKIKEGCFEIVDQYGQYILKPQSDIYPELPENEAITMTLAKTIGLEVPVHGLVYSKDNSLTYFIKRFDRIGHNKKLALEDFAQLSGEDRHTKYKSSMEKVIAVIEQFCTFPKIEFVKLFKLTLFNFLVGNEDMHLKNFSLITKDRKISISPAYDLLNSTIAQKNTKEELALPLKGKKNNLTKSDFLKYFAIEKLGLNQNVIDGIVQEFHQVIPKWQELIGFSFLSQEMQEKYLELLEQRCKRLNFFD
NZ_FJCT01000004.1	-	75	102	312	WP_006870829.1	WP_010948073.1	WP_010948074.1	85069	84764	83829	85296	85072	84767	3	3	MPKHEIANLIHYYRKQSGLSQQELARLAGVGKTVIYDIEKGKESVRLNTLLKVLDVLNIQIKFETPFPQTTDNNS	MRKAYVSVSGIKAGILEELQGGTYQFTYFEDYHGAPVSLTMPLKNKVYDFDVFPPFFEGLLPEGIMLEALLRKYKIDKNDYFGQLILVGQDVVGAVTIEEIR	MKHCPITYEKISDQENYSQRGLHLLSPQLKNLSPLDLSADEQRQEAIARVGKMSVQGVQKKLSAKLKIKEGCFEIVDQYGQYILKPQSDIYPELPENEAITMTLAKTIGLEVPVHGLVYSKDNSLTYFIKRFDRIGHNKKLALEDFAQLSGEDRHTKYKSSMEKVIAVIEQFCTFPKIEFVKLFKLTLFNFLVGNEDMHLKNFSLITKDRKISISPAYDLLNSTIAQKNTKEELALPLKGKKNNLTKSDFLKYFAIEKLGLNQNVIDGIVQEFHQVIPKWQELIGFSFLSQEMQEKYLELLEQRCKRLNFFD
NZ_FJCU01000002.1	+	75	102	312	WP_006870829.1	WP_010948073.1	WP_010948074.1	215321	215545	215850	215548	215853	216788	3	3	MPKHEIANLIHYYRKQSGLSQQELARLAGVGKTVIYDIEKGKESVRLNTLLKVLDVLNIQIKFETPFPQTTDNNS	MRKAYVSVSGIKAGILEELQGGTYQFTYFEDYHGAPVSLTMPLKNKVYDFDVFPPFFEGLLPEGIMLEALLRKYKIDKNDYFGQLILVGQDVVGAVTIEEIR	MKHCPITYEKISDQENYSQRGLHLLSPQLKNLSPLDLSADEQRQEAIARVGKMSVQGVQKKLSAKLKIKEGCFEIVDQYGQYILKPQSDIYPELPENEAITMTLAKTIGLEVPVHGLVYSKDNSLTYFIKRFDRIGHNKKLALEDFAQLSGEDRHTKYKSSMEKVIAVIEQFCTFPKIEFVKLFKLTLFNFLVGNEDMHLKNFSLITKDRKISISPAYDLLNSTIAQKNTKEELALPLKGKKNNLTKSDFLKYFAIEKLGLNQNVIDGIVQEFHQVIPKWQELIGFSFLSQEMQEKYLELLEQRCKRLNFFD
NZ_FJDJ01000011.1	+	75	102	312	WP_006870829.1	WP_010948073.1	WP_010948074.1	37027	37251	37556	37254	37559	38494	3	3	MPKHEIANLIHYYRKQSGLSQQELARLAGVGKTVIYDIEKGKESVRLNTLLKVLDVLNIQIKFETPFPQTTDNNS	MRKAYVSVSGIKAGILEELQGGTYQFTYFEDYHGAPVSLTMPLKNKVYDFDVFPPFFEGLLPEGIMLEALLRKYKIDKNDYFGQLILVGQDVVGAVTIEEIR	MKHCPITYEKISDQENYSQRGLHLLSPQLKNLSPLDLSADEQRQEAIARVGKMSVQGVQKKLSAKLKIKEGCFEIVDQYGQYILKPQSDIYPELPENEAITMTLAKTIGLEVPVHGLVYSKDNSLTYFIKRFDRIGHNKKLALEDFAQLSGEDRHTKYKSSMEKVIAVIEQFCTFPKIEFVKLFKLTLFNFLVGNEDMHLKNFSLITKDRKISISPAYDLLNSTIAQKNTKEELALPLKGKKNNLTKSDFLKYFAIEKLGLNQNVIDGIVQEFHQVIPKWQELIGFSFLSQEMQEKYLELLEQRCKRLNFFD
NZ_FJDK01000010.1	-	75	102	312	WP_006870829.1	WP_010948073.1	WP_010948074.1	45707	45402	44467	45934	45710	45405	3	3	MPKHEIANLIHYYRKQSGLSQQELARLAGVGKTVIYDIEKGKESVRLNTLLKVLDVLNIQIKFETPFPQTTDNNS	MRKAYVSVSGIKAGILEELQGGTYQFTYFEDYHGAPVSLTMPLKNKVYDFDVFPPFFEGLLPEGIMLEALLRKYKIDKNDYFGQLILVGQDVVGAVTIEEIR	MKHCPITYEKISDQENYSQRGLHLLSPQLKNLSPLDLSADEQRQEAIARVGKMSVQGVQKKLSAKLKIKEGCFEIVDQYGQYILKPQSDIYPELPENEAITMTLAKTIGLEVPVHGLVYSKDNSLTYFIKRFDRIGHNKKLALEDFAQLSGEDRHTKYKSSMEKVIAVIEQFCTFPKIEFVKLFKLTLFNFLVGNEDMHLKNFSLITKDRKISISPAYDLLNSTIAQKNTKEELALPLKGKKNNLTKSDFLKYFAIEKLGLNQNVIDGIVQEFHQVIPKWQELIGFSFLSQEMQEKYLELLEQRCKRLNFFD
NZ_FJDL01000002.1	-	75	102	312	WP_006870829.1	WP_010948073.1	WP_010948074.1	422715	422410	421475	422942	422718	422413	3	3	MPKHEIANLIHYYRKQSGLSQQELARLAGVGKTVIYDIEKGKESVRLNTLLKVLDVLNIQIKFETPFPQTTDNNS	MRKAYVSVSGIKAGILEELQGGTYQFTYFEDYHGAPVSLTMPLKNKVYDFDVFPPFFEGLLPEGIMLEALLRKYKIDKNDYFGQLILVGQDVVGAVTIEEIR	MKHCPITYEKISDQENYSQRGLHLLSPQLKNLSPLDLSADEQRQEAIARVGKMSVQGVQKKLSAKLKIKEGCFEIVDQYGQYILKPQSDIYPELPENEAITMTLAKTIGLEVPVHGLVYSKDNSLTYFIKRFDRIGHNKKLALEDFAQLSGEDRHTKYKSSMEKVIAVIEQFCTFPKIEFVKLFKLTLFNFLVGNEDMHLKNFSLITKDRKISISPAYDLLNSTIAQKNTKEELALPLKGKKNNLTKSDFLKYFAIEKLGLNQNVIDGIVQEFHQVIPKWQELIGFSFLSQEMQEKYLELLEQRCKRLNFFD
NZ_FJDS01000012.1	+	75	102	312	WP_006870829.1	WP_010948073.1	WP_010948074.1	33870	34094	34399	34097	34402	35337	3	3	MPKHEIANLIHYYRKQSGLSQQELARLAGVGKTVIYDIEKGKESVRLNTLLKVLDVLNIQIKFETPFPQTTDNNS	MRKAYVSVSGIKAGILEELQGGTYQFTYFEDYHGAPVSLTMPLKNKVYDFDVFPPFFEGLLPEGIMLEALLRKYKIDKNDYFGQLILVGQDVVGAVTIEEIR	MKHCPITYEKISDQENYSQRGLHLLSPQLKNLSPLDLSADEQRQEAIARVGKMSVQGVQKKLSAKLKIKEGCFEIVDQYGQYILKPQSDIYPELPENEAITMTLAKTIGLEVPVHGLVYSKDNSLTYFIKRFDRIGHNKKLALEDFAQLSGEDRHTKYKSSMEKVIAVIEQFCTFPKIEFVKLFKLTLFNFLVGNEDMHLKNFSLITKDRKISISPAYDLLNSTIAQKNTKEELALPLKGKKNNLTKSDFLKYFAIEKLGLNQNVIDGIVQEFHQVIPKWQELIGFSFLSQEMQEKYLELLEQRCKRLNFFD
NZ_FJDT01000010.1	+	75	102	312	WP_006870829.1	WP_010948073.1	WP_010948074.1	33875	34099	34404	34102	34407	35342	3	3	MPKHEIANLIHYYRKQSGLSQQELARLAGVGKTVIYDIEKGKESVRLNTLLKVLDVLNIQIKFETPFPQTTDNNS	MRKAYVSVSGIKAGILEELQGGTYQFTYFEDYHGAPVSLTMPLKNKVYDFDVFPPFFEGLLPEGIMLEALLRKYKIDKNDYFGQLILVGQDVVGAVTIEEIR	MKHCPITYEKISDQENYSQRGLHLLSPQLKNLSPLDLSADEQRQEAIARVGKMSVQGVQKKLSAKLKIKEGCFEIVDQYGQYILKPQSDIYPELPENEAITMTLAKTIGLEVPVHGLVYSKDNSLTYFIKRFDRIGHNKKLALEDFAQLSGEDRHTKYKSSMEKVIAVIEQFCTFPKIEFVKLFKLTLFNFLVGNEDMHLKNFSLITKDRKISISPAYDLLNSTIAQKNTKEELALPLKGKKNNLTKSDFLKYFAIEKLGLNQNVIDGIVQEFHQVIPKWQELIGFSFLSQEMQEKYLELLEQRCKRLNFFD
NZ_FJDZ01000003.1	-	75	102	312	WP_006870829.1	WP_010948073.1	WP_010948074.1	59517	59212	58277	59744	59520	59215	3	3	MPKHEIANLIHYYRKQSGLSQQELARLAGVGKTVIYDIEKGKESVRLNTLLKVLDVLNIQIKFETPFPQTTDNNS	MRKAYVSVSGIKAGILEELQGGTYQFTYFEDYHGAPVSLTMPLKNKVYDFDVFPPFFEGLLPEGIMLEALLRKYKIDKNDYFGQLILVGQDVVGAVTIEEIR	MKHCPITYEKISDQENYSQRGLHLLSPQLKNLSPLDLSADEQRQEAIARVGKMSVQGVQKKLSAKLKIKEGCFEIVDQYGQYILKPQSDIYPELPENEAITMTLAKTIGLEVPVHGLVYSKDNSLTYFIKRFDRIGHNKKLALEDFAQLSGEDRHTKYKSSMEKVIAVIEQFCTFPKIEFVKLFKLTLFNFLVGNEDMHLKNFSLITKDRKISISPAYDLLNSTIAQKNTKEELALPLKGKKNNLTKSDFLKYFAIEKLGLNQNVIDGIVQEFHQVIPKWQELIGFSFLSQEMQEKYLELLEQRCKRLNFFD
NZ_FJED01000004.1	+	75	102	312	WP_006870829.1	WP_010948073.1	WP_010948074.1	215023	215247	215552	215250	215555	216490	3	3	MPKHEIANLIHYYRKQSGLSQQELARLAGVGKTVIYDIEKGKESVRLNTLLKVLDVLNIQIKFETPFPQTTDNNS	MRKAYVSVSGIKAGILEELQGGTYQFTYFEDYHGAPVSLTMPLKNKVYDFDVFPPFFEGLLPEGIMLEALLRKYKIDKNDYFGQLILVGQDVVGAVTIEEIR	MKHCPITYEKISDQENYSQRGLHLLSPQLKNLSPLDLSADEQRQEAIARVGKMSVQGVQKKLSAKLKIKEGCFEIVDQYGQYILKPQSDIYPELPENEAITMTLAKTIGLEVPVHGLVYSKDNSLTYFIKRFDRIGHNKKLALEDFAQLSGEDRHTKYKSSMEKVIAVIEQFCTFPKIEFVKLFKLTLFNFLVGNEDMHLKNFSLITKDRKISISPAYDLLNSTIAQKNTKEELALPLKGKKNNLTKSDFLKYFAIEKLGLNQNVIDGIVQEFHQVIPKWQELIGFSFLSQEMQEKYLELLEQRCKRLNFFD
NZ_FJEE01000001.1	-	75	102	312	WP_006870829.1	WP_010948073.1	WP_010948074.1	422718	422413	421478	422945	422721	422416	3	3	MPKHEIANLIHYYRKQSGLSQQELARLAGVGKTVIYDIEKGKESVRLNTLLKVLDVLNIQIKFETPFPQTTDNNS	MRKAYVSVSGIKAGILEELQGGTYQFTYFEDYHGAPVSLTMPLKNKVYDFDVFPPFFEGLLPEGIMLEALLRKYKIDKNDYFGQLILVGQDVVGAVTIEEIR	MKHCPITYEKISDQENYSQRGLHLLSPQLKNLSPLDLSADEQRQEAIARVGKMSVQGVQKKLSAKLKIKEGCFEIVDQYGQYILKPQSDIYPELPENEAITMTLAKTIGLEVPVHGLVYSKDNSLTYFIKRFDRIGHNKKLALEDFAQLSGEDRHTKYKSSMEKVIAVIEQFCTFPKIEFVKLFKLTLFNFLVGNEDMHLKNFSLITKDRKISISPAYDLLNSTIAQKNTKEELALPLKGKKNNLTKSDFLKYFAIEKLGLNQNVIDGIVQEFHQVIPKWQELIGFSFLSQEMQEKYLELLEQRCKRLNFFD
NZ_FJEF01000002.1	-	75	102	312	WP_006870829.1	WP_010948073.1	WP_010948074.1	312839	312534	311599	313066	312842	312537	3	3	MPKHEIANLIHYYRKQSGLSQQELARLAGVGKTVIYDIEKGKESVRLNTLLKVLDVLNIQIKFETPFPQTTDNNS	MRKAYVSVSGIKAGILEELQGGTYQFTYFEDYHGAPVSLTMPLKNKVYDFDVFPPFFEGLLPEGIMLEALLRKYKIDKNDYFGQLILVGQDVVGAVTIEEIR	MKHCPITYEKISDQENYSQRGLHLLSPQLKNLSPLDLSADEQRQEAIARVGKMSVQGVQKKLSAKLKIKEGCFEIVDQYGQYILKPQSDIYPELPENEAITMTLAKTIGLEVPVHGLVYSKDNSLTYFIKRFDRIGHNKKLALEDFAQLSGEDRHTKYKSSMEKVIAVIEQFCTFPKIEFVKLFKLTLFNFLVGNEDMHLKNFSLITKDRKISISPAYDLLNSTIAQKNTKEELALPLKGKKNNLTKSDFLKYFAIEKLGLNQNVIDGIVQEFHQVIPKWQELIGFSFLSQEMQEKYLELLEQRCKRLNFFD
NZ_FJEG01000001.1	+	75	102	312	WP_006870829.1	WP_010948073.1	WP_010948074.1	1711705	1711929	1712234	1711932	1712237	1713172	3	3	MPKHEIANLIHYYRKQSGLSQQELARLAGVGKTVIYDIEKGKESVRLNTLLKVLDVLNIQIKFETPFPQTTDNNS	MRKAYVSVSGIKAGILEELQGGTYQFTYFEDYHGAPVSLTMPLKNKVYDFDVFPPFFEGLLPEGIMLEALLRKYKIDKNDYFGQLILVGQDVVGAVTIEEIR	MKHCPITYEKISDQENYSQRGLHLLSPQLKNLSPLDLSADEQRQEAIARVGKMSVQGVQKKLSAKLKIKEGCFEIVDQYGQYILKPQSDIYPELPENEAITMTLAKTIGLEVPVHGLVYSKDNSLTYFIKRFDRIGHNKKLALEDFAQLSGEDRHTKYKSSMEKVIAVIEQFCTFPKIEFVKLFKLTLFNFLVGNEDMHLKNFSLITKDRKISISPAYDLLNSTIAQKNTKEELALPLKGKKNNLTKSDFLKYFAIEKLGLNQNVIDGIVQEFHQVIPKWQELIGFSFLSQEMQEKYLELLEQRCKRLNFFD
NZ_FJFB01000004.1	-	75	102	312	WP_006870829.1	WP_010948073.1	WP_010948074.1	85532	85227	84292	85759	85535	85230	3	3	MPKHEIANLIHYYRKQSGLSQQELARLAGVGKTVIYDIEKGKESVRLNTLLKVLDVLNIQIKFETPFPQTTDNNS	MRKAYVSVSGIKAGILEELQGGTYQFTYFEDYHGAPVSLTMPLKNKVYDFDVFPPFFEGLLPEGIMLEALLRKYKIDKNDYFGQLILVGQDVVGAVTIEEIR	MKHCPITYEKISDQENYSQRGLHLLSPQLKNLSPLDLSADEQRQEAIARVGKMSVQGVQKKLSAKLKIKEGCFEIVDQYGQYILKPQSDIYPELPENEAITMTLAKTIGLEVPVHGLVYSKDNSLTYFIKRFDRIGHNKKLALEDFAQLSGEDRHTKYKSSMEKVIAVIEQFCTFPKIEFVKLFKLTLFNFLVGNEDMHLKNFSLITKDRKISISPAYDLLNSTIAQKNTKEELALPLKGKKNNLTKSDFLKYFAIEKLGLNQNVIDGIVQEFHQVIPKWQELIGFSFLSQEMQEKYLELLEQRCKRLNFFD
NZ_FJFC01000002.1	+	75	102	312	WP_006870829.1	WP_010948073.1	WP_010948074.1	215317	215541	215846	215544	215849	216784	3	3	MPKHEIANLIHYYRKQSGLSQQELARLAGVGKTVIYDIEKGKESVRLNTLLKVLDVLNIQIKFETPFPQTTDNNS	MRKAYVSVSGIKAGILEELQGGTYQFTYFEDYHGAPVSLTMPLKNKVYDFDVFPPFFEGLLPEGIMLEALLRKYKIDKNDYFGQLILVGQDVVGAVTIEEIR	MKHCPITYEKISDQENYSQRGLHLLSPQLKNLSPLDLSADEQRQEAIARVGKMSVQGVQKKLSAKLKIKEGCFEIVDQYGQYILKPQSDIYPELPENEAITMTLAKTIGLEVPVHGLVYSKDNSLTYFIKRFDRIGHNKKLALEDFAQLSGEDRHTKYKSSMEKVIAVIEQFCTFPKIEFVKLFKLTLFNFLVGNEDMHLKNFSLITKDRKISISPAYDLLNSTIAQKNTKEELALPLKGKKNNLTKSDFLKYFAIEKLGLNQNVIDGIVQEFHQVIPKWQELIGFSFLSQEMQEKYLELLEQRCKRLNFFD
NZ_FJFD01000004.1	+	75	102	312	WP_006870829.1	WP_010948073.1	WP_010948074.1	215312	215536	215841	215539	215844	216779	3	3	MPKHEIANLIHYYRKQSGLSQQELARLAGVGKTVIYDIEKGKESVRLNTLLKVLDVLNIQIKFETPFPQTTDNNS	MRKAYVSVSGIKAGILEELQGGTYQFTYFEDYHGAPVSLTMPLKNKVYDFDVFPPFFEGLLPEGIMLEALLRKYKIDKNDYFGQLILVGQDVVGAVTIEEIR	MKHCPITYEKISDQENYSQRGLHLLSPQLKNLSPLDLSADEQRQEAIARVGKMSVQGVQKKLSAKLKIKEGCFEIVDQYGQYILKPQSDIYPELPENEAITMTLAKTIGLEVPVHGLVYSKDNSLTYFIKRFDRIGHNKKLALEDFAQLSGEDRHTKYKSSMEKVIAVIEQFCTFPKIEFVKLFKLTLFNFLVGNEDMHLKNFSLITKDRKISISPAYDLLNSTIAQKNTKEELALPLKGKKNNLTKSDFLKYFAIEKLGLNQNVIDGIVQEFHQVIPKWQELIGFSFLSQEMQEKYLELLEQRCKRLNFFD
NZ_FJFE01000005.1	-	75	102	312	WP_006870829.1	WP_010948073.1	WP_010948074.1	85063	84758	83823	85290	85066	84761	3	3	MPKHEIANLIHYYRKQSGLSQQELARLAGVGKTVIYDIEKGKESVRLNTLLKVLDVLNIQIKFETPFPQTTDNNS	MRKAYVSVSGIKAGILEELQGGTYQFTYFEDYHGAPVSLTMPLKNKVYDFDVFPPFFEGLLPEGIMLEALLRKYKIDKNDYFGQLILVGQDVVGAVTIEEIR	MKHCPITYEKISDQENYSQRGLHLLSPQLKNLSPLDLSADEQRQEAIARVGKMSVQGVQKKLSAKLKIKEGCFEIVDQYGQYILKPQSDIYPELPENEAITMTLAKTIGLEVPVHGLVYSKDNSLTYFIKRFDRIGHNKKLALEDFAQLSGEDRHTKYKSSMEKVIAVIEQFCTFPKIEFVKLFKLTLFNFLVGNEDMHLKNFSLITKDRKISISPAYDLLNSTIAQKNTKEELALPLKGKKNNLTKSDFLKYFAIEKLGLNQNVIDGIVQEFHQVIPKWQELIGFSFLSQEMQEKYLELLEQRCKRLNFFD
NZ_FJFF01000005.1	+	75	102	312	WP_006870829.1	WP_010948073.1	WP_010948074.1	216409	216633	216938	216636	216941	217876	3	3	MPKHEIANLIHYYRKQSGLSQQELARLAGVGKTVIYDIEKGKESVRLNTLLKVLDVLNIQIKFETPFPQTTDNNS	MRKAYVSVSGIKAGILEELQGGTYQFTYFEDYHGAPVSLTMPLKNKVYDFDVFPPFFEGLLPEGIMLEALLRKYKIDKNDYFGQLILVGQDVVGAVTIEEIR	MKHCPITYEKISDQENYSQRGLHLLSPQLKNLSPLDLSADEQRQEAIARVGKMSVQGVQKKLSAKLKIKEGCFEIVDQYGQYILKPQSDIYPELPENEAITMTLAKTIGLEVPVHGLVYSKDNSLTYFIKRFDRIGHNKKLALEDFAQLSGEDRHTKYKSSMEKVIAVIEQFCTFPKIEFVKLFKLTLFNFLVGNEDMHLKNFSLITKDRKISISPAYDLLNSTIAQKNTKEELALPLKGKKNNLTKSDFLKYFAIEKLGLNQNVIDGIVQEFHQVIPKWQELIGFSFLSQEMQEKYLELLEQRCKRLNFFD
NZ_FJFG01000002.1	-	75	102	312	WP_006870829.1	WP_010948073.1	WP_010948074.1	231046	230741	229806	231273	231049	230744	3	3	MPKHEIANLIHYYRKQSGLSQQELARLAGVGKTVIYDIEKGKESVRLNTLLKVLDVLNIQIKFETPFPQTTDNNS	MRKAYVSVSGIKAGILEELQGGTYQFTYFEDYHGAPVSLTMPLKNKVYDFDVFPPFFEGLLPEGIMLEALLRKYKIDKNDYFGQLILVGQDVVGAVTIEEIR	MKHCPITYEKISDQENYSQRGLHLLSPQLKNLSPLDLSADEQRQEAIARVGKMSVQGVQKKLSAKLKIKEGCFEIVDQYGQYILKPQSDIYPELPENEAITMTLAKTIGLEVPVHGLVYSKDNSLTYFIKRFDRIGHNKKLALEDFAQLSGEDRHTKYKSSMEKVIAVIEQFCTFPKIEFVKLFKLTLFNFLVGNEDMHLKNFSLITKDRKISISPAYDLLNSTIAQKNTKEELALPLKGKKNNLTKSDFLKYFAIEKLGLNQNVIDGIVQEFHQVIPKWQELIGFSFLSQEMQEKYLELLEQRCKRLNFFD
NZ_FJFH01000002.1	-	75	102	312	WP_006870829.1	WP_010948073.1	WP_010948074.1	85548	85243	84308	85775	85551	85246	3	3	MPKHEIANLIHYYRKQSGLSQQELARLAGVGKTVIYDIEKGKESVRLNTLLKVLDVLNIQIKFETPFPQTTDNNS	MRKAYVSVSGIKAGILEELQGGTYQFTYFEDYHGAPVSLTMPLKNKVYDFDVFPPFFEGLLPEGIMLEALLRKYKIDKNDYFGQLILVGQDVVGAVTIEEIR	MKHCPITYEKISDQENYSQRGLHLLSPQLKNLSPLDLSADEQRQEAIARVGKMSVQGVQKKLSAKLKIKEGCFEIVDQYGQYILKPQSDIYPELPENEAITMTLAKTIGLEVPVHGLVYSKDNSLTYFIKRFDRIGHNKKLALEDFAQLSGEDRHTKYKSSMEKVIAVIEQFCTFPKIEFVKLFKLTLFNFLVGNEDMHLKNFSLITKDRKISISPAYDLLNSTIAQKNTKEELALPLKGKKNNLTKSDFLKYFAIEKLGLNQNVIDGIVQEFHQVIPKWQELIGFSFLSQEMQEKYLELLEQRCKRLNFFD
NZ_FJFK01000002.1	-	75	102	312	WP_006870829.1	WP_010948073.1	WP_010948074.1	553762	553457	552522	553989	553765	553460	3	3	MPKHEIANLIHYYRKQSGLSQQELARLAGVGKTVIYDIEKGKESVRLNTLLKVLDVLNIQIKFETPFPQTTDNNS	MRKAYVSVSGIKAGILEELQGGTYQFTYFEDYHGAPVSLTMPLKNKVYDFDVFPPFFEGLLPEGIMLEALLRKYKIDKNDYFGQLILVGQDVVGAVTIEEIR	MKHCPITYEKISDQENYSQRGLHLLSPQLKNLSPLDLSADEQRQEAIARVGKMSVQGVQKKLSAKLKIKEGCFEIVDQYGQYILKPQSDIYPELPENEAITMTLAKTIGLEVPVHGLVYSKDNSLTYFIKRFDRIGHNKKLALEDFAQLSGEDRHTKYKSSMEKVIAVIEQFCTFPKIEFVKLFKLTLFNFLVGNEDMHLKNFSLITKDRKISISPAYDLLNSTIAQKNTKEELALPLKGKKNNLTKSDFLKYFAIEKLGLNQNVIDGIVQEFHQVIPKWQELIGFSFLSQEMQEKYLELLEQRCKRLNFFD
NZ_FJFL01000004.1	+	75	102	312	WP_006870829.1	WP_010948073.1	WP_010948074.1	271353	271577	271882	271580	271885	272820	3	3	MPKHEIANLIHYYRKQSGLSQQELARLAGVGKTVIYDIEKGKESVRLNTLLKVLDVLNIQIKFETPFPQTTDNNS	MRKAYVSVSGIKAGILEELQGGTYQFTYFEDYHGAPVSLTMPLKNKVYDFDVFPPFFEGLLPEGIMLEALLRKYKIDKNDYFGQLILVGQDVVGAVTIEEIR	MKHCPITYEKISDQENYSQRGLHLLSPQLKNLSPLDLSADEQRQEAIARVGKMSVQGVQKKLSAKLKIKEGCFEIVDQYGQYILKPQSDIYPELPENEAITMTLAKTIGLEVPVHGLVYSKDNSLTYFIKRFDRIGHNKKLALEDFAQLSGEDRHTKYKSSMEKVIAVIEQFCTFPKIEFVKLFKLTLFNFLVGNEDMHLKNFSLITKDRKISISPAYDLLNSTIAQKNTKEELALPLKGKKNNLTKSDFLKYFAIEKLGLNQNVIDGIVQEFHQVIPKWQELIGFSFLSQEMQEKYLELLEQRCKRLNFFD
NZ_FJFM01000004.1	+	75	102	312	WP_006870829.1	WP_010948073.1	WP_010948074.1	271353	271577	271882	271580	271885	272820	3	3	MPKHEIANLIHYYRKQSGLSQQELARLAGVGKTVIYDIEKGKESVRLNTLLKVLDVLNIQIKFETPFPQTTDNNS	MRKAYVSVSGIKAGILEELQGGTYQFTYFEDYHGAPVSLTMPLKNKVYDFDVFPPFFEGLLPEGIMLEALLRKYKIDKNDYFGQLILVGQDVVGAVTIEEIR	MKHCPITYEKISDQENYSQRGLHLLSPQLKNLSPLDLSADEQRQEAIARVGKMSVQGVQKKLSAKLKIKEGCFEIVDQYGQYILKPQSDIYPELPENEAITMTLAKTIGLEVPVHGLVYSKDNSLTYFIKRFDRIGHNKKLALEDFAQLSGEDRHTKYKSSMEKVIAVIEQFCTFPKIEFVKLFKLTLFNFLVGNEDMHLKNFSLITKDRKISISPAYDLLNSTIAQKNTKEELALPLKGKKNNLTKSDFLKYFAIEKLGLNQNVIDGIVQEFHQVIPKWQELIGFSFLSQEMQEKYLELLEQRCKRLNFFD
NZ_FJFN01000002.1	+	75	102	312	WP_006870829.1	WP_010948073.1	WP_010948074.1	290334	290558	290863	290561	290866	291801	3	3	MPKHEIANLIHYYRKQSGLSQQELARLAGVGKTVIYDIEKGKESVRLNTLLKVLDVLNIQIKFETPFPQTTDNNS	MRKAYVSVSGIKAGILEELQGGTYQFTYFEDYHGAPVSLTMPLKNKVYDFDVFPPFFEGLLPEGIMLEALLRKYKIDKNDYFGQLILVGQDVVGAVTIEEIR	MKHCPITYEKISDQENYSQRGLHLLSPQLKNLSPLDLSADEQRQEAIARVGKMSVQGVQKKLSAKLKIKEGCFEIVDQYGQYILKPQSDIYPELPENEAITMTLAKTIGLEVPVHGLVYSKDNSLTYFIKRFDRIGHNKKLALEDFAQLSGEDRHTKYKSSMEKVIAVIEQFCTFPKIEFVKLFKLTLFNFLVGNEDMHLKNFSLITKDRKISISPAYDLLNSTIAQKNTKEELALPLKGKKNNLTKSDFLKYFAIEKLGLNQNVIDGIVQEFHQVIPKWQELIGFSFLSQEMQEKYLELLEQRCKRLNFFD
NZ_FJFO01000003.1	-	75	102	312	WP_006870829.1	WP_010948073.1	WP_010948074.1	85123	84818	83883	85350	85126	84821	3	3	MPKHEIANLIHYYRKQSGLSQQELARLAGVGKTVIYDIEKGKESVRLNTLLKVLDVLNIQIKFETPFPQTTDNNS	MRKAYVSVSGIKAGILEELQGGTYQFTYFEDYHGAPVSLTMPLKNKVYDFDVFPPFFEGLLPEGIMLEALLRKYKIDKNDYFGQLILVGQDVVGAVTIEEIR	MKHCPITYEKISDQENYSQRGLHLLSPQLKNLSPLDLSADEQRQEAIARVGKMSVQGVQKKLSAKLKIKEGCFEIVDQYGQYILKPQSDIYPELPENEAITMTLAKTIGLEVPVHGLVYSKDNSLTYFIKRFDRIGHNKKLALEDFAQLSGEDRHTKYKSSMEKVIAVIEQFCTFPKIEFVKLFKLTLFNFLVGNEDMHLKNFSLITKDRKISISPAYDLLNSTIAQKNTKEELALPLKGKKNNLTKSDFLKYFAIEKLGLNQNVIDGIVQEFHQVIPKWQELIGFSFLSQEMQEKYLELLEQRCKRLNFFD
NZ_FJFP01000005.1	-	75	102	312	WP_006870829.1	WP_010948073.1	WP_010948074.1	85033	84728	83793	85260	85036	84731	3	3	MPKHEIANLIHYYRKQSGLSQQELARLAGVGKTVIYDIEKGKESVRLNTLLKVLDVLNIQIKFETPFPQTTDNNS	MRKAYVSVSGIKAGILEELQGGTYQFTYFEDYHGAPVSLTMPLKNKVYDFDVFPPFFEGLLPEGIMLEALLRKYKIDKNDYFGQLILVGQDVVGAVTIEEIR	MKHCPITYEKISDQENYSQRGLHLLSPQLKNLSPLDLSADEQRQEAIARVGKMSVQGVQKKLSAKLKIKEGCFEIVDQYGQYILKPQSDIYPELPENEAITMTLAKTIGLEVPVHGLVYSKDNSLTYFIKRFDRIGHNKKLALEDFAQLSGEDRHTKYKSSMEKVIAVIEQFCTFPKIEFVKLFKLTLFNFLVGNEDMHLKNFSLITKDRKISISPAYDLLNSTIAQKNTKEELALPLKGKKNNLTKSDFLKYFAIEKLGLNQNVIDGIVQEFHQVIPKWQELIGFSFLSQEMQEKYLELLEQRCKRLNFFD
NZ_FJFQ01000010.1	+	75	102	312	WP_006870829.1	WP_010948073.1	WP_010948074.1	6670	6894	7199	6897	7202	8137	3	3	MPKHEIANLIHYYRKQSGLSQQELARLAGVGKTVIYDIEKGKESVRLNTLLKVLDVLNIQIKFETPFPQTTDNNS	MRKAYVSVSGIKAGILEELQGGTYQFTYFEDYHGAPVSLTMPLKNKVYDFDVFPPFFEGLLPEGIMLEALLRKYKIDKNDYFGQLILVGQDVVGAVTIEEIR	MKHCPITYEKISDQENYSQRGLHLLSPQLKNLSPLDLSADEQRQEAIARVGKMSVQGVQKKLSAKLKIKEGCFEIVDQYGQYILKPQSDIYPELPENEAITMTLAKTIGLEVPVHGLVYSKDNSLTYFIKRFDRIGHNKKLALEDFAQLSGEDRHTKYKSSMEKVIAVIEQFCTFPKIEFVKLFKLTLFNFLVGNEDMHLKNFSLITKDRKISISPAYDLLNSTIAQKNTKEELALPLKGKKNNLTKSDFLKYFAIEKLGLNQNVIDGIVQEFHQVIPKWQELIGFSFLSQEMQEKYLELLEQRCKRLNFFD
NZ_FJFR01000003.1	+	75	102	312	WP_006870829.1	WP_010948073.1	WP_010948074.1	329017	329241	329546	329244	329549	330484	3	3	MPKHEIANLIHYYRKQSGLSQQELARLAGVGKTVIYDIEKGKESVRLNTLLKVLDVLNIQIKFETPFPQTTDNNS	MRKAYVSVSGIKAGILEELQGGTYQFTYFEDYHGAPVSLTMPLKNKVYDFDVFPPFFEGLLPEGIMLEALLRKYKIDKNDYFGQLILVGQDVVGAVTIEEIR	MKHCPITYEKISDQENYSQRGLHLLSPQLKNLSPLDLSADEQRQEAIARVGKMSVQGVQKKLSAKLKIKEGCFEIVDQYGQYILKPQSDIYPELPENEAITMTLAKTIGLEVPVHGLVYSKDNSLTYFIKRFDRIGHNKKLALEDFAQLSGEDRHTKYKSSMEKVIAVIEQFCTFPKIEFVKLFKLTLFNFLVGNEDMHLKNFSLITKDRKISISPAYDLLNSTIAQKNTKEELALPLKGKKNNLTKSDFLKYFAIEKLGLNQNVIDGIVQEFHQVIPKWQELIGFSFLSQEMQEKYLELLEQRCKRLNFFD
NZ_FJFS01000011.1	-	75	102	312	WP_006870829.1	WP_010948073.1	WP_010948074.1	85020	84715	83780	85247	85023	84718	3	3	MPKHEIANLIHYYRKQSGLSQQELARLAGVGKTVIYDIEKGKESVRLNTLLKVLDVLNIQIKFETPFPQTTDNNS	MRKAYVSVSGIKAGILEELQGGTYQFTYFEDYHGAPVSLTMPLKNKVYDFDVFPPFFEGLLPEGIMLEALLRKYKIDKNDYFGQLILVGQDVVGAVTIEEIR	MKHCPITYEKISDQENYSQRGLHLLSPQLKNLSPLDLSADEQRQEAIARVGKMSVQGVQKKLSAKLKIKEGCFEIVDQYGQYILKPQSDIYPELPENEAITMTLAKTIGLEVPVHGLVYSKDNSLTYFIKRFDRIGHNKKLALEDFAQLSGEDRHTKYKSSMEKVIAVIEQFCTFPKIEFVKLFKLTLFNFLVGNEDMHLKNFSLITKDRKISISPAYDLLNSTIAQKNTKEELALPLKGKKNNLTKSDFLKYFAIEKLGLNQNVIDGIVQEFHQVIPKWQELIGFSFLSQEMQEKYLELLEQRCKRLNFFD
NZ_FJFT01000005.1	+	75	102	312	WP_006870829.1	WP_010948073.1	WP_010948074.1	215328	215552	215857	215555	215860	216795	3	3	MPKHEIANLIHYYRKQSGLSQQELARLAGVGKTVIYDIEKGKESVRLNTLLKVLDVLNIQIKFETPFPQTTDNNS	MRKAYVSVSGIKAGILEELQGGTYQFTYFEDYHGAPVSLTMPLKNKVYDFDVFPPFFEGLLPEGIMLEALLRKYKIDKNDYFGQLILVGQDVVGAVTIEEIR	MKHCPITYEKISDQENYSQRGLHLLSPQLKNLSPLDLSADEQRQEAIARVGKMSVQGVQKKLSAKLKIKEGCFEIVDQYGQYILKPQSDIYPELPENEAITMTLAKTIGLEVPVHGLVYSKDNSLTYFIKRFDRIGHNKKLALEDFAQLSGEDRHTKYKSSMEKVIAVIEQFCTFPKIEFVKLFKLTLFNFLVGNEDMHLKNFSLITKDRKISISPAYDLLNSTIAQKNTKEELALPLKGKKNNLTKSDFLKYFAIEKLGLNQNVIDGIVQEFHQVIPKWQELIGFSFLSQEMQEKYLELLEQRCKRLNFFD
NZ_FJFU01000004.1	-	75	102	312	WP_006870829.1	WP_010948073.1	WP_010948074.1	85019	84714	83779	85246	85022	84717	3	3	MPKHEIANLIHYYRKQSGLSQQELARLAGVGKTVIYDIEKGKESVRLNTLLKVLDVLNIQIKFETPFPQTTDNNS	MRKAYVSVSGIKAGILEELQGGTYQFTYFEDYHGAPVSLTMPLKNKVYDFDVFPPFFEGLLPEGIMLEALLRKYKIDKNDYFGQLILVGQDVVGAVTIEEIR	MKHCPITYEKISDQENYSQRGLHLLSPQLKNLSPLDLSADEQRQEAIARVGKMSVQGVQKKLSAKLKIKEGCFEIVDQYGQYILKPQSDIYPELPENEAITMTLAKTIGLEVPVHGLVYSKDNSLTYFIKRFDRIGHNKKLALEDFAQLSGEDRHTKYKSSMEKVIAVIEQFCTFPKIEFVKLFKLTLFNFLVGNEDMHLKNFSLITKDRKISISPAYDLLNSTIAQKNTKEELALPLKGKKNNLTKSDFLKYFAIEKLGLNQNVIDGIVQEFHQVIPKWQELIGFSFLSQEMQEKYLELLEQRCKRLNFFD
NZ_FJFV01000005.1	+	75	102	312	WP_006870829.1	WP_010948073.1	WP_010948074.1	216409	216633	216938	216636	216941	217876	3	3	MPKHEIANLIHYYRKQSGLSQQELARLAGVGKTVIYDIEKGKESVRLNTLLKVLDVLNIQIKFETPFPQTTDNNS	MRKAYVSVSGIKAGILEELQGGTYQFTYFEDYHGAPVSLTMPLKNKVYDFDVFPPFFEGLLPEGIMLEALLRKYKIDKNDYFGQLILVGQDVVGAVTIEEIR	MKHCPITYEKISDQENYSQRGLHLLSPQLKNLSPLDLSADEQRQEAIARVGKMSVQGVQKKLSAKLKIKEGCFEIVDQYGQYILKPQSDIYPELPENEAITMTLAKTIGLEVPVHGLVYSKDNSLTYFIKRFDRIGHNKKLALEDFAQLSGEDRHTKYKSSMEKVIAVIEQFCTFPKIEFVKLFKLTLFNFLVGNEDMHLKNFSLITKDRKISISPAYDLLNSTIAQKNTKEELALPLKGKKNNLTKSDFLKYFAIEKLGLNQNVIDGIVQEFHQVIPKWQELIGFSFLSQEMQEKYLELLEQRCKRLNFFD
NZ_FJFW01000002.1	-	75	102	312	WP_006870829.1	WP_010948073.1	WP_010948074.1	216553	216248	215313	216780	216556	216251	3	3	MPKHEIANLIHYYRKQSGLSQQELARLAGVGKTVIYDIEKGKESVRLNTLLKVLDVLNIQIKFETPFPQTTDNNS	MRKAYVSVSGIKAGILEELQGGTYQFTYFEDYHGAPVSLTMPLKNKVYDFDVFPPFFEGLLPEGIMLEALLRKYKIDKNDYFGQLILVGQDVVGAVTIEEIR	MKHCPITYEKISDQENYSQRGLHLLSPQLKNLSPLDLSADEQRQEAIARVGKMSVQGVQKKLSAKLKIKEGCFEIVDQYGQYILKPQSDIYPELPENEAITMTLAKTIGLEVPVHGLVYSKDNSLTYFIKRFDRIGHNKKLALEDFAQLSGEDRHTKYKSSMEKVIAVIEQFCTFPKIEFVKLFKLTLFNFLVGNEDMHLKNFSLITKDRKISISPAYDLLNSTIAQKNTKEELALPLKGKKNNLTKSDFLKYFAIEKLGLNQNVIDGIVQEFHQVIPKWQELIGFSFLSQEMQEKYLELLEQRCKRLNFFD
NZ_FJFX01000006.1	+	75	102	312	WP_006870829.1	WP_010948073.1	WP_010948074.1	234300	234524	234829	234527	234832	235767	3	3	MPKHEIANLIHYYRKQSGLSQQELARLAGVGKTVIYDIEKGKESVRLNTLLKVLDVLNIQIKFETPFPQTTDNNS	MRKAYVSVSGIKAGILEELQGGTYQFTYFEDYHGAPVSLTMPLKNKVYDFDVFPPFFEGLLPEGIMLEALLRKYKIDKNDYFGQLILVGQDVVGAVTIEEIR	MKHCPITYEKISDQENYSQRGLHLLSPQLKNLSPLDLSADEQRQEAIARVGKMSVQGVQKKLSAKLKIKEGCFEIVDQYGQYILKPQSDIYPELPENEAITMTLAKTIGLEVPVHGLVYSKDNSLTYFIKRFDRIGHNKKLALEDFAQLSGEDRHTKYKSSMEKVIAVIEQFCTFPKIEFVKLFKLTLFNFLVGNEDMHLKNFSLITKDRKISISPAYDLLNSTIAQKNTKEELALPLKGKKNNLTKSDFLKYFAIEKLGLNQNVIDGIVQEFHQVIPKWQELIGFSFLSQEMQEKYLELLEQRCKRLNFFD
NZ_FJFY01000002.1	+	75	102	312	WP_006870829.1	WP_010948073.1	WP_010948074.1	216409	216633	216938	216636	216941	217876	3	3	MPKHEIANLIHYYRKQSGLSQQELARLAGVGKTVIYDIEKGKESVRLNTLLKVLDVLNIQIKFETPFPQTTDNNS	MRKAYVSVSGIKAGILEELQGGTYQFTYFEDYHGAPVSLTMPLKNKVYDFDVFPPFFEGLLPEGIMLEALLRKYKIDKNDYFGQLILVGQDVVGAVTIEEIR	MKHCPITYEKISDQENYSQRGLHLLSPQLKNLSPLDLSADEQRQEAIARVGKMSVQGVQKKLSAKLKIKEGCFEIVDQYGQYILKPQSDIYPELPENEAITMTLAKTIGLEVPVHGLVYSKDNSLTYFIKRFDRIGHNKKLALEDFAQLSGEDRHTKYKSSMEKVIAVIEQFCTFPKIEFVKLFKLTLFNFLVGNEDMHLKNFSLITKDRKISISPAYDLLNSTIAQKNTKEELALPLKGKKNNLTKSDFLKYFAIEKLGLNQNVIDGIVQEFHQVIPKWQELIGFSFLSQEMQEKYLELLEQRCKRLNFFD
NZ_FJFZ01000011.1	-	75	102	312	WP_006870829.1	WP_010948073.1	WP_010948074.1	85062	84757	83822	85289	85065	84760	3	3	MPKHEIANLIHYYRKQSGLSQQELARLAGVGKTVIYDIEKGKESVRLNTLLKVLDVLNIQIKFETPFPQTTDNNS	MRKAYVSVSGIKAGILEELQGGTYQFTYFEDYHGAPVSLTMPLKNKVYDFDVFPPFFEGLLPEGIMLEALLRKYKIDKNDYFGQLILVGQDVVGAVTIEEIR	MKHCPITYEKISDQENYSQRGLHLLSPQLKNLSPLDLSADEQRQEAIARVGKMSVQGVQKKLSAKLKIKEGCFEIVDQYGQYILKPQSDIYPELPENEAITMTLAKTIGLEVPVHGLVYSKDNSLTYFIKRFDRIGHNKKLALEDFAQLSGEDRHTKYKSSMEKVIAVIEQFCTFPKIEFVKLFKLTLFNFLVGNEDMHLKNFSLITKDRKISISPAYDLLNSTIAQKNTKEELALPLKGKKNNLTKSDFLKYFAIEKLGLNQNVIDGIVQEFHQVIPKWQELIGFSFLSQEMQEKYLELLEQRCKRLNFFD
NZ_FJGA01000002.1	+	75	102	312	WP_006870829.1	WP_010948073.1	WP_010948074.1	234299	234523	234828	234526	234831	235766	3	3	MPKHEIANLIHYYRKQSGLSQQELARLAGVGKTVIYDIEKGKESVRLNTLLKVLDVLNIQIKFETPFPQTTDNNS	MRKAYVSVSGIKAGILEELQGGTYQFTYFEDYHGAPVSLTMPLKNKVYDFDVFPPFFEGLLPEGIMLEALLRKYKIDKNDYFGQLILVGQDVVGAVTIEEIR	MKHCPITYEKISDQENYSQRGLHLLSPQLKNLSPLDLSADEQRQEAIARVGKMSVQGVQKKLSAKLKIKEGCFEIVDQYGQYILKPQSDIYPELPENEAITMTLAKTIGLEVPVHGLVYSKDNSLTYFIKRFDRIGHNKKLALEDFAQLSGEDRHTKYKSSMEKVIAVIEQFCTFPKIEFVKLFKLTLFNFLVGNEDMHLKNFSLITKDRKISISPAYDLLNSTIAQKNTKEELALPLKGKKNNLTKSDFLKYFAIEKLGLNQNVIDGIVQEFHQVIPKWQELIGFSFLSQEMQEKYLELLEQRCKRLNFFD
NZ_FJGB01000005.1	-	75	102	312	WP_006870829.1	WP_010948073.1	WP_010948074.1	85045	84740	83805	85272	85048	84743	3	3	MPKHEIANLIHYYRKQSGLSQQELARLAGVGKTVIYDIEKGKESVRLNTLLKVLDVLNIQIKFETPFPQTTDNNS	MRKAYVSVSGIKAGILEELQGGTYQFTYFEDYHGAPVSLTMPLKNKVYDFDVFPPFFEGLLPEGIMLEALLRKYKIDKNDYFGQLILVGQDVVGAVTIEEIR	MKHCPITYEKISDQENYSQRGLHLLSPQLKNLSPLDLSADEQRQEAIARVGKMSVQGVQKKLSAKLKIKEGCFEIVDQYGQYILKPQSDIYPELPENEAITMTLAKTIGLEVPVHGLVYSKDNSLTYFIKRFDRIGHNKKLALEDFAQLSGEDRHTKYKSSMEKVIAVIEQFCTFPKIEFVKLFKLTLFNFLVGNEDMHLKNFSLITKDRKISISPAYDLLNSTIAQKNTKEELALPLKGKKNNLTKSDFLKYFAIEKLGLNQNVIDGIVQEFHQVIPKWQELIGFSFLSQEMQEKYLELLEQRCKRLNFFD
NZ_FJGC01000001.1	-	75	102	312	WP_006870829.1	WP_010948073.1	WP_010948074.1	422247	421942	421007	422474	422250	421945	3	3	MPKHEIANLIHYYRKQSGLSQQELARLAGVGKTVIYDIEKGKESVRLNTLLKVLDVLNIQIKFETPFPQTTDNNS	MRKAYVSVSGIKAGILEELQGGTYQFTYFEDYHGAPVSLTMPLKNKVYDFDVFPPFFEGLLPEGIMLEALLRKYKIDKNDYFGQLILVGQDVVGAVTIEEIR	MKHCPITYEKISDQENYSQRGLHLLSPQLKNLSPLDLSADEQRQEAIARVGKMSVQGVQKKLSAKLKIKEGCFEIVDQYGQYILKPQSDIYPELPENEAITMTLAKTIGLEVPVHGLVYSKDNSLTYFIKRFDRIGHNKKLALEDFAQLSGEDRHTKYKSSMEKVIAVIEQFCTFPKIEFVKLFKLTLFNFLVGNEDMHLKNFSLITKDRKISISPAYDLLNSTIAQKNTKEELALPLKGKKNNLTKSDFLKYFAIEKLGLNQNVIDGIVQEFHQVIPKWQELIGFSFLSQEMQEKYLELLEQRCKRLNFFD
NZ_FJGD01000004.1	-	75	102	312	WP_006870829.1	WP_010948073.1	WP_010948074.1	85037	84732	83797	85264	85040	84735	3	3	MPKHEIANLIHYYRKQSGLSQQELARLAGVGKTVIYDIEKGKESVRLNTLLKVLDVLNIQIKFETPFPQTTDNNS	MRKAYVSVSGIKAGILEELQGGTYQFTYFEDYHGAPVSLTMPLKNKVYDFDVFPPFFEGLLPEGIMLEALLRKYKIDKNDYFGQLILVGQDVVGAVTIEEIR	MKHCPITYEKISDQENYSQRGLHLLSPQLKNLSPLDLSADEQRQEAIARVGKMSVQGVQKKLSAKLKIKEGCFEIVDQYGQYILKPQSDIYPELPENEAITMTLAKTIGLEVPVHGLVYSKDNSLTYFIKRFDRIGHNKKLALEDFAQLSGEDRHTKYKSSMEKVIAVIEQFCTFPKIEFVKLFKLTLFNFLVGNEDMHLKNFSLITKDRKISISPAYDLLNSTIAQKNTKEELALPLKGKKNNLTKSDFLKYFAIEKLGLNQNVIDGIVQEFHQVIPKWQELIGFSFLSQEMQEKYLELLEQRCKRLNFFD
NZ_FJGE01000002.1	-	75	102	312	WP_006870829.1	WP_010948073.1	WP_010948074.1	422469	422164	421229	422696	422472	422167	3	3	MPKHEIANLIHYYRKQSGLSQQELARLAGVGKTVIYDIEKGKESVRLNTLLKVLDVLNIQIKFETPFPQTTDNNS	MRKAYVSVSGIKAGILEELQGGTYQFTYFEDYHGAPVSLTMPLKNKVYDFDVFPPFFEGLLPEGIMLEALLRKYKIDKNDYFGQLILVGQDVVGAVTIEEIR	MKHCPITYEKISDQENYSQRGLHLLSPQLKNLSPLDLSADEQRQEAIARVGKMSVQGVQKKLSAKLKIKEGCFEIVDQYGQYILKPQSDIYPELPENEAITMTLAKTIGLEVPVHGLVYSKDNSLTYFIKRFDRIGHNKKLALEDFAQLSGEDRHTKYKSSMEKVIAVIEQFCTFPKIEFVKLFKLTLFNFLVGNEDMHLKNFSLITKDRKISISPAYDLLNSTIAQKNTKEELALPLKGKKNNLTKSDFLKYFAIEKLGLNQNVIDGIVQEFHQVIPKWQELIGFSFLSQEMQEKYLELLEQRCKRLNFFD
NZ_FJGF01000001.1	+	75	102	312	WP_006870829.1	WP_010948073.1	WP_010948074.1	234301	234525	234830	234528	234833	235768	3	3	MPKHEIANLIHYYRKQSGLSQQELARLAGVGKTVIYDIEKGKESVRLNTLLKVLDVLNIQIKFETPFPQTTDNNS	MRKAYVSVSGIKAGILEELQGGTYQFTYFEDYHGAPVSLTMPLKNKVYDFDVFPPFFEGLLPEGIMLEALLRKYKIDKNDYFGQLILVGQDVVGAVTIEEIR	MKHCPITYEKISDQENYSQRGLHLLSPQLKNLSPLDLSADEQRQEAIARVGKMSVQGVQKKLSAKLKIKEGCFEIVDQYGQYILKPQSDIYPELPENEAITMTLAKTIGLEVPVHGLVYSKDNSLTYFIKRFDRIGHNKKLALEDFAQLSGEDRHTKYKSSMEKVIAVIEQFCTFPKIEFVKLFKLTLFNFLVGNEDMHLKNFSLITKDRKISISPAYDLLNSTIAQKNTKEELALPLKGKKNNLTKSDFLKYFAIEKLGLNQNVIDGIVQEFHQVIPKWQELIGFSFLSQEMQEKYLELLEQRCKRLNFFD
NZ_FJGG01000012.1	+	75	102	312	WP_006870829.1	WP_010948073.1	WP_010948074.1	5829	6053	6358	6056	6361	7296	3	3	MPKHEIANLIHYYRKQSGLSQQELARLAGVGKTVIYDIEKGKESVRLNTLLKVLDVLNIQIKFETPFPQTTDNNS	MRKAYVSVSGIKAGILEELQGGTYQFTYFEDYHGAPVSLTMPLKNKVYDFDVFPPFFEGLLPEGIMLEALLRKYKIDKNDYFGQLILVGQDVVGAVTIEEIR	MKHCPITYEKISDQENYSQRGLHLLSPQLKNLSPLDLSADEQRQEAIARVGKMSVQGVQKKLSAKLKIKEGCFEIVDQYGQYILKPQSDIYPELPENEAITMTLAKTIGLEVPVHGLVYSKDNSLTYFIKRFDRIGHNKKLALEDFAQLSGEDRHTKYKSSMEKVIAVIEQFCTFPKIEFVKLFKLTLFNFLVGNEDMHLKNFSLITKDRKISISPAYDLLNSTIAQKNTKEELALPLKGKKNNLTKSDFLKYFAIEKLGLNQNVIDGIVQEFHQVIPKWQELIGFSFLSQEMQEKYLELLEQRCKRLNFFD
NZ_FJGH01000004.1	-	75	102	312	WP_006870829.1	WP_010948073.1	WP_010948074.1	85016	84711	83776	85243	85019	84714	3	3	MPKHEIANLIHYYRKQSGLSQQELARLAGVGKTVIYDIEKGKESVRLNTLLKVLDVLNIQIKFETPFPQTTDNNS	MRKAYVSVSGIKAGILEELQGGTYQFTYFEDYHGAPVSLTMPLKNKVYDFDVFPPFFEGLLPEGIMLEALLRKYKIDKNDYFGQLILVGQDVVGAVTIEEIR	MKHCPITYEKISDQENYSQRGLHLLSPQLKNLSPLDLSADEQRQEAIARVGKMSVQGVQKKLSAKLKIKEGCFEIVDQYGQYILKPQSDIYPELPENEAITMTLAKTIGLEVPVHGLVYSKDNSLTYFIKRFDRIGHNKKLALEDFAQLSGEDRHTKYKSSMEKVIAVIEQFCTFPKIEFVKLFKLTLFNFLVGNEDMHLKNFSLITKDRKISISPAYDLLNSTIAQKNTKEELALPLKGKKNNLTKSDFLKYFAIEKLGLNQNVIDGIVQEFHQVIPKWQELIGFSFLSQEMQEKYLELLEQRCKRLNFFD
NZ_FJGI01000005.1	-	75	102	312	WP_006870829.1	WP_010948073.1	WP_010948074.1	85037	84732	83797	85264	85040	84735	3	3	MPKHEIANLIHYYRKQSGLSQQELARLAGVGKTVIYDIEKGKESVRLNTLLKVLDVLNIQIKFETPFPQTTDNNS	MRKAYVSVSGIKAGILEELQGGTYQFTYFEDYHGAPVSLTMPLKNKVYDFDVFPPFFEGLLPEGIMLEALLRKYKIDKNDYFGQLILVGQDVVGAVTIEEIR	MKHCPITYEKISDQENYSQRGLHLLSPQLKNLSPLDLSADEQRQEAIARVGKMSVQGVQKKLSAKLKIKEGCFEIVDQYGQYILKPQSDIYPELPENEAITMTLAKTIGLEVPVHGLVYSKDNSLTYFIKRFDRIGHNKKLALEDFAQLSGEDRHTKYKSSMEKVIAVIEQFCTFPKIEFVKLFKLTLFNFLVGNEDMHLKNFSLITKDRKISISPAYDLLNSTIAQKNTKEELALPLKGKKNNLTKSDFLKYFAIEKLGLNQNVIDGIVQEFHQVIPKWQELIGFSFLSQEMQEKYLELLEQRCKRLNFFD
NZ_FJGJ01000003.1	+	75	102	312	WP_006870829.1	WP_010948073.1	WP_010948074.1	271356	271580	271885	271583	271888	272823	3	3	MPKHEIANLIHYYRKQSGLSQQELARLAGVGKTVIYDIEKGKESVRLNTLLKVLDVLNIQIKFETPFPQTTDNNS	MRKAYVSVSGIKAGILEELQGGTYQFTYFEDYHGAPVSLTMPLKNKVYDFDVFPPFFEGLLPEGIMLEALLRKYKIDKNDYFGQLILVGQDVVGAVTIEEIR	MKHCPITYEKISDQENYSQRGLHLLSPQLKNLSPLDLSADEQRQEAIARVGKMSVQGVQKKLSAKLKIKEGCFEIVDQYGQYILKPQSDIYPELPENEAITMTLAKTIGLEVPVHGLVYSKDNSLTYFIKRFDRIGHNKKLALEDFAQLSGEDRHTKYKSSMEKVIAVIEQFCTFPKIEFVKLFKLTLFNFLVGNEDMHLKNFSLITKDRKISISPAYDLLNSTIAQKNTKEELALPLKGKKNNLTKSDFLKYFAIEKLGLNQNVIDGIVQEFHQVIPKWQELIGFSFLSQEMQEKYLELLEQRCKRLNFFD
NZ_FJGK01000002.1	-	75	102	312	WP_006870829.1	WP_010948073.1	WP_010948074.1	553857	553552	552617	554084	553860	553555	3	3	MPKHEIANLIHYYRKQSGLSQQELARLAGVGKTVIYDIEKGKESVRLNTLLKVLDVLNIQIKFETPFPQTTDNNS	MRKAYVSVSGIKAGILEELQGGTYQFTYFEDYHGAPVSLTMPLKNKVYDFDVFPPFFEGLLPEGIMLEALLRKYKIDKNDYFGQLILVGQDVVGAVTIEEIR	MKHCPITYEKISDQENYSQRGLHLLSPQLKNLSPLDLSADEQRQEAIARVGKMSVQGVQKKLSAKLKIKEGCFEIVDQYGQYILKPQSDIYPELPENEAITMTLAKTIGLEVPVHGLVYSKDNSLTYFIKRFDRIGHNKKLALEDFAQLSGEDRHTKYKSSMEKVIAVIEQFCTFPKIEFVKLFKLTLFNFLVGNEDMHLKNFSLITKDRKISISPAYDLLNSTIAQKNTKEELALPLKGKKNNLTKSDFLKYFAIEKLGLNQNVIDGIVQEFHQVIPKWQELIGFSFLSQEMQEKYLELLEQRCKRLNFFD
NZ_FJGL01000003.1	+	75	102	312	WP_006870829.1	WP_010948073.1	WP_010948074.1	215321	215545	215850	215548	215853	216788	3	3	MPKHEIANLIHYYRKQSGLSQQELARLAGVGKTVIYDIEKGKESVRLNTLLKVLDVLNIQIKFETPFPQTTDNNS	MRKAYVSVSGIKAGILEELQGGTYQFTYFEDYHGAPVSLTMPLKNKVYDFDVFPPFFEGLLPEGIMLEALLRKYKIDKNDYFGQLILVGQDVVGAVTIEEIR	MKHCPITYEKISDQENYSQRGLHLLSPQLKNLSPLDLSADEQRQEAIARVGKMSVQGVQKKLSAKLKIKEGCFEIVDQYGQYILKPQSDIYPELPENEAITMTLAKTIGLEVPVHGLVYSKDNSLTYFIKRFDRIGHNKKLALEDFAQLSGEDRHTKYKSSMEKVIAVIEQFCTFPKIEFVKLFKLTLFNFLVGNEDMHLKNFSLITKDRKISISPAYDLLNSTIAQKNTKEELALPLKGKKNNLTKSDFLKYFAIEKLGLNQNVIDGIVQEFHQVIPKWQELIGFSFLSQEMQEKYLELLEQRCKRLNFFD
NZ_FJGM01000002.1	+	75	102	312	WP_006870829.1	WP_010948073.1	WP_010948074.1	546801	547025	547330	547028	547333	548268	3	3	MPKHEIANLIHYYRKQSGLSQQELARLAGVGKTVIYDIEKGKESVRLNTLLKVLDVLNIQIKFETPFPQTTDNNS	MRKAYVSVSGIKAGILEELQGGTYQFTYFEDYHGAPVSLTMPLKNKVYDFDVFPPFFEGLLPEGIMLEALLRKYKIDKNDYFGQLILVGQDVVGAVTIEEIR	MKHCPITYEKISDQENYSQRGLHLLSPQLKNLSPLDLSADEQRQEAIARVGKMSVQGVQKKLSAKLKIKEGCFEIVDQYGQYILKPQSDIYPELPENEAITMTLAKTIGLEVPVHGLVYSKDNSLTYFIKRFDRIGHNKKLALEDFAQLSGEDRHTKYKSSMEKVIAVIEQFCTFPKIEFVKLFKLTLFNFLVGNEDMHLKNFSLITKDRKISISPAYDLLNSTIAQKNTKEELALPLKGKKNNLTKSDFLKYFAIEKLGLNQNVIDGIVQEFHQVIPKWQELIGFSFLSQEMQEKYLELLEQRCKRLNFFD
NZ_FJGN01000004.1	+	75	102	312	WP_006870829.1	WP_010948073.1	WP_010948074.1	215319	215543	215848	215546	215851	216786	3	3	MPKHEIANLIHYYRKQSGLSQQELARLAGVGKTVIYDIEKGKESVRLNTLLKVLDVLNIQIKFETPFPQTTDNNS	MRKAYVSVSGIKAGILEELQGGTYQFTYFEDYHGAPVSLTMPLKNKVYDFDVFPPFFEGLLPEGIMLEALLRKYKIDKNDYFGQLILVGQDVVGAVTIEEIR	MKHCPITYEKISDQENYSQRGLHLLSPQLKNLSPLDLSADEQRQEAIARVGKMSVQGVQKKLSAKLKIKEGCFEIVDQYGQYILKPQSDIYPELPENEAITMTLAKTIGLEVPVHGLVYSKDNSLTYFIKRFDRIGHNKKLALEDFAQLSGEDRHTKYKSSMEKVIAVIEQFCTFPKIEFVKLFKLTLFNFLVGNEDMHLKNFSLITKDRKISISPAYDLLNSTIAQKNTKEELALPLKGKKNNLTKSDFLKYFAIEKLGLNQNVIDGIVQEFHQVIPKWQELIGFSFLSQEMQEKYLELLEQRCKRLNFFD
NZ_FJGO01000002.1	+	75	102	312	WP_006870829.1	WP_010948073.1	WP_010948074.1	331708	331932	332237	331935	332240	333175	3	3	MPKHEIANLIHYYRKQSGLSQQELARLAGVGKTVIYDIEKGKESVRLNTLLKVLDVLNIQIKFETPFPQTTDNNS	MRKAYVSVSGIKAGILEELQGGTYQFTYFEDYHGAPVSLTMPLKNKVYDFDVFPPFFEGLLPEGIMLEALLRKYKIDKNDYFGQLILVGQDVVGAVTIEEIR	MKHCPITYEKISDQENYSQRGLHLLSPQLKNLSPLDLSADEQRQEAIARVGKMSVQGVQKKLSAKLKIKEGCFEIVDQYGQYILKPQSDIYPELPENEAITMTLAKTIGLEVPVHGLVYSKDNSLTYFIKRFDRIGHNKKLALEDFAQLSGEDRHTKYKSSMEKVIAVIEQFCTFPKIEFVKLFKLTLFNFLVGNEDMHLKNFSLITKDRKISISPAYDLLNSTIAQKNTKEELALPLKGKKNNLTKSDFLKYFAIEKLGLNQNVIDGIVQEFHQVIPKWQELIGFSFLSQEMQEKYLELLEQRCKRLNFFD
NZ_FJGP01000005.1	-	75	102	312	WP_006870829.1	WP_010948073.1	WP_010948074.1	85199	84894	83959	85426	85202	84897	3	3	MPKHEIANLIHYYRKQSGLSQQELARLAGVGKTVIYDIEKGKESVRLNTLLKVLDVLNIQIKFETPFPQTTDNNS	MRKAYVSVSGIKAGILEELQGGTYQFTYFEDYHGAPVSLTMPLKNKVYDFDVFPPFFEGLLPEGIMLEALLRKYKIDKNDYFGQLILVGQDVVGAVTIEEIR	MKHCPITYEKISDQENYSQRGLHLLSPQLKNLSPLDLSADEQRQEAIARVGKMSVQGVQKKLSAKLKIKEGCFEIVDQYGQYILKPQSDIYPELPENEAITMTLAKTIGLEVPVHGLVYSKDNSLTYFIKRFDRIGHNKKLALEDFAQLSGEDRHTKYKSSMEKVIAVIEQFCTFPKIEFVKLFKLTLFNFLVGNEDMHLKNFSLITKDRKISISPAYDLLNSTIAQKNTKEELALPLKGKKNNLTKSDFLKYFAIEKLGLNQNVIDGIVQEFHQVIPKWQELIGFSFLSQEMQEKYLELLEQRCKRLNFFD
NZ_FJGQ01000003.1	-	75	102	312	WP_006870829.1	WP_010948073.1	WP_010948074.1	85061	84756	83821	85288	85064	84759	3	3	MPKHEIANLIHYYRKQSGLSQQELARLAGVGKTVIYDIEKGKESVRLNTLLKVLDVLNIQIKFETPFPQTTDNNS	MRKAYVSVSGIKAGILEELQGGTYQFTYFEDYHGAPVSLTMPLKNKVYDFDVFPPFFEGLLPEGIMLEALLRKYKIDKNDYFGQLILVGQDVVGAVTIEEIR	MKHCPITYEKISDQENYSQRGLHLLSPQLKNLSPLDLSADEQRQEAIARVGKMSVQGVQKKLSAKLKIKEGCFEIVDQYGQYILKPQSDIYPELPENEAITMTLAKTIGLEVPVHGLVYSKDNSLTYFIKRFDRIGHNKKLALEDFAQLSGEDRHTKYKSSMEKVIAVIEQFCTFPKIEFVKLFKLTLFNFLVGNEDMHLKNFSLITKDRKISISPAYDLLNSTIAQKNTKEELALPLKGKKNNLTKSDFLKYFAIEKLGLNQNVIDGIVQEFHQVIPKWQELIGFSFLSQEMQEKYLELLEQRCKRLNFFD
NZ_FJGR01000011.1	-	75	102	312	WP_006870829.1	WP_010948073.1	WP_010948074.1	85003	84698	83763	85230	85006	84701	3	3	MPKHEIANLIHYYRKQSGLSQQELARLAGVGKTVIYDIEKGKESVRLNTLLKVLDVLNIQIKFETPFPQTTDNNS	MRKAYVSVSGIKAGILEELQGGTYQFTYFEDYHGAPVSLTMPLKNKVYDFDVFPPFFEGLLPEGIMLEALLRKYKIDKNDYFGQLILVGQDVVGAVTIEEIR	MKHCPITYEKISDQENYSQRGLHLLSPQLKNLSPLDLSADEQRQEAIARVGKMSVQGVQKKLSAKLKIKEGCFEIVDQYGQYILKPQSDIYPELPENEAITMTLAKTIGLEVPVHGLVYSKDNSLTYFIKRFDRIGHNKKLALEDFAQLSGEDRHTKYKSSMEKVIAVIEQFCTFPKIEFVKLFKLTLFNFLVGNEDMHLKNFSLITKDRKISISPAYDLLNSTIAQKNTKEELALPLKGKKNNLTKSDFLKYFAIEKLGLNQNVIDGIVQEFHQVIPKWQELIGFSFLSQEMQEKYLELLEQRCKRLNFFD
NZ_FJGS01000003.1	+	75	102	312	WP_006870829.1	WP_010948073.1	WP_010948074.1	331584	331808	332113	331811	332116	333051	3	3	MPKHEIANLIHYYRKQSGLSQQELARLAGVGKTVIYDIEKGKESVRLNTLLKVLDVLNIQIKFETPFPQTTDNNS	MRKAYVSVSGIKAGILEELQGGTYQFTYFEDYHGAPVSLTMPLKNKVYDFDVFPPFFEGLLPEGIMLEALLRKYKIDKNDYFGQLILVGQDVVGAVTIEEIR	MKHCPITYEKISDQENYSQRGLHLLSPQLKNLSPLDLSADEQRQEAIARVGKMSVQGVQKKLSAKLKIKEGCFEIVDQYGQYILKPQSDIYPELPENEAITMTLAKTIGLEVPVHGLVYSKDNSLTYFIKRFDRIGHNKKLALEDFAQLSGEDRHTKYKSSMEKVIAVIEQFCTFPKIEFVKLFKLTLFNFLVGNEDMHLKNFSLITKDRKISISPAYDLLNSTIAQKNTKEELALPLKGKKNNLTKSDFLKYFAIEKLGLNQNVIDGIVQEFHQVIPKWQELIGFSFLSQEMQEKYLELLEQRCKRLNFFD
NZ_FJGT01000004.1	-	75	102	312	WP_006870829.1	WP_010948073.1	WP_010948074.1	85035	84730	83795	85262	85038	84733	3	3	MPKHEIANLIHYYRKQSGLSQQELARLAGVGKTVIYDIEKGKESVRLNTLLKVLDVLNIQIKFETPFPQTTDNNS	MRKAYVSVSGIKAGILEELQGGTYQFTYFEDYHGAPVSLTMPLKNKVYDFDVFPPFFEGLLPEGIMLEALLRKYKIDKNDYFGQLILVGQDVVGAVTIEEIR	MKHCPITYEKISDQENYSQRGLHLLSPQLKNLSPLDLSADEQRQEAIARVGKMSVQGVQKKLSAKLKIKEGCFEIVDQYGQYILKPQSDIYPELPENEAITMTLAKTIGLEVPVHGLVYSKDNSLTYFIKRFDRIGHNKKLALEDFAQLSGEDRHTKYKSSMEKVIAVIEQFCTFPKIEFVKLFKLTLFNFLVGNEDMHLKNFSLITKDRKISISPAYDLLNSTIAQKNTKEELALPLKGKKNNLTKSDFLKYFAIEKLGLNQNVIDGIVQEFHQVIPKWQELIGFSFLSQEMQEKYLELLEQRCKRLNFFD
NZ_FJGU01000005.1	+	75	102	312	WP_006870829.1	WP_010948073.1	WP_010948074.1	215012	215236	215541	215239	215544	216479	3	3	MPKHEIANLIHYYRKQSGLSQQELARLAGVGKTVIYDIEKGKESVRLNTLLKVLDVLNIQIKFETPFPQTTDNNS	MRKAYVSVSGIKAGILEELQGGTYQFTYFEDYHGAPVSLTMPLKNKVYDFDVFPPFFEGLLPEGIMLEALLRKYKIDKNDYFGQLILVGQDVVGAVTIEEIR	MKHCPITYEKISDQENYSQRGLHLLSPQLKNLSPLDLSADEQRQEAIARVGKMSVQGVQKKLSAKLKIKEGCFEIVDQYGQYILKPQSDIYPELPENEAITMTLAKTIGLEVPVHGLVYSKDNSLTYFIKRFDRIGHNKKLALEDFAQLSGEDRHTKYKSSMEKVIAVIEQFCTFPKIEFVKLFKLTLFNFLVGNEDMHLKNFSLITKDRKISISPAYDLLNSTIAQKNTKEELALPLKGKKNNLTKSDFLKYFAIEKLGLNQNVIDGIVQEFHQVIPKWQELIGFSFLSQEMQEKYLELLEQRCKRLNFFD
NZ_FJGV01000013.1	+	75	102	312	WP_006870829.1	WP_010948073.1	WP_010948074.1	5123	5347	5652	5350	5655	6590	3	3	MPKHEIANLIHYYRKQSGLSQQELARLAGVGKTVIYDIEKGKESVRLNTLLKVLDVLNIQIKFETPFPQTTDNNS	MRKAYVSVSGIKAGILEELQGGTYQFTYFEDYHGAPVSLTMPLKNKVYDFDVFPPFFEGLLPEGIMLEALLRKYKIDKNDYFGQLILVGQDVVGAVTIEEIR	MKHCPITYEKISDQENYSQRGLHLLSPQLKNLSPLDLSADEQRQEAIARVGKMSVQGVQKKLSAKLKIKEGCFEIVDQYGQYILKPQSDIYPELPENEAITMTLAKTIGLEVPVHGLVYSKDNSLTYFIKRFDRIGHNKKLALEDFAQLSGEDRHTKYKSSMEKVIAVIEQFCTFPKIEFVKLFKLTLFNFLVGNEDMHLKNFSLITKDRKISISPAYDLLNSTIAQKNTKEELALPLKGKKNNLTKSDFLKYFAIEKLGLNQNVIDGIVQEFHQVIPKWQELIGFSFLSQEMQEKYLELLEQRCKRLNFFD
NZ_FJGW01000009.1	-	75	102	312	WP_006870829.1	WP_010948073.1	WP_010948074.1	85045	84740	83805	85272	85048	84743	3	3	MPKHEIANLIHYYRKQSGLSQQELARLAGVGKTVIYDIEKGKESVRLNTLLKVLDVLNIQIKFETPFPQTTDNNS	MRKAYVSVSGIKAGILEELQGGTYQFTYFEDYHGAPVSLTMPLKNKVYDFDVFPPFFEGLLPEGIMLEALLRKYKIDKNDYFGQLILVGQDVVGAVTIEEIR	MKHCPITYEKISDQENYSQRGLHLLSPQLKNLSPLDLSADEQRQEAIARVGKMSVQGVQKKLSAKLKIKEGCFEIVDQYGQYILKPQSDIYPELPENEAITMTLAKTIGLEVPVHGLVYSKDNSLTYFIKRFDRIGHNKKLALEDFAQLSGEDRHTKYKSSMEKVIAVIEQFCTFPKIEFVKLFKLTLFNFLVGNEDMHLKNFSLITKDRKISISPAYDLLNSTIAQKNTKEELALPLKGKKNNLTKSDFLKYFAIEKLGLNQNVIDGIVQEFHQVIPKWQELIGFSFLSQEMQEKYLELLEQRCKRLNFFD
NZ_FJGX01000004.1	-	75	102	312	WP_006870829.1	WP_010948073.1	WP_010948074.1	85056	84751	83816	85283	85059	84754	3	3	MPKHEIANLIHYYRKQSGLSQQELARLAGVGKTVIYDIEKGKESVRLNTLLKVLDVLNIQIKFETPFPQTTDNNS	MRKAYVSVSGIKAGILEELQGGTYQFTYFEDYHGAPVSLTMPLKNKVYDFDVFPPFFEGLLPEGIMLEALLRKYKIDKNDYFGQLILVGQDVVGAVTIEEIR	MKHCPITYEKISDQENYSQRGLHLLSPQLKNLSPLDLSADEQRQEAIARVGKMSVQGVQKKLSAKLKIKEGCFEIVDQYGQYILKPQSDIYPELPENEAITMTLAKTIGLEVPVHGLVYSKDNSLTYFIKRFDRIGHNKKLALEDFAQLSGEDRHTKYKSSMEKVIAVIEQFCTFPKIEFVKLFKLTLFNFLVGNEDMHLKNFSLITKDRKISISPAYDLLNSTIAQKNTKEELALPLKGKKNNLTKSDFLKYFAIEKLGLNQNVIDGIVQEFHQVIPKWQELIGFSFLSQEMQEKYLELLEQRCKRLNFFD
NZ_FJGY01000006.1	+	75	102	312	WP_006870829.1	WP_010948073.1	WP_010948074.1	216378	216602	216907	216605	216910	217845	3	3	MPKHEIANLIHYYRKQSGLSQQELARLAGVGKTVIYDIEKGKESVRLNTLLKVLDVLNIQIKFETPFPQTTDNNS	MRKAYVSVSGIKAGILEELQGGTYQFTYFEDYHGAPVSLTMPLKNKVYDFDVFPPFFEGLLPEGIMLEALLRKYKIDKNDYFGQLILVGQDVVGAVTIEEIR	MKHCPITYEKISDQENYSQRGLHLLSPQLKNLSPLDLSADEQRQEAIARVGKMSVQGVQKKLSAKLKIKEGCFEIVDQYGQYILKPQSDIYPELPENEAITMTLAKTIGLEVPVHGLVYSKDNSLTYFIKRFDRIGHNKKLALEDFAQLSGEDRHTKYKSSMEKVIAVIEQFCTFPKIEFVKLFKLTLFNFLVGNEDMHLKNFSLITKDRKISISPAYDLLNSTIAQKNTKEELALPLKGKKNNLTKSDFLKYFAIEKLGLNQNVIDGIVQEFHQVIPKWQELIGFSFLSQEMQEKYLELLEQRCKRLNFFD
NZ_FJGZ01000003.1	-	75	102	312	WP_006870829.1	WP_010948073.1	WP_010948074.1	364317	364012	363077	364544	364320	364015	3	3	MPKHEIANLIHYYRKQSGLSQQELARLAGVGKTVIYDIEKGKESVRLNTLLKVLDVLNIQIKFETPFPQTTDNNS	MRKAYVSVSGIKAGILEELQGGTYQFTYFEDYHGAPVSLTMPLKNKVYDFDVFPPFFEGLLPEGIMLEALLRKYKIDKNDYFGQLILVGQDVVGAVTIEEIR	MKHCPITYEKISDQENYSQRGLHLLSPQLKNLSPLDLSADEQRQEAIARVGKMSVQGVQKKLSAKLKIKEGCFEIVDQYGQYILKPQSDIYPELPENEAITMTLAKTIGLEVPVHGLVYSKDNSLTYFIKRFDRIGHNKKLALEDFAQLSGEDRHTKYKSSMEKVIAVIEQFCTFPKIEFVKLFKLTLFNFLVGNEDMHLKNFSLITKDRKISISPAYDLLNSTIAQKNTKEELALPLKGKKNNLTKSDFLKYFAIEKLGLNQNVIDGIVQEFHQVIPKWQELIGFSFLSQEMQEKYLELLEQRCKRLNFFD
NZ_FJHA01000006.1	+	75	102	312	WP_006870829.1	WP_010948073.1	WP_010948074.1	216409	216633	216938	216636	216941	217876	3	3	MPKHEIANLIHYYRKQSGLSQQELARLAGVGKTVIYDIEKGKESVRLNTLLKVLDVLNIQIKFETPFPQTTDNNS	MRKAYVSVSGIKAGILEELQGGTYQFTYFEDYHGAPVSLTMPLKNKVYDFDVFPPFFEGLLPEGIMLEALLRKYKIDKNDYFGQLILVGQDVVGAVTIEEIR	MKHCPITYEKISDQENYSQRGLHLLSPQLKNLSPLDLSADEQRQEAIARVGKMSVQGVQKKLSAKLKIKEGCFEIVDQYGQYILKPQSDIYPELPENEAITMTLAKTIGLEVPVHGLVYSKDNSLTYFIKRFDRIGHNKKLALEDFAQLSGEDRHTKYKSSMEKVIAVIEQFCTFPKIEFVKLFKLTLFNFLVGNEDMHLKNFSLITKDRKISISPAYDLLNSTIAQKNTKEELALPLKGKKNNLTKSDFLKYFAIEKLGLNQNVIDGIVQEFHQVIPKWQELIGFSFLSQEMQEKYLELLEQRCKRLNFFD
NZ_FJHB01000003.1	-	75	102	312	WP_006870829.1	WP_010948073.1	WP_010948074.1	85072	84767	83832	85299	85075	84770	3	3	MPKHEIANLIHYYRKQSGLSQQELARLAGVGKTVIYDIEKGKESVRLNTLLKVLDVLNIQIKFETPFPQTTDNNS	MRKAYVSVSGIKAGILEELQGGTYQFTYFEDYHGAPVSLTMPLKNKVYDFDVFPPFFEGLLPEGIMLEALLRKYKIDKNDYFGQLILVGQDVVGAVTIEEIR	MKHCPITYEKISDQENYSQRGLHLLSPQLKNLSPLDLSADEQRQEAIARVGKMSVQGVQKKLSAKLKIKEGCFEIVDQYGQYILKPQSDIYPELPENEAITMTLAKTIGLEVPVHGLVYSKDNSLTYFIKRFDRIGHNKKLALEDFAQLSGEDRHTKYKSSMEKVIAVIEQFCTFPKIEFVKLFKLTLFNFLVGNEDMHLKNFSLITKDRKISISPAYDLLNSTIAQKNTKEELALPLKGKKNNLTKSDFLKYFAIEKLGLNQNVIDGIVQEFHQVIPKWQELIGFSFLSQEMQEKYLELLEQRCKRLNFFD
NZ_FJHC01000004.1	+	75	102	312	WP_006870829.1	WP_010948073.1	WP_010948074.1	234299	234523	234828	234526	234831	235766	3	3	MPKHEIANLIHYYRKQSGLSQQELARLAGVGKTVIYDIEKGKESVRLNTLLKVLDVLNIQIKFETPFPQTTDNNS	MRKAYVSVSGIKAGILEELQGGTYQFTYFEDYHGAPVSLTMPLKNKVYDFDVFPPFFEGLLPEGIMLEALLRKYKIDKNDYFGQLILVGQDVVGAVTIEEIR	MKHCPITYEKISDQENYSQRGLHLLSPQLKNLSPLDLSADEQRQEAIARVGKMSVQGVQKKLSAKLKIKEGCFEIVDQYGQYILKPQSDIYPELPENEAITMTLAKTIGLEVPVHGLVYSKDNSLTYFIKRFDRIGHNKKLALEDFAQLSGEDRHTKYKSSMEKVIAVIEQFCTFPKIEFVKLFKLTLFNFLVGNEDMHLKNFSLITKDRKISISPAYDLLNSTIAQKNTKEELALPLKGKKNNLTKSDFLKYFAIEKLGLNQNVIDGIVQEFHQVIPKWQELIGFSFLSQEMQEKYLELLEQRCKRLNFFD
NZ_FJHD01000003.1	-	75	102	312	WP_006870829.1	WP_010948073.1	WP_010948074.1	85045	84740	83805	85272	85048	84743	3	3	MPKHEIANLIHYYRKQSGLSQQELARLAGVGKTVIYDIEKGKESVRLNTLLKVLDVLNIQIKFETPFPQTTDNNS	MRKAYVSVSGIKAGILEELQGGTYQFTYFEDYHGAPVSLTMPLKNKVYDFDVFPPFFEGLLPEGIMLEALLRKYKIDKNDYFGQLILVGQDVVGAVTIEEIR	MKHCPITYEKISDQENYSQRGLHLLSPQLKNLSPLDLSADEQRQEAIARVGKMSVQGVQKKLSAKLKIKEGCFEIVDQYGQYILKPQSDIYPELPENEAITMTLAKTIGLEVPVHGLVYSKDNSLTYFIKRFDRIGHNKKLALEDFAQLSGEDRHTKYKSSMEKVIAVIEQFCTFPKIEFVKLFKLTLFNFLVGNEDMHLKNFSLITKDRKISISPAYDLLNSTIAQKNTKEELALPLKGKKNNLTKSDFLKYFAIEKLGLNQNVIDGIVQEFHQVIPKWQELIGFSFLSQEMQEKYLELLEQRCKRLNFFD
NZ_FJHE01000004.1	-	75	102	312	WP_006870829.1	WP_010948073.1	WP_010948074.1	85012	84707	83772	85239	85015	84710	3	3	MPKHEIANLIHYYRKQSGLSQQELARLAGVGKTVIYDIEKGKESVRLNTLLKVLDVLNIQIKFETPFPQTTDNNS	MRKAYVSVSGIKAGILEELQGGTYQFTYFEDYHGAPVSLTMPLKNKVYDFDVFPPFFEGLLPEGIMLEALLRKYKIDKNDYFGQLILVGQDVVGAVTIEEIR	MKHCPITYEKISDQENYSQRGLHLLSPQLKNLSPLDLSADEQRQEAIARVGKMSVQGVQKKLSAKLKIKEGCFEIVDQYGQYILKPQSDIYPELPENEAITMTLAKTIGLEVPVHGLVYSKDNSLTYFIKRFDRIGHNKKLALEDFAQLSGEDRHTKYKSSMEKVIAVIEQFCTFPKIEFVKLFKLTLFNFLVGNEDMHLKNFSLITKDRKISISPAYDLLNSTIAQKNTKEELALPLKGKKNNLTKSDFLKYFAIEKLGLNQNVIDGIVQEFHQVIPKWQELIGFSFLSQEMQEKYLELLEQRCKRLNFFD
NZ_FJHF01000004.1	+	75	102	312	WP_006870829.1	WP_010948073.1	WP_010948074.1	216409	216633	216938	216636	216941	217876	3	3	MPKHEIANLIHYYRKQSGLSQQELARLAGVGKTVIYDIEKGKESVRLNTLLKVLDVLNIQIKFETPFPQTTDNNS	MRKAYVSVSGIKAGILEELQGGTYQFTYFEDYHGAPVSLTMPLKNKVYDFDVFPPFFEGLLPEGIMLEALLRKYKIDKNDYFGQLILVGQDVVGAVTIEEIR	MKHCPITYEKISDQENYSQRGLHLLSPQLKNLSPLDLSADEQRQEAIARVGKMSVQGVQKKLSAKLKIKEGCFEIVDQYGQYILKPQSDIYPELPENEAITMTLAKTIGLEVPVHGLVYSKDNSLTYFIKRFDRIGHNKKLALEDFAQLSGEDRHTKYKSSMEKVIAVIEQFCTFPKIEFVKLFKLTLFNFLVGNEDMHLKNFSLITKDRKISISPAYDLLNSTIAQKNTKEELALPLKGKKNNLTKSDFLKYFAIEKLGLNQNVIDGIVQEFHQVIPKWQELIGFSFLSQEMQEKYLELLEQRCKRLNFFD
NZ_FJHG01000004.1	+	75	102	312	WP_006870829.1	WP_010948073.1	WP_010948074.1	216409	216633	216938	216636	216941	217876	3	3	MPKHEIANLIHYYRKQSGLSQQELARLAGVGKTVIYDIEKGKESVRLNTLLKVLDVLNIQIKFETPFPQTTDNNS	MRKAYVSVSGIKAGILEELQGGTYQFTYFEDYHGAPVSLTMPLKNKVYDFDVFPPFFEGLLPEGIMLEALLRKYKIDKNDYFGQLILVGQDVVGAVTIEEIR	MKHCPITYEKISDQENYSQRGLHLLSPQLKNLSPLDLSADEQRQEAIARVGKMSVQGVQKKLSAKLKIKEGCFEIVDQYGQYILKPQSDIYPELPENEAITMTLAKTIGLEVPVHGLVYSKDNSLTYFIKRFDRIGHNKKLALEDFAQLSGEDRHTKYKSSMEKVIAVIEQFCTFPKIEFVKLFKLTLFNFLVGNEDMHLKNFSLITKDRKISISPAYDLLNSTIAQKNTKEELALPLKGKKNNLTKSDFLKYFAIEKLGLNQNVIDGIVQEFHQVIPKWQELIGFSFLSQEMQEKYLELLEQRCKRLNFFD
NZ_FJHH01000005.1	-	75	102	312	WP_006870829.1	WP_010948073.1	WP_010948074.1	85022	84717	83782	85249	85025	84720	3	3	MPKHEIANLIHYYRKQSGLSQQELARLAGVGKTVIYDIEKGKESVRLNTLLKVLDVLNIQIKFETPFPQTTDNNS	MRKAYVSVSGIKAGILEELQGGTYQFTYFEDYHGAPVSLTMPLKNKVYDFDVFPPFFEGLLPEGIMLEALLRKYKIDKNDYFGQLILVGQDVVGAVTIEEIR	MKHCPITYEKISDQENYSQRGLHLLSPQLKNLSPLDLSADEQRQEAIARVGKMSVQGVQKKLSAKLKIKEGCFEIVDQYGQYILKPQSDIYPELPENEAITMTLAKTIGLEVPVHGLVYSKDNSLTYFIKRFDRIGHNKKLALEDFAQLSGEDRHTKYKSSMEKVIAVIEQFCTFPKIEFVKLFKLTLFNFLVGNEDMHLKNFSLITKDRKISISPAYDLLNSTIAQKNTKEELALPLKGKKNNLTKSDFLKYFAIEKLGLNQNVIDGIVQEFHQVIPKWQELIGFSFLSQEMQEKYLELLEQRCKRLNFFD
NZ_FJHI01000012.1	+	75	102	312	WP_006870829.1	WP_010948073.1	WP_010948074.1	5830	6054	6359	6057	6362	7297	3	3	MPKHEIANLIHYYRKQSGLSQQELARLAGVGKTVIYDIEKGKESVRLNTLLKVLDVLNIQIKFETPFPQTTDNNS	MRKAYVSVSGIKAGILEELQGGTYQFTYFEDYHGAPVSLTMPLKNKVYDFDVFPPFFEGLLPEGIMLEALLRKYKIDKNDYFGQLILVGQDVVGAVTIEEIR	MKHCPITYEKISDQENYSQRGLHLLSPQLKNLSPLDLSADEQRQEAIARVGKMSVQGVQKKLSAKLKIKEGCFEIVDQYGQYILKPQSDIYPELPENEAITMTLAKTIGLEVPVHGLVYSKDNSLTYFIKRFDRIGHNKKLALEDFAQLSGEDRHTKYKSSMEKVIAVIEQFCTFPKIEFVKLFKLTLFNFLVGNEDMHLKNFSLITKDRKISISPAYDLLNSTIAQKNTKEELALPLKGKKNNLTKSDFLKYFAIEKLGLNQNVIDGIVQEFHQVIPKWQELIGFSFLSQEMQEKYLELLEQRCKRLNFFD
NZ_FJHJ01000002.1	+	75	102	312	WP_006870829.1	WP_010948073.1	WP_010948074.1	331618	331842	332147	331845	332150	333085	3	3	MPKHEIANLIHYYRKQSGLSQQELARLAGVGKTVIYDIEKGKESVRLNTLLKVLDVLNIQIKFETPFPQTTDNNS	MRKAYVSVSGIKAGILEELQGGTYQFTYFEDYHGAPVSLTMPLKNKVYDFDVFPPFFEGLLPEGIMLEALLRKYKIDKNDYFGQLILVGQDVVGAVTIEEIR	MKHCPITYEKISDQENYSQRGLHLLSPQLKNLSPLDLSADEQRQEAIARVGKMSVQGVQKKLSAKLKIKEGCFEIVDQYGQYILKPQSDIYPELPENEAITMTLAKTIGLEVPVHGLVYSKDNSLTYFIKRFDRIGHNKKLALEDFAQLSGEDRHTKYKSSMEKVIAVIEQFCTFPKIEFVKLFKLTLFNFLVGNEDMHLKNFSLITKDRKISISPAYDLLNSTIAQKNTKEELALPLKGKKNNLTKSDFLKYFAIEKLGLNQNVIDGIVQEFHQVIPKWQELIGFSFLSQEMQEKYLELLEQRCKRLNFFD
NZ_FJHK01000005.1	-	75	102	312	WP_006870829.1	WP_010948073.1	WP_010948074.1	85018	84713	83778	85245	85021	84716	3	3	MPKHEIANLIHYYRKQSGLSQQELARLAGVGKTVIYDIEKGKESVRLNTLLKVLDVLNIQIKFETPFPQTTDNNS	MRKAYVSVSGIKAGILEELQGGTYQFTYFEDYHGAPVSLTMPLKNKVYDFDVFPPFFEGLLPEGIMLEALLRKYKIDKNDYFGQLILVGQDVVGAVTIEEIR	MKHCPITYEKISDQENYSQRGLHLLSPQLKNLSPLDLSADEQRQEAIARVGKMSVQGVQKKLSAKLKIKEGCFEIVDQYGQYILKPQSDIYPELPENEAITMTLAKTIGLEVPVHGLVYSKDNSLTYFIKRFDRIGHNKKLALEDFAQLSGEDRHTKYKSSMEKVIAVIEQFCTFPKIEFVKLFKLTLFNFLVGNEDMHLKNFSLITKDRKISISPAYDLLNSTIAQKNTKEELALPLKGKKNNLTKSDFLKYFAIEKLGLNQNVIDGIVQEFHQVIPKWQELIGFSFLSQEMQEKYLELLEQRCKRLNFFD
NZ_FJHL01000002.1	+	75	102	312	WP_006870829.1	WP_010948073.1	WP_010948074.1	215325	215549	215854	215552	215857	216792	3	3	MPKHEIANLIHYYRKQSGLSQQELARLAGVGKTVIYDIEKGKESVRLNTLLKVLDVLNIQIKFETPFPQTTDNNS	MRKAYVSVSGIKAGILEELQGGTYQFTYFEDYHGAPVSLTMPLKNKVYDFDVFPPFFEGLLPEGIMLEALLRKYKIDKNDYFGQLILVGQDVVGAVTIEEIR	MKHCPITYEKISDQENYSQRGLHLLSPQLKNLSPLDLSADEQRQEAIARVGKMSVQGVQKKLSAKLKIKEGCFEIVDQYGQYILKPQSDIYPELPENEAITMTLAKTIGLEVPVHGLVYSKDNSLTYFIKRFDRIGHNKKLALEDFAQLSGEDRHTKYKSSMEKVIAVIEQFCTFPKIEFVKLFKLTLFNFLVGNEDMHLKNFSLITKDRKISISPAYDLLNSTIAQKNTKEELALPLKGKKNNLTKSDFLKYFAIEKLGLNQNVIDGIVQEFHQVIPKWQELIGFSFLSQEMQEKYLELLEQRCKRLNFFD
NZ_FJHM01000001.1	+	75	102	312	WP_006870829.1	WP_010948073.1	WP_010948074.1	271356	271580	271885	271583	271888	272823	3	3	MPKHEIANLIHYYRKQSGLSQQELARLAGVGKTVIYDIEKGKESVRLNTLLKVLDVLNIQIKFETPFPQTTDNNS	MRKAYVSVSGIKAGILEELQGGTYQFTYFEDYHGAPVSLTMPLKNKVYDFDVFPPFFEGLLPEGIMLEALLRKYKIDKNDYFGQLILVGQDVVGAVTIEEIR	MKHCPITYEKISDQENYSQRGLHLLSPQLKNLSPLDLSADEQRQEAIARVGKMSVQGVQKKLSAKLKIKEGCFEIVDQYGQYILKPQSDIYPELPENEAITMTLAKTIGLEVPVHGLVYSKDNSLTYFIKRFDRIGHNKKLALEDFAQLSGEDRHTKYKSSMEKVIAVIEQFCTFPKIEFVKLFKLTLFNFLVGNEDMHLKNFSLITKDRKISISPAYDLLNSTIAQKNTKEELALPLKGKKNNLTKSDFLKYFAIEKLGLNQNVIDGIVQEFHQVIPKWQELIGFSFLSQEMQEKYLELLEQRCKRLNFFD
NZ_FJHN01000005.1	+	75	102	312	WP_006870829.1	WP_010948073.1	WP_010948074.1	215321	215545	215850	215548	215853	216788	3	3	MPKHEIANLIHYYRKQSGLSQQELARLAGVGKTVIYDIEKGKESVRLNTLLKVLDVLNIQIKFETPFPQTTDNNS	MRKAYVSVSGIKAGILEELQGGTYQFTYFEDYHGAPVSLTMPLKNKVYDFDVFPPFFEGLLPEGIMLEALLRKYKIDKNDYFGQLILVGQDVVGAVTIEEIR	MKHCPITYEKISDQENYSQRGLHLLSPQLKNLSPLDLSADEQRQEAIARVGKMSVQGVQKKLSAKLKIKEGCFEIVDQYGQYILKPQSDIYPELPENEAITMTLAKTIGLEVPVHGLVYSKDNSLTYFIKRFDRIGHNKKLALEDFAQLSGEDRHTKYKSSMEKVIAVIEQFCTFPKIEFVKLFKLTLFNFLVGNEDMHLKNFSLITKDRKISISPAYDLLNSTIAQKNTKEELALPLKGKKNNLTKSDFLKYFAIEKLGLNQNVIDGIVQEFHQVIPKWQELIGFSFLSQEMQEKYLELLEQRCKRLNFFD
NZ_FJHO01000003.1	+	75	102	312	WP_006870829.1	WP_010948073.1	WP_010948074.1	290309	290533	290838	290536	290841	291776	3	3	MPKHEIANLIHYYRKQSGLSQQELARLAGVGKTVIYDIEKGKESVRLNTLLKVLDVLNIQIKFETPFPQTTDNNS	MRKAYVSVSGIKAGILEELQGGTYQFTYFEDYHGAPVSLTMPLKNKVYDFDVFPPFFEGLLPEGIMLEALLRKYKIDKNDYFGQLILVGQDVVGAVTIEEIR	MKHCPITYEKISDQENYSQRGLHLLSPQLKNLSPLDLSADEQRQEAIARVGKMSVQGVQKKLSAKLKIKEGCFEIVDQYGQYILKPQSDIYPELPENEAITMTLAKTIGLEVPVHGLVYSKDNSLTYFIKRFDRIGHNKKLALEDFAQLSGEDRHTKYKSSMEKVIAVIEQFCTFPKIEFVKLFKLTLFNFLVGNEDMHLKNFSLITKDRKISISPAYDLLNSTIAQKNTKEELALPLKGKKNNLTKSDFLKYFAIEKLGLNQNVIDGIVQEFHQVIPKWQELIGFSFLSQEMQEKYLELLEQRCKRLNFFD
NZ_FJHP01000003.1	+	75	102	312	WP_006870829.1	WP_010948073.1	WP_010948074.1	329017	329241	329546	329244	329549	330484	3	3	MPKHEIANLIHYYRKQSGLSQQELARLAGVGKTVIYDIEKGKESVRLNTLLKVLDVLNIQIKFETPFPQTTDNNS	MRKAYVSVSGIKAGILEELQGGTYQFTYFEDYHGAPVSLTMPLKNKVYDFDVFPPFFEGLLPEGIMLEALLRKYKIDKNDYFGQLILVGQDVVGAVTIEEIR	MKHCPITYEKISDQENYSQRGLHLLSPQLKNLSPLDLSADEQRQEAIARVGKMSVQGVQKKLSAKLKIKEGCFEIVDQYGQYILKPQSDIYPELPENEAITMTLAKTIGLEVPVHGLVYSKDNSLTYFIKRFDRIGHNKKLALEDFAQLSGEDRHTKYKSSMEKVIAVIEQFCTFPKIEFVKLFKLTLFNFLVGNEDMHLKNFSLITKDRKISISPAYDLLNSTIAQKNTKEELALPLKGKKNNLTKSDFLKYFAIEKLGLNQNVIDGIVQEFHQVIPKWQELIGFSFLSQEMQEKYLELLEQRCKRLNFFD
NZ_FJHQ01000005.1	-	75	102	312	WP_006870829.1	WP_010948073.1	WP_010948074.1	85538	85233	84298	85765	85541	85236	3	3	MPKHEIANLIHYYRKQSGLSQQELARLAGVGKTVIYDIEKGKESVRLNTLLKVLDVLNIQIKFETPFPQTTDNNS	MRKAYVSVSGIKAGILEELQGGTYQFTYFEDYHGAPVSLTMPLKNKVYDFDVFPPFFEGLLPEGIMLEALLRKYKIDKNDYFGQLILVGQDVVGAVTIEEIR	MKHCPITYEKISDQENYSQRGLHLLSPQLKNLSPLDLSADEQRQEAIARVGKMSVQGVQKKLSAKLKIKEGCFEIVDQYGQYILKPQSDIYPELPENEAITMTLAKTIGLEVPVHGLVYSKDNSLTYFIKRFDRIGHNKKLALEDFAQLSGEDRHTKYKSSMEKVIAVIEQFCTFPKIEFVKLFKLTLFNFLVGNEDMHLKNFSLITKDRKISISPAYDLLNSTIAQKNTKEELALPLKGKKNNLTKSDFLKYFAIEKLGLNQNVIDGIVQEFHQVIPKWQELIGFSFLSQEMQEKYLELLEQRCKRLNFFD
NZ_FJHR01000002.1	+	75	102	312	WP_006870829.1	WP_010948073.1	WP_010948074.1	271350	271574	271879	271577	271882	272817	3	3	MPKHEIANLIHYYRKQSGLSQQELARLAGVGKTVIYDIEKGKESVRLNTLLKVLDVLNIQIKFETPFPQTTDNNS	MRKAYVSVSGIKAGILEELQGGTYQFTYFEDYHGAPVSLTMPLKNKVYDFDVFPPFFEGLLPEGIMLEALLRKYKIDKNDYFGQLILVGQDVVGAVTIEEIR	MKHCPITYEKISDQENYSQRGLHLLSPQLKNLSPLDLSADEQRQEAIARVGKMSVQGVQKKLSAKLKIKEGCFEIVDQYGQYILKPQSDIYPELPENEAITMTLAKTIGLEVPVHGLVYSKDNSLTYFIKRFDRIGHNKKLALEDFAQLSGEDRHTKYKSSMEKVIAVIEQFCTFPKIEFVKLFKLTLFNFLVGNEDMHLKNFSLITKDRKISISPAYDLLNSTIAQKNTKEELALPLKGKKNNLTKSDFLKYFAIEKLGLNQNVIDGIVQEFHQVIPKWQELIGFSFLSQEMQEKYLELLEQRCKRLNFFD
NZ_FJNK01000004.1	+	75	102	312	WP_006870829.1	WP_010948073.1	WP_010948074.1	214995	215219	215524	215222	215527	216462	3	3	MPKHEIANLIHYYRKQSGLSQQELARLAGVGKTVIYDIEKGKESVRLNTLLKVLDVLNIQIKFETPFPQTTDNNS	MRKAYVSVSGIKAGILEELQGGTYQFTYFEDYHGAPVSLTMPLKNKVYDFDVFPPFFEGLLPEGIMLEALLRKYKIDKNDYFGQLILVGQDVVGAVTIEEIR	MKHCPITYEKISDQENYSQRGLHLLSPQLKNLSPLDLSADEQRQEAIARVGKMSVQGVQKKLSAKLKIKEGCFEIVDQYGQYILKPQSDIYPELPENEAITMTLAKTIGLEVPVHGLVYSKDNSLTYFIKRFDRIGHNKKLALEDFAQLSGEDRHTKYKSSMEKVIAVIEQFCTFPKIEFVKLFKLTLFNFLVGNEDMHLKNFSLITKDRKISISPAYDLLNSTIAQKNTKEELALPLKGKKNNLTKSDFLKYFAIEKLGLNQNVIDGIVQEFHQVIPKWQELIGFSFLSQEMQEKYLELLEQRCKRLNFFD
NZ_FJNY01000002.1	+	75	102	312	WP_006870829.1	WP_010948073.1	WP_010948074.1	214995	215219	215524	215222	215527	216462	3	3	MPKHEIANLIHYYRKQSGLSQQELARLAGVGKTVIYDIEKGKESVRLNTLLKVLDVLNIQIKFETPFPQTTDNNS	MRKAYVSVSGIKAGILEELQGGTYQFTYFEDYHGAPVSLTMPLKNKVYDFDVFPPFFEGLLPEGIMLEALLRKYKIDKNDYFGQLILVGQDVVGAVTIEEIR	MKHCPITYEKISDQENYSQRGLHLLSPQLKNLSPLDLSADEQRQEAIARVGKMSVQGVQKKLSAKLKIKEGCFEIVDQYGQYILKPQSDIYPELPENEAITMTLAKTIGLEVPVHGLVYSKDNSLTYFIKRFDRIGHNKKLALEDFAQLSGEDRHTKYKSSMEKVIAVIEQFCTFPKIEFVKLFKLTLFNFLVGNEDMHLKNFSLITKDRKISISPAYDLLNSTIAQKNTKEELALPLKGKKNNLTKSDFLKYFAIEKLGLNQNVIDGIVQEFHQVIPKWQELIGFSFLSQEMQEKYLELLEQRCKRLNFFD
NZ_JFIC01000016.1	-	75	102	312	WP_006870829.1	WP_010948073.1	WP_010948074.1	85317	85012	84077	85544	85320	85015	3	3	MPKHEIANLIHYYRKQSGLSQQELARLAGVGKTVIYDIEKGKESVRLNTLLKVLDVLNIQIKFETPFPQTTDNNS	MRKAYVSVSGIKAGILEELQGGTYQFTYFEDYHGAPVSLTMPLKNKVYDFDVFPPFFEGLLPEGIMLEALLRKYKIDKNDYFGQLILVGQDVVGAVTIEEIR	MKHCPITYEKISDQENYSQRGLHLLSPQLKNLSPLDLSADEQRQEAIARVGKMSVQGVQKKLSAKLKIKEGCFEIVDQYGQYILKPQSDIYPELPENEAITMTLAKTIGLEVPVHGLVYSKDNSLTYFIKRFDRIGHNKKLALEDFAQLSGEDRHTKYKSSMEKVIAVIEQFCTFPKIEFVKLFKLTLFNFLVGNEDMHLKNFSLITKDRKISISPAYDLLNSTIAQKNTKEELALPLKGKKNNLTKSDFLKYFAIEKLGLNQNVIDGIVQEFHQVIPKWQELIGFSFLSQEMQEKYLELLEQRCKRLNFFD
NZ_JFIL01000017.1	+	75	102	312	WP_006870829.1	WP_010948073.1	WP_010948074.1	85583	85807	86112	85810	86115	87050	3	3	MPKHEIANLIHYYRKQSGLSQQELARLAGVGKTVIYDIEKGKESVRLNTLLKVLDVLNIQIKFETPFPQTTDNNS	MRKAYVSVSGIKAGILEELQGGTYQFTYFEDYHGAPVSLTMPLKNKVYDFDVFPPFFEGLLPEGIMLEALLRKYKIDKNDYFGQLILVGQDVVGAVTIEEIR	MKHCPITYEKISDQENYSQRGLHLLSPQLKNLSPLDLSADEQRQEAIARVGKMSVQGVQKKLSAKLKIKEGCFEIVDQYGQYILKPQSDIYPELPENEAITMTLAKTIGLEVPVHGLVYSKDNSLTYFIKRFDRIGHNKKLALEDFAQLSGEDRHTKYKSSMEKVIAVIEQFCTFPKIEFVKLFKLTLFNFLVGNEDMHLKNFSLITKDRKISISPAYDLLNSTIAQKNTKEELALPLKGKKNNLTKSDFLKYFAIEKLGLNQNVIDGIVQEFHQVIPKWQELIGFSFLSQEMQEKYLELLEQRCKRLNFFD
NZ_KK074242.1	-	75	102	312	WP_006870829.1	WP_010948073.1	WP_010948074.1	1089408	1089103	1088168	1089635	1089411	1089106	3	3	MPKHEIANLIHYYRKQSGLSQQELARLAGVGKTVIYDIEKGKESVRLNTLLKVLDVLNIQIKFETPFPQTTDNNS	MRKAYVSVSGIKAGILEELQGGTYQFTYFEDYHGAPVSLTMPLKNKVYDFDVFPPFFEGLLPEGIMLEALLRKYKIDKNDYFGQLILVGQDVVGAVTIEEIR	MKHCPITYEKISDQENYSQRGLHLLSPQLKNLSPLDLSADEQRQEAIARVGKMSVQGVQKKLSAKLKIKEGCFEIVDQYGQYILKPQSDIYPELPENEAITMTLAKTIGLEVPVHGLVYSKDNSLTYFIKRFDRIGHNKKLALEDFAQLSGEDRHTKYKSSMEKVIAVIEQFCTFPKIEFVKLFKLTLFNFLVGNEDMHLKNFSLITKDRKISISPAYDLLNSTIAQKNTKEELALPLKGKKNNLTKSDFLKYFAIEKLGLNQNVIDGIVQEFHQVIPKWQELIGFSFLSQEMQEKYLELLEQRCKRLNFFD
NZ_LAIQ01000015.1	+	75	102	312	WP_006870829.1	WP_010948073.1	WP_010948074.1	234224	234448	234753	234451	234756	235691	3	3	MPKHEIANLIHYYRKQSGLSQQELARLAGVGKTVIYDIEKGKESVRLNTLLKVLDVLNIQIKFETPFPQTTDNNS	MRKAYVSVSGIKAGILEELQGGTYQFTYFEDYHGAPVSLTMPLKNKVYDFDVFPPFFEGLLPEGIMLEALLRKYKIDKNDYFGQLILVGQDVVGAVTIEEIR	MKHCPITYEKISDQENYSQRGLHLLSPQLKNLSPLDLSADEQRQEAIARVGKMSVQGVQKKLSAKLKIKEGCFEIVDQYGQYILKPQSDIYPELPENEAITMTLAKTIGLEVPVHGLVYSKDNSLTYFIKRFDRIGHNKKLALEDFAQLSGEDRHTKYKSSMEKVIAVIEQFCTFPKIEFVKLFKLTLFNFLVGNEDMHLKNFSLITKDRKISISPAYDLLNSTIAQKNTKEELALPLKGKKNNLTKSDFLKYFAIEKLGLNQNVIDGIVQEFHQVIPKWQELIGFSFLSQEMQEKYLELLEQRCKRLNFFD
NZ_LAYA01000002.1	-	75	102	312	WP_006870829.1	WP_010948073.1	WP_010948074.1	422876	422571	421636	423103	422879	422574	3	3	MPKHEIANLIHYYRKQSGLSQQELARLAGVGKTVIYDIEKGKESVRLNTLLKVLDVLNIQIKFETPFPQTTDNNS	MRKAYVSVSGIKAGILEELQGGTYQFTYFEDYHGAPVSLTMPLKNKVYDFDVFPPFFEGLLPEGIMLEALLRKYKIDKNDYFGQLILVGQDVVGAVTIEEIR	MKHCPITYEKISDQENYSQRGLHLLSPQLKNLSPLDLSADEQRQEAIARVGKMSVQGVQKKLSAKLKIKEGCFEIVDQYGQYILKPQSDIYPELPENEAITMTLAKTIGLEVPVHGLVYSKDNSLTYFIKRFDRIGHNKKLALEDFAQLSGEDRHTKYKSSMEKVIAVIEQFCTFPKIEFVKLFKLTLFNFLVGNEDMHLKNFSLITKDRKISISPAYDLLNSTIAQKNTKEELALPLKGKKNNLTKSDFLKYFAIEKLGLNQNVIDGIVQEFHQVIPKWQELIGFSFLSQEMQEKYLELLEQRCKRLNFFD
NZ_LBAD01000016.1	-	75	102	312	WP_006870829.1	WP_010948073.1	WP_010948074.1	59516	59211	58276	59743	59519	59214	3	3	MPKHEIANLIHYYRKQSGLSQQELARLAGVGKTVIYDIEKGKESVRLNTLLKVLDVLNIQIKFETPFPQTTDNNS	MRKAYVSVSGIKAGILEELQGGTYQFTYFEDYHGAPVSLTMPLKNKVYDFDVFPPFFEGLLPEGIMLEALLRKYKIDKNDYFGQLILVGQDVVGAVTIEEIR	MKHCPITYEKISDQENYSQRGLHLLSPQLKNLSPLDLSADEQRQEAIARVGKMSVQGVQKKLSAKLKIKEGCFEIVDQYGQYILKPQSDIYPELPENEAITMTLAKTIGLEVPVHGLVYSKDNSLTYFIKRFDRIGHNKKLALEDFAQLSGEDRHTKYKSSMEKVIAVIEQFCTFPKIEFVKLFKLTLFNFLVGNEDMHLKNFSLITKDRKISISPAYDLLNSTIAQKNTKEELALPLKGKKNNLTKSDFLKYFAIEKLGLNQNVIDGIVQEFHQVIPKWQELIGFSFLSQEMQEKYLELLEQRCKRLNFFD
NZ_LBAK01000007.1	+	75	102	312	WP_006870829.1	WP_010948073.1	WP_010948074.1	234274	234498	234803	234501	234806	235741	3	3	MPKHEIANLIHYYRKQSGLSQQELARLAGVGKTVIYDIEKGKESVRLNTLLKVLDVLNIQIKFETPFPQTTDNNS	MRKAYVSVSGIKAGILEELQGGTYQFTYFEDYHGAPVSLTMPLKNKVYDFDVFPPFFEGLLPEGIMLEALLRKYKIDKNDYFGQLILVGQDVVGAVTIEEIR	MKHCPITYEKISDQENYSQRGLHLLSPQLKNLSPLDLSADEQRQEAIARVGKMSVQGVQKKLSAKLKIKEGCFEIVDQYGQYILKPQSDIYPELPENEAITMTLAKTIGLEVPVHGLVYSKDNSLTYFIKRFDRIGHNKKLALEDFAQLSGEDRHTKYKSSMEKVIAVIEQFCTFPKIEFVKLFKLTLFNFLVGNEDMHLKNFSLITKDRKISISPAYDLLNSTIAQKNTKEELALPLKGKKNNLTKSDFLKYFAIEKLGLNQNVIDGIVQEFHQVIPKWQELIGFSFLSQEMQEKYLELLEQRCKRLNFFD
NZ_LOLT01000043.1	-	75	102	312	WP_006870829.1	WP_010948073.1	WP_010948074.1	51446	51141	50206	51673	51449	51144	3	3	MPKHEIANLIHYYRKQSGLSQQELARLAGVGKTVIYDIEKGKESVRLNTLLKVLDVLNIQIKFETPFPQTTDNNS	MRKAYVSVSGIKAGILEELQGGTYQFTYFEDYHGAPVSLTMPLKNKVYDFDVFPPFFEGLLPEGIMLEALLRKYKIDKNDYFGQLILVGQDVVGAVTIEEIR	MKHCPITYEKISDQENYSQRGLHLLSPQLKNLSPLDLSADEQRQEAIARVGKMSVQGVQKKLSAKLKIKEGCFEIVDQYGQYILKPQSDIYPELPENEAITMTLAKTIGLEVPVHGLVYSKDNSLTYFIKRFDRIGHNKKLALEDFAQLSGEDRHTKYKSSMEKVIAVIEQFCTFPKIEFVKLFKLTLFNFLVGNEDMHLKNFSLITKDRKISISPAYDLLNSTIAQKNTKEELALPLKGKKNNLTKSDFLKYFAIEKLGLNQNVIDGIVQEFHQVIPKWQELIGFSFLSQEMQEKYLELLEQRCKRLNFFD
NZ_LOLW01000027.1	+	75	102	312	WP_006870829.1	WP_010948073.1	WP_010948074.1	211	435	740	438	743	1678	3	3	MPKHEIANLIHYYRKQSGLSQQELARLAGVGKTVIYDIEKGKESVRLNTLLKVLDVLNIQIKFETPFPQTTDNNS	MRKAYVSVSGIKAGILEELQGGTYQFTYFEDYHGAPVSLTMPLKNKVYDFDVFPPFFEGLLPEGIMLEALLRKYKIDKNDYFGQLILVGQDVVGAVTIEEIR	MKHCPITYEKISDQENYSQRGLHLLSPQLKNLSPLDLSADEQRQEAIARVGKMSVQGVQKKLSAKLKIKEGCFEIVDQYGQYILKPQSDIYPELPENEAITMTLAKTIGLEVPVHGLVYSKDNSLTYFIKRFDRIGHNKKLALEDFAQLSGEDRHTKYKSSMEKVIAVIEQFCTFPKIEFVKLFKLTLFNFLVGNEDMHLKNFSLITKDRKISISPAYDLLNSTIAQKNTKEELALPLKGKKNNLTKSDFLKYFAIEKLGLNQNVIDGIVQEFHQVIPKWQELIGFSFLSQEMQEKYLELLEQRCKRLNFFD
NZ_LOLY01000140.1	+	75	102	312	WP_006870829.1	WP_010948073.1	WP_010948074.1	119	343	648	346	651	1586	3	3	MPKHEIANLIHYYRKQSGLSQQELARLAGVGKTVIYDIEKGKESVRLNTLLKVLDVLNIQIKFETPFPQTTDNNS	MRKAYVSVSGIKAGILEELQGGTYQFTYFEDYHGAPVSLTMPLKNKVYDFDVFPPFFEGLLPEGIMLEALLRKYKIDKNDYFGQLILVGQDVVGAVTIEEIR	MKHCPITYEKISDQENYSQRGLHLLSPQLKNLSPLDLSADEQRQEAIARVGKMSVQGVQKKLSAKLKIKEGCFEIVDQYGQYILKPQSDIYPELPENEAITMTLAKTIGLEVPVHGLVYSKDNSLTYFIKRFDRIGHNKKLALEDFAQLSGEDRHTKYKSSMEKVIAVIEQFCTFPKIEFVKLFKLTLFNFLVGNEDMHLKNFSLITKDRKISISPAYDLLNSTIAQKNTKEELALPLKGKKNNLTKSDFLKYFAIEKLGLNQNVIDGIVQEFHQVIPKWQELIGFSFLSQEMQEKYLELLEQRCKRLNFFD
NZ_LR133933.1	+	75	102	312	WP_006870829.1	WP_010948073.1	WP_010948074.1	2645308	2645532	2645837	2645535	2645840	2646775	3	3	MPKHEIANLIHYYRKQSGLSQQELARLAGVGKTVIYDIEKGKESVRLNTLLKVLDVLNIQIKFETPFPQTTDNNS	MRKAYVSVSGIKAGILEELQGGTYQFTYFEDYHGAPVSLTMPLKNKVYDFDVFPPFFEGLLPEGIMLEALLRKYKIDKNDYFGQLILVGQDVVGAVTIEEIR	MKHCPITYEKISDQENYSQRGLHLLSPQLKNLSPLDLSADEQRQEAIARVGKMSVQGVQKKLSAKLKIKEGCFEIVDQYGQYILKPQSDIYPELPENEAITMTLAKTIGLEVPVHGLVYSKDNSLTYFIKRFDRIGHNKKLALEDFAQLSGEDRHTKYKSSMEKVIAVIEQFCTFPKIEFVKLFKLTLFNFLVGNEDMHLKNFSLITKDRKISISPAYDLLNSTIAQKNTKEELALPLKGKKNNLTKSDFLKYFAIEKLGLNQNVIDGIVQEFHQVIPKWQELIGFSFLSQEMQEKYLELLEQRCKRLNFFD
NZ_LR134332.1	+	75	102	312	WP_006870829.1	WP_010948073.1	WP_010948074.1	2719865	2720089	2720394	2720092	2720397	2721332	3	3	MPKHEIANLIHYYRKQSGLSQQELARLAGVGKTVIYDIEKGKESVRLNTLLKVLDVLNIQIKFETPFPQTTDNNS	MRKAYVSVSGIKAGILEELQGGTYQFTYFEDYHGAPVSLTMPLKNKVYDFDVFPPFFEGLLPEGIMLEALLRKYKIDKNDYFGQLILVGQDVVGAVTIEEIR	MKHCPITYEKISDQENYSQRGLHLLSPQLKNLSPLDLSADEQRQEAIARVGKMSVQGVQKKLSAKLKIKEGCFEIVDQYGQYILKPQSDIYPELPENEAITMTLAKTIGLEVPVHGLVYSKDNSLTYFIKRFDRIGHNKKLALEDFAQLSGEDRHTKYKSSMEKVIAVIEQFCTFPKIEFVKLFKLTLFNFLVGNEDMHLKNFSLITKDRKISISPAYDLLNSTIAQKNTKEELALPLKGKKNNLTKSDFLKYFAIEKLGLNQNVIDGIVQEFHQVIPKWQELIGFSFLSQEMQEKYLELLEQRCKRLNFFD
NZ_LT598657.1	+	75	102	312	WP_006870829.1	WP_010948073.1	WP_010948074.1	2536256	2536480	2536785	2536483	2536788	2537723	3	3	MPKHEIANLIHYYRKQSGLSQQELARLAGVGKTVIYDIEKGKESVRLNTLLKVLDVLNIQIKFETPFPQTTDNNS	MRKAYVSVSGIKAGILEELQGGTYQFTYFEDYHGAPVSLTMPLKNKVYDFDVFPPFFEGLLPEGIMLEALLRKYKIDKNDYFGQLILVGQDVVGAVTIEEIR	MKHCPITYEKISDQENYSQRGLHLLSPQLKNLSPLDLSADEQRQEAIARVGKMSVQGVQKKLSAKLKIKEGCFEIVDQYGQYILKPQSDIYPELPENEAITMTLAKTIGLEVPVHGLVYSKDNSLTYFIKRFDRIGHNKKLALEDFAQLSGEDRHTKYKSSMEKVIAVIEQFCTFPKIEFVKLFKLTLFNFLVGNEDMHLKNFSLITKDRKISISPAYDLLNSTIAQKNTKEELALPLKGKKNNLTKSDFLKYFAIEKLGLNQNVIDGIVQEFHQVIPKWQELIGFSFLSQEMQEKYLELLEQRCKRLNFFD
NZ_LT632616.1	+	75	102	312	WP_006870829.1	WP_010948073.1	WP_010948074.1	2750530	2750754	2751059	2750757	2751062	2751997	3	3	MPKHEIANLIHYYRKQSGLSQQELARLAGVGKTVIYDIEKGKESVRLNTLLKVLDVLNIQIKFETPFPQTTDNNS	MRKAYVSVSGIKAGILEELQGGTYQFTYFEDYHGAPVSLTMPLKNKVYDFDVFPPFFEGLLPEGIMLEALLRKYKIDKNDYFGQLILVGQDVVGAVTIEEIR	MKHCPITYEKISDQENYSQRGLHLLSPQLKNLSPLDLSADEQRQEAIARVGKMSVQGVQKKLSAKLKIKEGCFEIVDQYGQYILKPQSDIYPELPENEAITMTLAKTIGLEVPVHGLVYSKDNSLTYFIKRFDRIGHNKKLALEDFAQLSGEDRHTKYKSSMEKVIAVIEQFCTFPKIEFVKLFKLTLFNFLVGNEDMHLKNFSLITKDRKISISPAYDLLNSTIAQKNTKEELALPLKGKKNNLTKSDFLKYFAIEKLGLNQNVIDGIVQEFHQVIPKWQELIGFSFLSQEMQEKYLELLEQRCKRLNFFD
NZ_NBTW02000001.1	-	75	102	312	WP_006870829.1	WP_010948073.1	WP_010948074.1	1091056	1090751	1089816	1091283	1091059	1090754	3	3	MPKHEIANLIHYYRKQSGLSQQELARLAGVGKTVIYDIEKGKESVRLNTLLKVLDVLNIQIKFETPFPQTTDNNS	MRKAYVSVSGIKAGILEELQGGTYQFTYFEDYHGAPVSLTMPLKNKVYDFDVFPPFFEGLLPEGIMLEALLRKYKIDKNDYFGQLILVGQDVVGAVTIEEIR	MKHCPITYEKISDQENYSQRGLHLLSPQLKNLSPLDLSADEQRQEAIARVGKMSVQGVQKKLSAKLKIKEGCFEIVDQYGQYILKPQSDIYPELPENEAITMTLAKTIGLEVPVHGLVYSKDNSLTYFIKRFDRIGHNKKLALEDFAQLSGEDRHTKYKSSMEKVIAVIEQFCTFPKIEFVKLFKLTLFNFLVGNEDMHLKNFSLITKDRKISISPAYDLLNSTIAQKNTKEELALPLKGKKNNLTKSDFLKYFAIEKLGLNQNVIDGIVQEFHQVIPKWQELIGFSFLSQEMQEKYLELLEQRCKRLNFFD
NZ_PQWZ01000017.1	+	75	102	312	WP_006870829.1	WP_010948073.1	WP_010948074.1	215018	215242	215547	215245	215550	216485	3	3	MPKHEIANLIHYYRKQSGLSQQELARLAGVGKTVIYDIEKGKESVRLNTLLKVLDVLNIQIKFETPFPQTTDNNS	MRKAYVSVSGIKAGILEELQGGTYQFTYFEDYHGAPVSLTMPLKNKVYDFDVFPPFFEGLLPEGIMLEALLRKYKIDKNDYFGQLILVGQDVVGAVTIEEIR	MKHCPITYEKISDQENYSQRGLHLLSPQLKNLSPLDLSADEQRQEAIARVGKMSVQGVQKKLSAKLKIKEGCFEIVDQYGQYILKPQSDIYPELPENEAITMTLAKTIGLEVPVHGLVYSKDNSLTYFIKRFDRIGHNKKLALEDFAQLSGEDRHTKYKSSMEKVIAVIEQFCTFPKIEFVKLFKLTLFNFLVGNEDMHLKNFSLITKDRKISISPAYDLLNSTIAQKNTKEELALPLKGKKNNLTKSDFLKYFAIEKLGLNQNVIDGIVQEFHQVIPKWQELIGFSFLSQEMQEKYLELLEQRCKRLNFFD
NZ_QFGF01000002.1	+	75	102	312	WP_006870829.1	WP_010948073.1	WP_010948074.1	234437	234661	234966	234664	234969	235904	3	3	MPKHEIANLIHYYRKQSGLSQQELARLAGVGKTVIYDIEKGKESVRLNTLLKVLDVLNIQIKFETPFPQTTDNNS	MRKAYVSVSGIKAGILEELQGGTYQFTYFEDYHGAPVSLTMPLKNKVYDFDVFPPFFEGLLPEGIMLEALLRKYKIDKNDYFGQLILVGQDVVGAVTIEEIR	MKHCPITYEKISDQENYSQRGLHLLSPQLKNLSPLDLSADEQRQEAIARVGKMSVQGVQKKLSAKLKIKEGCFEIVDQYGQYILKPQSDIYPELPENEAITMTLAKTIGLEVPVHGLVYSKDNSLTYFIKRFDRIGHNKKLALEDFAQLSGEDRHTKYKSSMEKVIAVIEQFCTFPKIEFVKLFKLTLFNFLVGNEDMHLKNFSLITKDRKISISPAYDLLNSTIAQKNTKEELALPLKGKKNNLTKSDFLKYFAIEKLGLNQNVIDGIVQEFHQVIPKWQELIGFSFLSQEMQEKYLELLEQRCKRLNFFD
NZ_QFHN01000002.1	+	75	102	312	WP_006870829.1	WP_010948073.1	WP_010948074.1	234437	234661	234966	234664	234969	235904	3	3	MPKHEIANLIHYYRKQSGLSQQELARLAGVGKTVIYDIEKGKESVRLNTLLKVLDVLNIQIKFETPFPQTTDNNS	MRKAYVSVSGIKAGILEELQGGTYQFTYFEDYHGAPVSLTMPLKNKVYDFDVFPPFFEGLLPEGIMLEALLRKYKIDKNDYFGQLILVGQDVVGAVTIEEIR	MKHCPITYEKISDQENYSQRGLHLLSPQLKNLSPLDLSADEQRQEAIARVGKMSVQGVQKKLSAKLKIKEGCFEIVDQYGQYILKPQSDIYPELPENEAITMTLAKTIGLEVPVHGLVYSKDNSLTYFIKRFDRIGHNKKLALEDFAQLSGEDRHTKYKSSMEKVIAVIEQFCTFPKIEFVKLFKLTLFNFLVGNEDMHLKNFSLITKDRKISISPAYDLLNSTIAQKNTKEELALPLKGKKNNLTKSDFLKYFAIEKLGLNQNVIDGIVQEFHQVIPKWQELIGFSFLSQEMQEKYLELLEQRCKRLNFFD
NZ_QFHQ01000002.1	+	75	102	312	WP_006870829.1	WP_010948073.1	WP_010948074.1	234646	234870	235175	234873	235178	236113	3	3	MPKHEIANLIHYYRKQSGLSQQELARLAGVGKTVIYDIEKGKESVRLNTLLKVLDVLNIQIKFETPFPQTTDNNS	MRKAYVSVSGIKAGILEELQGGTYQFTYFEDYHGAPVSLTMPLKNKVYDFDVFPPFFEGLLPEGIMLEALLRKYKIDKNDYFGQLILVGQDVVGAVTIEEIR	MKHCPITYEKISDQENYSQRGLHLLSPQLKNLSPLDLSADEQRQEAIARVGKMSVQGVQKKLSAKLKIKEGCFEIVDQYGQYILKPQSDIYPELPENEAITMTLAKTIGLEVPVHGLVYSKDNSLTYFIKRFDRIGHNKKLALEDFAQLSGEDRHTKYKSSMEKVIAVIEQFCTFPKIEFVKLFKLTLFNFLVGNEDMHLKNFSLITKDRKISISPAYDLLNSTIAQKNTKEELALPLKGKKNNLTKSDFLKYFAIEKLGLNQNVIDGIVQEFHQVIPKWQELIGFSFLSQEMQEKYLELLEQRCKRLNFFD
NZ_QFHR01000002.1	+	75	102	312	WP_006870829.1	WP_010948073.1	WP_010948074.1	234646	234870	235175	234873	235178	236113	3	3	MPKHEIANLIHYYRKQSGLSQQELARLAGVGKTVIYDIEKGKESVRLNTLLKVLDVLNIQIKFETPFPQTTDNNS	MRKAYVSVSGIKAGILEELQGGTYQFTYFEDYHGAPVSLTMPLKNKVYDFDVFPPFFEGLLPEGIMLEALLRKYKIDKNDYFGQLILVGQDVVGAVTIEEIR	MKHCPITYEKISDQENYSQRGLHLLSPQLKNLSPLDLSADEQRQEAIARVGKMSVQGVQKKLSAKLKIKEGCFEIVDQYGQYILKPQSDIYPELPENEAITMTLAKTIGLEVPVHGLVYSKDNSLTYFIKRFDRIGHNKKLALEDFAQLSGEDRHTKYKSSMEKVIAVIEQFCTFPKIEFVKLFKLTLFNFLVGNEDMHLKNFSLITKDRKISISPAYDLLNSTIAQKNTKEELALPLKGKKNNLTKSDFLKYFAIEKLGLNQNVIDGIVQEFHQVIPKWQELIGFSFLSQEMQEKYLELLEQRCKRLNFFD
NZ_QFHS01000002.1	+	75	102	312	WP_006870829.1	WP_010948073.1	WP_010948074.1	234646	234870	235175	234873	235178	236113	3	3	MPKHEIANLIHYYRKQSGLSQQELARLAGVGKTVIYDIEKGKESVRLNTLLKVLDVLNIQIKFETPFPQTTDNNS	MRKAYVSVSGIKAGILEELQGGTYQFTYFEDYHGAPVSLTMPLKNKVYDFDVFPPFFEGLLPEGIMLEALLRKYKIDKNDYFGQLILVGQDVVGAVTIEEIR	MKHCPITYEKISDQENYSQRGLHLLSPQLKNLSPLDLSADEQRQEAIARVGKMSVQGVQKKLSAKLKIKEGCFEIVDQYGQYILKPQSDIYPELPENEAITMTLAKTIGLEVPVHGLVYSKDNSLTYFIKRFDRIGHNKKLALEDFAQLSGEDRHTKYKSSMEKVIAVIEQFCTFPKIEFVKLFKLTLFNFLVGNEDMHLKNFSLITKDRKISISPAYDLLNSTIAQKNTKEELALPLKGKKNNLTKSDFLKYFAIEKLGLNQNVIDGIVQEFHQVIPKWQELIGFSFLSQEMQEKYLELLEQRCKRLNFFD
NZ_QFHT01000002.1	+	75	102	312	WP_006870829.1	WP_010948073.1	WP_010948074.1	234646	234870	235175	234873	235178	236113	3	3	MPKHEIANLIHYYRKQSGLSQQELARLAGVGKTVIYDIEKGKESVRLNTLLKVLDVLNIQIKFETPFPQTTDNNS	MRKAYVSVSGIKAGILEELQGGTYQFTYFEDYHGAPVSLTMPLKNKVYDFDVFPPFFEGLLPEGIMLEALLRKYKIDKNDYFGQLILVGQDVVGAVTIEEIR	MKHCPITYEKISDQENYSQRGLHLLSPQLKNLSPLDLSADEQRQEAIARVGKMSVQGVQKKLSAKLKIKEGCFEIVDQYGQYILKPQSDIYPELPENEAITMTLAKTIGLEVPVHGLVYSKDNSLTYFIKRFDRIGHNKKLALEDFAQLSGEDRHTKYKSSMEKVIAVIEQFCTFPKIEFVKLFKLTLFNFLVGNEDMHLKNFSLITKDRKISISPAYDLLNSTIAQKNTKEELALPLKGKKNNLTKSDFLKYFAIEKLGLNQNVIDGIVQEFHQVIPKWQELIGFSFLSQEMQEKYLELLEQRCKRLNFFD
NZ_QFHU01000002.1	+	75	102	312	WP_006870829.1	WP_010948073.1	WP_010948074.1	234646	234870	235175	234873	235178	236113	3	3	MPKHEIANLIHYYRKQSGLSQQELARLAGVGKTVIYDIEKGKESVRLNTLLKVLDVLNIQIKFETPFPQTTDNNS	MRKAYVSVSGIKAGILEELQGGTYQFTYFEDYHGAPVSLTMPLKNKVYDFDVFPPFFEGLLPEGIMLEALLRKYKIDKNDYFGQLILVGQDVVGAVTIEEIR	MKHCPITYEKISDQENYSQRGLHLLSPQLKNLSPLDLSADEQRQEAIARVGKMSVQGVQKKLSAKLKIKEGCFEIVDQYGQYILKPQSDIYPELPENEAITMTLAKTIGLEVPVHGLVYSKDNSLTYFIKRFDRIGHNKKLALEDFAQLSGEDRHTKYKSSMEKVIAVIEQFCTFPKIEFVKLFKLTLFNFLVGNEDMHLKNFSLITKDRKISISPAYDLLNSTIAQKNTKEELALPLKGKKNNLTKSDFLKYFAIEKLGLNQNVIDGIVQEFHQVIPKWQELIGFSFLSQEMQEKYLELLEQRCKRLNFFD
NZ_QFHV01000002.1	+	75	102	312	WP_006870829.1	WP_010948073.1	WP_010948074.1	234646	234870	235175	234873	235178	236113	3	3	MPKHEIANLIHYYRKQSGLSQQELARLAGVGKTVIYDIEKGKESVRLNTLLKVLDVLNIQIKFETPFPQTTDNNS	MRKAYVSVSGIKAGILEELQGGTYQFTYFEDYHGAPVSLTMPLKNKVYDFDVFPPFFEGLLPEGIMLEALLRKYKIDKNDYFGQLILVGQDVVGAVTIEEIR	MKHCPITYEKISDQENYSQRGLHLLSPQLKNLSPLDLSADEQRQEAIARVGKMSVQGVQKKLSAKLKIKEGCFEIVDQYGQYILKPQSDIYPELPENEAITMTLAKTIGLEVPVHGLVYSKDNSLTYFIKRFDRIGHNKKLALEDFAQLSGEDRHTKYKSSMEKVIAVIEQFCTFPKIEFVKLFKLTLFNFLVGNEDMHLKNFSLITKDRKISISPAYDLLNSTIAQKNTKEELALPLKGKKNNLTKSDFLKYFAIEKLGLNQNVIDGIVQEFHQVIPKWQELIGFSFLSQEMQEKYLELLEQRCKRLNFFD
NZ_QFHW01000002.1	+	75	102	312	WP_006870829.1	WP_010948073.1	WP_010948074.1	234646	234870	235175	234873	235178	236113	3	3	MPKHEIANLIHYYRKQSGLSQQELARLAGVGKTVIYDIEKGKESVRLNTLLKVLDVLNIQIKFETPFPQTTDNNS	MRKAYVSVSGIKAGILEELQGGTYQFTYFEDYHGAPVSLTMPLKNKVYDFDVFPPFFEGLLPEGIMLEALLRKYKIDKNDYFGQLILVGQDVVGAVTIEEIR	MKHCPITYEKISDQENYSQRGLHLLSPQLKNLSPLDLSADEQRQEAIARVGKMSVQGVQKKLSAKLKIKEGCFEIVDQYGQYILKPQSDIYPELPENEAITMTLAKTIGLEVPVHGLVYSKDNSLTYFIKRFDRIGHNKKLALEDFAQLSGEDRHTKYKSSMEKVIAVIEQFCTFPKIEFVKLFKLTLFNFLVGNEDMHLKNFSLITKDRKISISPAYDLLNSTIAQKNTKEELALPLKGKKNNLTKSDFLKYFAIEKLGLNQNVIDGIVQEFHQVIPKWQELIGFSFLSQEMQEKYLELLEQRCKRLNFFD
NZ_QFHX01000002.1	+	75	102	312	WP_006870829.1	WP_010948073.1	WP_010948074.1	234646	234870	235175	234873	235178	236113	3	3	MPKHEIANLIHYYRKQSGLSQQELARLAGVGKTVIYDIEKGKESVRLNTLLKVLDVLNIQIKFETPFPQTTDNNS	MRKAYVSVSGIKAGILEELQGGTYQFTYFEDYHGAPVSLTMPLKNKVYDFDVFPPFFEGLLPEGIMLEALLRKYKIDKNDYFGQLILVGQDVVGAVTIEEIR	MKHCPITYEKISDQENYSQRGLHLLSPQLKNLSPLDLSADEQRQEAIARVGKMSVQGVQKKLSAKLKIKEGCFEIVDQYGQYILKPQSDIYPELPENEAITMTLAKTIGLEVPVHGLVYSKDNSLTYFIKRFDRIGHNKKLALEDFAQLSGEDRHTKYKSSMEKVIAVIEQFCTFPKIEFVKLFKLTLFNFLVGNEDMHLKNFSLITKDRKISISPAYDLLNSTIAQKNTKEELALPLKGKKNNLTKSDFLKYFAIEKLGLNQNVIDGIVQEFHQVIPKWQELIGFSFLSQEMQEKYLELLEQRCKRLNFFD
NZ_QFHY01000002.1	+	75	102	312	WP_006870829.1	WP_010948073.1	WP_010948074.1	234646	234870	235175	234873	235178	236113	3	3	MPKHEIANLIHYYRKQSGLSQQELARLAGVGKTVIYDIEKGKESVRLNTLLKVLDVLNIQIKFETPFPQTTDNNS	MRKAYVSVSGIKAGILEELQGGTYQFTYFEDYHGAPVSLTMPLKNKVYDFDVFPPFFEGLLPEGIMLEALLRKYKIDKNDYFGQLILVGQDVVGAVTIEEIR	MKHCPITYEKISDQENYSQRGLHLLSPQLKNLSPLDLSADEQRQEAIARVGKMSVQGVQKKLSAKLKIKEGCFEIVDQYGQYILKPQSDIYPELPENEAITMTLAKTIGLEVPVHGLVYSKDNSLTYFIKRFDRIGHNKKLALEDFAQLSGEDRHTKYKSSMEKVIAVIEQFCTFPKIEFVKLFKLTLFNFLVGNEDMHLKNFSLITKDRKISISPAYDLLNSTIAQKNTKEELALPLKGKKNNLTKSDFLKYFAIEKLGLNQNVIDGIVQEFHQVIPKWQELIGFSFLSQEMQEKYLELLEQRCKRLNFFD
NZ_QFHZ01000002.1	+	75	102	312	WP_006870829.1	WP_010948073.1	WP_010948074.1	234437	234661	234966	234664	234969	235904	3	3	MPKHEIANLIHYYRKQSGLSQQELARLAGVGKTVIYDIEKGKESVRLNTLLKVLDVLNIQIKFETPFPQTTDNNS	MRKAYVSVSGIKAGILEELQGGTYQFTYFEDYHGAPVSLTMPLKNKVYDFDVFPPFFEGLLPEGIMLEALLRKYKIDKNDYFGQLILVGQDVVGAVTIEEIR	MKHCPITYEKISDQENYSQRGLHLLSPQLKNLSPLDLSADEQRQEAIARVGKMSVQGVQKKLSAKLKIKEGCFEIVDQYGQYILKPQSDIYPELPENEAITMTLAKTIGLEVPVHGLVYSKDNSLTYFIKRFDRIGHNKKLALEDFAQLSGEDRHTKYKSSMEKVIAVIEQFCTFPKIEFVKLFKLTLFNFLVGNEDMHLKNFSLITKDRKISISPAYDLLNSTIAQKNTKEELALPLKGKKNNLTKSDFLKYFAIEKLGLNQNVIDGIVQEFHQVIPKWQELIGFSFLSQEMQEKYLELLEQRCKRLNFFD
NZ_QFIA01000002.1	-	75	102	312	WP_006870829.1	WP_010948073.1	WP_010948074.1	419787	419482	418547	420014	419790	419485	3	3	MPKHEIANLIHYYRKQSGLSQQELARLAGVGKTVIYDIEKGKESVRLNTLLKVLDVLNIQIKFETPFPQTTDNNS	MRKAYVSVSGIKAGILEELQGGTYQFTYFEDYHGAPVSLTMPLKNKVYDFDVFPPFFEGLLPEGIMLEALLRKYKIDKNDYFGQLILVGQDVVGAVTIEEIR	MKHCPITYEKISDQENYSQRGLHLLSPQLKNLSPLDLSADEQRQEAIARVGKMSVQGVQKKLSAKLKIKEGCFEIVDQYGQYILKPQSDIYPELPENEAITMTLAKTIGLEVPVHGLVYSKDNSLTYFIKRFDRIGHNKKLALEDFAQLSGEDRHTKYKSSMEKVIAVIEQFCTFPKIEFVKLFKLTLFNFLVGNEDMHLKNFSLITKDRKISISPAYDLLNSTIAQKNTKEELALPLKGKKNNLTKSDFLKYFAIEKLGLNQNVIDGIVQEFHQVIPKWQELIGFSFLSQEMQEKYLELLEQRCKRLNFFD
NZ_QFIB01000002.1	+	75	102	312	WP_006870829.1	WP_010948073.1	WP_010948074.1	234646	234870	235175	234873	235178	236113	3	3	MPKHEIANLIHYYRKQSGLSQQELARLAGVGKTVIYDIEKGKESVRLNTLLKVLDVLNIQIKFETPFPQTTDNNS	MRKAYVSVSGIKAGILEELQGGTYQFTYFEDYHGAPVSLTMPLKNKVYDFDVFPPFFEGLLPEGIMLEALLRKYKIDKNDYFGQLILVGQDVVGAVTIEEIR	MKHCPITYEKISDQENYSQRGLHLLSPQLKNLSPLDLSADEQRQEAIARVGKMSVQGVQKKLSAKLKIKEGCFEIVDQYGQYILKPQSDIYPELPENEAITMTLAKTIGLEVPVHGLVYSKDNSLTYFIKRFDRIGHNKKLALEDFAQLSGEDRHTKYKSSMEKVIAVIEQFCTFPKIEFVKLFKLTLFNFLVGNEDMHLKNFSLITKDRKISISPAYDLLNSTIAQKNTKEELALPLKGKKNNLTKSDFLKYFAIEKLGLNQNVIDGIVQEFHQVIPKWQELIGFSFLSQEMQEKYLELLEQRCKRLNFFD
NZ_QFIC01000002.1	+	75	102	312	WP_006870829.1	WP_010948073.1	WP_010948074.1	234646	234870	235175	234873	235178	236113	3	3	MPKHEIANLIHYYRKQSGLSQQELARLAGVGKTVIYDIEKGKESVRLNTLLKVLDVLNIQIKFETPFPQTTDNNS	MRKAYVSVSGIKAGILEELQGGTYQFTYFEDYHGAPVSLTMPLKNKVYDFDVFPPFFEGLLPEGIMLEALLRKYKIDKNDYFGQLILVGQDVVGAVTIEEIR	MKHCPITYEKISDQENYSQRGLHLLSPQLKNLSPLDLSADEQRQEAIARVGKMSVQGVQKKLSAKLKIKEGCFEIVDQYGQYILKPQSDIYPELPENEAITMTLAKTIGLEVPVHGLVYSKDNSLTYFIKRFDRIGHNKKLALEDFAQLSGEDRHTKYKSSMEKVIAVIEQFCTFPKIEFVKLFKLTLFNFLVGNEDMHLKNFSLITKDRKISISPAYDLLNSTIAQKNTKEELALPLKGKKNNLTKSDFLKYFAIEKLGLNQNVIDGIVQEFHQVIPKWQELIGFSFLSQEMQEKYLELLEQRCKRLNFFD
NZ_QFID01000002.1	-	75	102	312	WP_006870829.1	WP_010948073.1	WP_010948074.1	419804	419499	418564	420031	419807	419502	3	3	MPKHEIANLIHYYRKQSGLSQQELARLAGVGKTVIYDIEKGKESVRLNTLLKVLDVLNIQIKFETPFPQTTDNNS	MRKAYVSVSGIKAGILEELQGGTYQFTYFEDYHGAPVSLTMPLKNKVYDFDVFPPFFEGLLPEGIMLEALLRKYKIDKNDYFGQLILVGQDVVGAVTIEEIR	MKHCPITYEKISDQENYSQRGLHLLSPQLKNLSPLDLSADEQRQEAIARVGKMSVQGVQKKLSAKLKIKEGCFEIVDQYGQYILKPQSDIYPELPENEAITMTLAKTIGLEVPVHGLVYSKDNSLTYFIKRFDRIGHNKKLALEDFAQLSGEDRHTKYKSSMEKVIAVIEQFCTFPKIEFVKLFKLTLFNFLVGNEDMHLKNFSLITKDRKISISPAYDLLNSTIAQKNTKEELALPLKGKKNNLTKSDFLKYFAIEKLGLNQNVIDGIVQEFHQVIPKWQELIGFSFLSQEMQEKYLELLEQRCKRLNFFD
NZ_QFIE01000002.1	+	75	102	312	WP_006870829.1	WP_010948073.1	WP_010948074.1	234437	234661	234966	234664	234969	235904	3	3	MPKHEIANLIHYYRKQSGLSQQELARLAGVGKTVIYDIEKGKESVRLNTLLKVLDVLNIQIKFETPFPQTTDNNS	MRKAYVSVSGIKAGILEELQGGTYQFTYFEDYHGAPVSLTMPLKNKVYDFDVFPPFFEGLLPEGIMLEALLRKYKIDKNDYFGQLILVGQDVVGAVTIEEIR	MKHCPITYEKISDQENYSQRGLHLLSPQLKNLSPLDLSADEQRQEAIARVGKMSVQGVQKKLSAKLKIKEGCFEIVDQYGQYILKPQSDIYPELPENEAITMTLAKTIGLEVPVHGLVYSKDNSLTYFIKRFDRIGHNKKLALEDFAQLSGEDRHTKYKSSMEKVIAVIEQFCTFPKIEFVKLFKLTLFNFLVGNEDMHLKNFSLITKDRKISISPAYDLLNSTIAQKNTKEELALPLKGKKNNLTKSDFLKYFAIEKLGLNQNVIDGIVQEFHQVIPKWQELIGFSFLSQEMQEKYLELLEQRCKRLNFFD
NZ_QFIF01000002.1	+	75	102	312	WP_006870829.1	WP_010948073.1	WP_010948074.1	234646	234870	235175	234873	235178	236113	3	3	MPKHEIANLIHYYRKQSGLSQQELARLAGVGKTVIYDIEKGKESVRLNTLLKVLDVLNIQIKFETPFPQTTDNNS	MRKAYVSVSGIKAGILEELQGGTYQFTYFEDYHGAPVSLTMPLKNKVYDFDVFPPFFEGLLPEGIMLEALLRKYKIDKNDYFGQLILVGQDVVGAVTIEEIR	MKHCPITYEKISDQENYSQRGLHLLSPQLKNLSPLDLSADEQRQEAIARVGKMSVQGVQKKLSAKLKIKEGCFEIVDQYGQYILKPQSDIYPELPENEAITMTLAKTIGLEVPVHGLVYSKDNSLTYFIKRFDRIGHNKKLALEDFAQLSGEDRHTKYKSSMEKVIAVIEQFCTFPKIEFVKLFKLTLFNFLVGNEDMHLKNFSLITKDRKISISPAYDLLNSTIAQKNTKEELALPLKGKKNNLTKSDFLKYFAIEKLGLNQNVIDGIVQEFHQVIPKWQELIGFSFLSQEMQEKYLELLEQRCKRLNFFD
NZ_QFIG01000002.1	-	75	102	312	WP_006870829.1	WP_010948073.1	WP_010948074.1	419787	419482	418547	420014	419790	419485	3	3	MPKHEIANLIHYYRKQSGLSQQELARLAGVGKTVIYDIEKGKESVRLNTLLKVLDVLNIQIKFETPFPQTTDNNS	MRKAYVSVSGIKAGILEELQGGTYQFTYFEDYHGAPVSLTMPLKNKVYDFDVFPPFFEGLLPEGIMLEALLRKYKIDKNDYFGQLILVGQDVVGAVTIEEIR	MKHCPITYEKISDQENYSQRGLHLLSPQLKNLSPLDLSADEQRQEAIARVGKMSVQGVQKKLSAKLKIKEGCFEIVDQYGQYILKPQSDIYPELPENEAITMTLAKTIGLEVPVHGLVYSKDNSLTYFIKRFDRIGHNKKLALEDFAQLSGEDRHTKYKSSMEKVIAVIEQFCTFPKIEFVKLFKLTLFNFLVGNEDMHLKNFSLITKDRKISISPAYDLLNSTIAQKNTKEELALPLKGKKNNLTKSDFLKYFAIEKLGLNQNVIDGIVQEFHQVIPKWQELIGFSFLSQEMQEKYLELLEQRCKRLNFFD
NZ_QFIH01000002.1	+	75	102	312	WP_006870829.1	WP_010948073.1	WP_010948074.1	234437	234661	234966	234664	234969	235904	3	3	MPKHEIANLIHYYRKQSGLSQQELARLAGVGKTVIYDIEKGKESVRLNTLLKVLDVLNIQIKFETPFPQTTDNNS	MRKAYVSVSGIKAGILEELQGGTYQFTYFEDYHGAPVSLTMPLKNKVYDFDVFPPFFEGLLPEGIMLEALLRKYKIDKNDYFGQLILVGQDVVGAVTIEEIR	MKHCPITYEKISDQENYSQRGLHLLSPQLKNLSPLDLSADEQRQEAIARVGKMSVQGVQKKLSAKLKIKEGCFEIVDQYGQYILKPQSDIYPELPENEAITMTLAKTIGLEVPVHGLVYSKDNSLTYFIKRFDRIGHNKKLALEDFAQLSGEDRHTKYKSSMEKVIAVIEQFCTFPKIEFVKLFKLTLFNFLVGNEDMHLKNFSLITKDRKISISPAYDLLNSTIAQKNTKEELALPLKGKKNNLTKSDFLKYFAIEKLGLNQNVIDGIVQEFHQVIPKWQELIGFSFLSQEMQEKYLELLEQRCKRLNFFD
NZ_QFII01000002.1	+	75	102	312	WP_006870829.1	WP_010948073.1	WP_010948074.1	234437	234661	234966	234664	234969	235904	3	3	MPKHEIANLIHYYRKQSGLSQQELARLAGVGKTVIYDIEKGKESVRLNTLLKVLDVLNIQIKFETPFPQTTDNNS	MRKAYVSVSGIKAGILEELQGGTYQFTYFEDYHGAPVSLTMPLKNKVYDFDVFPPFFEGLLPEGIMLEALLRKYKIDKNDYFGQLILVGQDVVGAVTIEEIR	MKHCPITYEKISDQENYSQRGLHLLSPQLKNLSPLDLSADEQRQEAIARVGKMSVQGVQKKLSAKLKIKEGCFEIVDQYGQYILKPQSDIYPELPENEAITMTLAKTIGLEVPVHGLVYSKDNSLTYFIKRFDRIGHNKKLALEDFAQLSGEDRHTKYKSSMEKVIAVIEQFCTFPKIEFVKLFKLTLFNFLVGNEDMHLKNFSLITKDRKISISPAYDLLNSTIAQKNTKEELALPLKGKKNNLTKSDFLKYFAIEKLGLNQNVIDGIVQEFHQVIPKWQELIGFSFLSQEMQEKYLELLEQRCKRLNFFD
NZ_QFIJ01000002.1	+	75	102	312	WP_006870829.1	WP_010948073.1	WP_010948074.1	234437	234661	234966	234664	234969	235904	3	3	MPKHEIANLIHYYRKQSGLSQQELARLAGVGKTVIYDIEKGKESVRLNTLLKVLDVLNIQIKFETPFPQTTDNNS	MRKAYVSVSGIKAGILEELQGGTYQFTYFEDYHGAPVSLTMPLKNKVYDFDVFPPFFEGLLPEGIMLEALLRKYKIDKNDYFGQLILVGQDVVGAVTIEEIR	MKHCPITYEKISDQENYSQRGLHLLSPQLKNLSPLDLSADEQRQEAIARVGKMSVQGVQKKLSAKLKIKEGCFEIVDQYGQYILKPQSDIYPELPENEAITMTLAKTIGLEVPVHGLVYSKDNSLTYFIKRFDRIGHNKKLALEDFAQLSGEDRHTKYKSSMEKVIAVIEQFCTFPKIEFVKLFKLTLFNFLVGNEDMHLKNFSLITKDRKISISPAYDLLNSTIAQKNTKEELALPLKGKKNNLTKSDFLKYFAIEKLGLNQNVIDGIVQEFHQVIPKWQELIGFSFLSQEMQEKYLELLEQRCKRLNFFD
NZ_QFIK01000002.1	+	75	102	312	WP_006870829.1	WP_010948073.1	WP_010948074.1	234437	234661	234966	234664	234969	235904	3	3	MPKHEIANLIHYYRKQSGLSQQELARLAGVGKTVIYDIEKGKESVRLNTLLKVLDVLNIQIKFETPFPQTTDNNS	MRKAYVSVSGIKAGILEELQGGTYQFTYFEDYHGAPVSLTMPLKNKVYDFDVFPPFFEGLLPEGIMLEALLRKYKIDKNDYFGQLILVGQDVVGAVTIEEIR	MKHCPITYEKISDQENYSQRGLHLLSPQLKNLSPLDLSADEQRQEAIARVGKMSVQGVQKKLSAKLKIKEGCFEIVDQYGQYILKPQSDIYPELPENEAITMTLAKTIGLEVPVHGLVYSKDNSLTYFIKRFDRIGHNKKLALEDFAQLSGEDRHTKYKSSMEKVIAVIEQFCTFPKIEFVKLFKLTLFNFLVGNEDMHLKNFSLITKDRKISISPAYDLLNSTIAQKNTKEELALPLKGKKNNLTKSDFLKYFAIEKLGLNQNVIDGIVQEFHQVIPKWQELIGFSFLSQEMQEKYLELLEQRCKRLNFFD
NZ_QFIL01000002.1	+	75	102	312	WP_006870829.1	WP_010948073.1	WP_010948074.1	234437	234661	234966	234664	234969	235904	3	3	MPKHEIANLIHYYRKQSGLSQQELARLAGVGKTVIYDIEKGKESVRLNTLLKVLDVLNIQIKFETPFPQTTDNNS	MRKAYVSVSGIKAGILEELQGGTYQFTYFEDYHGAPVSLTMPLKNKVYDFDVFPPFFEGLLPEGIMLEALLRKYKIDKNDYFGQLILVGQDVVGAVTIEEIR	MKHCPITYEKISDQENYSQRGLHLLSPQLKNLSPLDLSADEQRQEAIARVGKMSVQGVQKKLSAKLKIKEGCFEIVDQYGQYILKPQSDIYPELPENEAITMTLAKTIGLEVPVHGLVYSKDNSLTYFIKRFDRIGHNKKLALEDFAQLSGEDRHTKYKSSMEKVIAVIEQFCTFPKIEFVKLFKLTLFNFLVGNEDMHLKNFSLITKDRKISISPAYDLLNSTIAQKNTKEELALPLKGKKNNLTKSDFLKYFAIEKLGLNQNVIDGIVQEFHQVIPKWQELIGFSFLSQEMQEKYLELLEQRCKRLNFFD
NZ_QFIM01000002.1	+	75	102	312	WP_006870829.1	WP_010948073.1	WP_010948074.1	234646	234870	235175	234873	235178	236113	3	3	MPKHEIANLIHYYRKQSGLSQQELARLAGVGKTVIYDIEKGKESVRLNTLLKVLDVLNIQIKFETPFPQTTDNNS	MRKAYVSVSGIKAGILEELQGGTYQFTYFEDYHGAPVSLTMPLKNKVYDFDVFPPFFEGLLPEGIMLEALLRKYKIDKNDYFGQLILVGQDVVGAVTIEEIR	MKHCPITYEKISDQENYSQRGLHLLSPQLKNLSPLDLSADEQRQEAIARVGKMSVQGVQKKLSAKLKIKEGCFEIVDQYGQYILKPQSDIYPELPENEAITMTLAKTIGLEVPVHGLVYSKDNSLTYFIKRFDRIGHNKKLALEDFAQLSGEDRHTKYKSSMEKVIAVIEQFCTFPKIEFVKLFKLTLFNFLVGNEDMHLKNFSLITKDRKISISPAYDLLNSTIAQKNTKEELALPLKGKKNNLTKSDFLKYFAIEKLGLNQNVIDGIVQEFHQVIPKWQELIGFSFLSQEMQEKYLELLEQRCKRLNFFD
NZ_QFIN01000002.1	+	75	102	312	WP_006870829.1	WP_010948073.1	WP_010948074.1	234437	234661	234966	234664	234969	235904	3	3	MPKHEIANLIHYYRKQSGLSQQELARLAGVGKTVIYDIEKGKESVRLNTLLKVLDVLNIQIKFETPFPQTTDNNS	MRKAYVSVSGIKAGILEELQGGTYQFTYFEDYHGAPVSLTMPLKNKVYDFDVFPPFFEGLLPEGIMLEALLRKYKIDKNDYFGQLILVGQDVVGAVTIEEIR	MKHCPITYEKISDQENYSQRGLHLLSPQLKNLSPLDLSADEQRQEAIARVGKMSVQGVQKKLSAKLKIKEGCFEIVDQYGQYILKPQSDIYPELPENEAITMTLAKTIGLEVPVHGLVYSKDNSLTYFIKRFDRIGHNKKLALEDFAQLSGEDRHTKYKSSMEKVIAVIEQFCTFPKIEFVKLFKLTLFNFLVGNEDMHLKNFSLITKDRKISISPAYDLLNSTIAQKNTKEELALPLKGKKNNLTKSDFLKYFAIEKLGLNQNVIDGIVQEFHQVIPKWQELIGFSFLSQEMQEKYLELLEQRCKRLNFFD
NZ_QFIO01000002.1	+	75	102	312	WP_006870829.1	WP_010948073.1	WP_010948074.1	234437	234661	234966	234664	234969	235904	3	3	MPKHEIANLIHYYRKQSGLSQQELARLAGVGKTVIYDIEKGKESVRLNTLLKVLDVLNIQIKFETPFPQTTDNNS	MRKAYVSVSGIKAGILEELQGGTYQFTYFEDYHGAPVSLTMPLKNKVYDFDVFPPFFEGLLPEGIMLEALLRKYKIDKNDYFGQLILVGQDVVGAVTIEEIR	MKHCPITYEKISDQENYSQRGLHLLSPQLKNLSPLDLSADEQRQEAIARVGKMSVQGVQKKLSAKLKIKEGCFEIVDQYGQYILKPQSDIYPELPENEAITMTLAKTIGLEVPVHGLVYSKDNSLTYFIKRFDRIGHNKKLALEDFAQLSGEDRHTKYKSSMEKVIAVIEQFCTFPKIEFVKLFKLTLFNFLVGNEDMHLKNFSLITKDRKISISPAYDLLNSTIAQKNTKEELALPLKGKKNNLTKSDFLKYFAIEKLGLNQNVIDGIVQEFHQVIPKWQELIGFSFLSQEMQEKYLELLEQRCKRLNFFD
NZ_QFIP01000002.1	+	75	102	312	WP_006870829.1	WP_010948073.1	WP_010948074.1	234437	234661	234966	234664	234969	235904	3	3	MPKHEIANLIHYYRKQSGLSQQELARLAGVGKTVIYDIEKGKESVRLNTLLKVLDVLNIQIKFETPFPQTTDNNS	MRKAYVSVSGIKAGILEELQGGTYQFTYFEDYHGAPVSLTMPLKNKVYDFDVFPPFFEGLLPEGIMLEALLRKYKIDKNDYFGQLILVGQDVVGAVTIEEIR	MKHCPITYEKISDQENYSQRGLHLLSPQLKNLSPLDLSADEQRQEAIARVGKMSVQGVQKKLSAKLKIKEGCFEIVDQYGQYILKPQSDIYPELPENEAITMTLAKTIGLEVPVHGLVYSKDNSLTYFIKRFDRIGHNKKLALEDFAQLSGEDRHTKYKSSMEKVIAVIEQFCTFPKIEFVKLFKLTLFNFLVGNEDMHLKNFSLITKDRKISISPAYDLLNSTIAQKNTKEELALPLKGKKNNLTKSDFLKYFAIEKLGLNQNVIDGIVQEFHQVIPKWQELIGFSFLSQEMQEKYLELLEQRCKRLNFFD
NZ_QFIQ01000002.1	+	75	102	312	WP_006870829.1	WP_010948073.1	WP_010948074.1	234365	234589	234894	234592	234897	235832	3	3	MPKHEIANLIHYYRKQSGLSQQELARLAGVGKTVIYDIEKGKESVRLNTLLKVLDVLNIQIKFETPFPQTTDNNS	MRKAYVSVSGIKAGILEELQGGTYQFTYFEDYHGAPVSLTMPLKNKVYDFDVFPPFFEGLLPEGIMLEALLRKYKIDKNDYFGQLILVGQDVVGAVTIEEIR	MKHCPITYEKISDQENYSQRGLHLLSPQLKNLSPLDLSADEQRQEAIARVGKMSVQGVQKKLSAKLKIKEGCFEIVDQYGQYILKPQSDIYPELPENEAITMTLAKTIGLEVPVHGLVYSKDNSLTYFIKRFDRIGHNKKLALEDFAQLSGEDRHTKYKSSMEKVIAVIEQFCTFPKIEFVKLFKLTLFNFLVGNEDMHLKNFSLITKDRKISISPAYDLLNSTIAQKNTKEELALPLKGKKNNLTKSDFLKYFAIEKLGLNQNVIDGIVQEFHQVIPKWQELIGFSFLSQEMQEKYLELLEQRCKRLNFFD
NZ_QFIR01000002.1	+	75	102	312	WP_006870829.1	WP_010948073.1	WP_010948074.1	234646	234870	235175	234873	235178	236113	3	3	MPKHEIANLIHYYRKQSGLSQQELARLAGVGKTVIYDIEKGKESVRLNTLLKVLDVLNIQIKFETPFPQTTDNNS	MRKAYVSVSGIKAGILEELQGGTYQFTYFEDYHGAPVSLTMPLKNKVYDFDVFPPFFEGLLPEGIMLEALLRKYKIDKNDYFGQLILVGQDVVGAVTIEEIR	MKHCPITYEKISDQENYSQRGLHLLSPQLKNLSPLDLSADEQRQEAIARVGKMSVQGVQKKLSAKLKIKEGCFEIVDQYGQYILKPQSDIYPELPENEAITMTLAKTIGLEVPVHGLVYSKDNSLTYFIKRFDRIGHNKKLALEDFAQLSGEDRHTKYKSSMEKVIAVIEQFCTFPKIEFVKLFKLTLFNFLVGNEDMHLKNFSLITKDRKISISPAYDLLNSTIAQKNTKEELALPLKGKKNNLTKSDFLKYFAIEKLGLNQNVIDGIVQEFHQVIPKWQELIGFSFLSQEMQEKYLELLEQRCKRLNFFD
NZ_QFIS01000002.1	+	75	102	312	WP_006870829.1	WP_010948073.1	WP_010948074.1	234437	234661	234966	234664	234969	235904	3	3	MPKHEIANLIHYYRKQSGLSQQELARLAGVGKTVIYDIEKGKESVRLNTLLKVLDVLNIQIKFETPFPQTTDNNS	MRKAYVSVSGIKAGILEELQGGTYQFTYFEDYHGAPVSLTMPLKNKVYDFDVFPPFFEGLLPEGIMLEALLRKYKIDKNDYFGQLILVGQDVVGAVTIEEIR	MKHCPITYEKISDQENYSQRGLHLLSPQLKNLSPLDLSADEQRQEAIARVGKMSVQGVQKKLSAKLKIKEGCFEIVDQYGQYILKPQSDIYPELPENEAITMTLAKTIGLEVPVHGLVYSKDNSLTYFIKRFDRIGHNKKLALEDFAQLSGEDRHTKYKSSMEKVIAVIEQFCTFPKIEFVKLFKLTLFNFLVGNEDMHLKNFSLITKDRKISISPAYDLLNSTIAQKNTKEELALPLKGKKNNLTKSDFLKYFAIEKLGLNQNVIDGIVQEFHQVIPKWQELIGFSFLSQEMQEKYLELLEQRCKRLNFFD
NZ_QFIT01000002.1	+	75	102	312	WP_006870829.1	WP_010948073.1	WP_010948074.1	234646	234870	235175	234873	235178	236113	3	3	MPKHEIANLIHYYRKQSGLSQQELARLAGVGKTVIYDIEKGKESVRLNTLLKVLDVLNIQIKFETPFPQTTDNNS	MRKAYVSVSGIKAGILEELQGGTYQFTYFEDYHGAPVSLTMPLKNKVYDFDVFPPFFEGLLPEGIMLEALLRKYKIDKNDYFGQLILVGQDVVGAVTIEEIR	MKHCPITYEKISDQENYSQRGLHLLSPQLKNLSPLDLSADEQRQEAIARVGKMSVQGVQKKLSAKLKIKEGCFEIVDQYGQYILKPQSDIYPELPENEAITMTLAKTIGLEVPVHGLVYSKDNSLTYFIKRFDRIGHNKKLALEDFAQLSGEDRHTKYKSSMEKVIAVIEQFCTFPKIEFVKLFKLTLFNFLVGNEDMHLKNFSLITKDRKISISPAYDLLNSTIAQKNTKEELALPLKGKKNNLTKSDFLKYFAIEKLGLNQNVIDGIVQEFHQVIPKWQELIGFSFLSQEMQEKYLELLEQRCKRLNFFD
NZ_QFIV01000002.1	+	75	102	312	WP_006870829.1	WP_010948073.1	WP_010948074.1	234646	234870	235175	234873	235178	236113	3	3	MPKHEIANLIHYYRKQSGLSQQELARLAGVGKTVIYDIEKGKESVRLNTLLKVLDVLNIQIKFETPFPQTTDNNS	MRKAYVSVSGIKAGILEELQGGTYQFTYFEDYHGAPVSLTMPLKNKVYDFDVFPPFFEGLLPEGIMLEALLRKYKIDKNDYFGQLILVGQDVVGAVTIEEIR	MKHCPITYEKISDQENYSQRGLHLLSPQLKNLSPLDLSADEQRQEAIARVGKMSVQGVQKKLSAKLKIKEGCFEIVDQYGQYILKPQSDIYPELPENEAITMTLAKTIGLEVPVHGLVYSKDNSLTYFIKRFDRIGHNKKLALEDFAQLSGEDRHTKYKSSMEKVIAVIEQFCTFPKIEFVKLFKLTLFNFLVGNEDMHLKNFSLITKDRKISISPAYDLLNSTIAQKNTKEELALPLKGKKNNLTKSDFLKYFAIEKLGLNQNVIDGIVQEFHQVIPKWQELIGFSFLSQEMQEKYLELLEQRCKRLNFFD
NZ_QFIW01000002.1	+	75	102	312	WP_006870829.1	WP_010948073.1	WP_010948074.1	234646	234870	235175	234873	235178	236113	3	3	MPKHEIANLIHYYRKQSGLSQQELARLAGVGKTVIYDIEKGKESVRLNTLLKVLDVLNIQIKFETPFPQTTDNNS	MRKAYVSVSGIKAGILEELQGGTYQFTYFEDYHGAPVSLTMPLKNKVYDFDVFPPFFEGLLPEGIMLEALLRKYKIDKNDYFGQLILVGQDVVGAVTIEEIR	MKHCPITYEKISDQENYSQRGLHLLSPQLKNLSPLDLSADEQRQEAIARVGKMSVQGVQKKLSAKLKIKEGCFEIVDQYGQYILKPQSDIYPELPENEAITMTLAKTIGLEVPVHGLVYSKDNSLTYFIKRFDRIGHNKKLALEDFAQLSGEDRHTKYKSSMEKVIAVIEQFCTFPKIEFVKLFKLTLFNFLVGNEDMHLKNFSLITKDRKISISPAYDLLNSTIAQKNTKEELALPLKGKKNNLTKSDFLKYFAIEKLGLNQNVIDGIVQEFHQVIPKWQELIGFSFLSQEMQEKYLELLEQRCKRLNFFD
NZ_QFIX01000002.1	+	75	102	312	WP_006870829.1	WP_010948073.1	WP_010948074.1	234437	234661	234966	234664	234969	235904	3	3	MPKHEIANLIHYYRKQSGLSQQELARLAGVGKTVIYDIEKGKESVRLNTLLKVLDVLNIQIKFETPFPQTTDNNS	MRKAYVSVSGIKAGILEELQGGTYQFTYFEDYHGAPVSLTMPLKNKVYDFDVFPPFFEGLLPEGIMLEALLRKYKIDKNDYFGQLILVGQDVVGAVTIEEIR	MKHCPITYEKISDQENYSQRGLHLLSPQLKNLSPLDLSADEQRQEAIARVGKMSVQGVQKKLSAKLKIKEGCFEIVDQYGQYILKPQSDIYPELPENEAITMTLAKTIGLEVPVHGLVYSKDNSLTYFIKRFDRIGHNKKLALEDFAQLSGEDRHTKYKSSMEKVIAVIEQFCTFPKIEFVKLFKLTLFNFLVGNEDMHLKNFSLITKDRKISISPAYDLLNSTIAQKNTKEELALPLKGKKNNLTKSDFLKYFAIEKLGLNQNVIDGIVQEFHQVIPKWQELIGFSFLSQEMQEKYLELLEQRCKRLNFFD
NZ_QFIY01000002.1	+	75	102	312	WP_006870829.1	WP_010948073.1	WP_010948074.1	234437	234661	234966	234664	234969	235904	3	3	MPKHEIANLIHYYRKQSGLSQQELARLAGVGKTVIYDIEKGKESVRLNTLLKVLDVLNIQIKFETPFPQTTDNNS	MRKAYVSVSGIKAGILEELQGGTYQFTYFEDYHGAPVSLTMPLKNKVYDFDVFPPFFEGLLPEGIMLEALLRKYKIDKNDYFGQLILVGQDVVGAVTIEEIR	MKHCPITYEKISDQENYSQRGLHLLSPQLKNLSPLDLSADEQRQEAIARVGKMSVQGVQKKLSAKLKIKEGCFEIVDQYGQYILKPQSDIYPELPENEAITMTLAKTIGLEVPVHGLVYSKDNSLTYFIKRFDRIGHNKKLALEDFAQLSGEDRHTKYKSSMEKVIAVIEQFCTFPKIEFVKLFKLTLFNFLVGNEDMHLKNFSLITKDRKISISPAYDLLNSTIAQKNTKEELALPLKGKKNNLTKSDFLKYFAIEKLGLNQNVIDGIVQEFHQVIPKWQELIGFSFLSQEMQEKYLELLEQRCKRLNFFD
NZ_QFIZ01000002.1	+	75	102	312	WP_006870829.1	WP_010948073.1	WP_010948074.1	234646	234870	235175	234873	235178	236113	3	3	MPKHEIANLIHYYRKQSGLSQQELARLAGVGKTVIYDIEKGKESVRLNTLLKVLDVLNIQIKFETPFPQTTDNNS	MRKAYVSVSGIKAGILEELQGGTYQFTYFEDYHGAPVSLTMPLKNKVYDFDVFPPFFEGLLPEGIMLEALLRKYKIDKNDYFGQLILVGQDVVGAVTIEEIR	MKHCPITYEKISDQENYSQRGLHLLSPQLKNLSPLDLSADEQRQEAIARVGKMSVQGVQKKLSAKLKIKEGCFEIVDQYGQYILKPQSDIYPELPENEAITMTLAKTIGLEVPVHGLVYSKDNSLTYFIKRFDRIGHNKKLALEDFAQLSGEDRHTKYKSSMEKVIAVIEQFCTFPKIEFVKLFKLTLFNFLVGNEDMHLKNFSLITKDRKISISPAYDLLNSTIAQKNTKEELALPLKGKKNNLTKSDFLKYFAIEKLGLNQNVIDGIVQEFHQVIPKWQELIGFSFLSQEMQEKYLELLEQRCKRLNFFD
NZ_QFJA01000002.1	-	75	102	312	WP_006870829.1	WP_010948073.1	WP_010948074.1	419804	419499	418564	420031	419807	419502	3	3	MPKHEIANLIHYYRKQSGLSQQELARLAGVGKTVIYDIEKGKESVRLNTLLKVLDVLNIQIKFETPFPQTTDNNS	MRKAYVSVSGIKAGILEELQGGTYQFTYFEDYHGAPVSLTMPLKNKVYDFDVFPPFFEGLLPEGIMLEALLRKYKIDKNDYFGQLILVGQDVVGAVTIEEIR	MKHCPITYEKISDQENYSQRGLHLLSPQLKNLSPLDLSADEQRQEAIARVGKMSVQGVQKKLSAKLKIKEGCFEIVDQYGQYILKPQSDIYPELPENEAITMTLAKTIGLEVPVHGLVYSKDNSLTYFIKRFDRIGHNKKLALEDFAQLSGEDRHTKYKSSMEKVIAVIEQFCTFPKIEFVKLFKLTLFNFLVGNEDMHLKNFSLITKDRKISISPAYDLLNSTIAQKNTKEELALPLKGKKNNLTKSDFLKYFAIEKLGLNQNVIDGIVQEFHQVIPKWQELIGFSFLSQEMQEKYLELLEQRCKRLNFFD
NZ_QFJB01000002.1	+	75	102	312	WP_006870829.1	WP_010948073.1	WP_010948074.1	234645	234869	235174	234872	235177	236112	3	3	MPKHEIANLIHYYRKQSGLSQQELARLAGVGKTVIYDIEKGKESVRLNTLLKVLDVLNIQIKFETPFPQTTDNNS	MRKAYVSVSGIKAGILEELQGGTYQFTYFEDYHGAPVSLTMPLKNKVYDFDVFPPFFEGLLPEGIMLEALLRKYKIDKNDYFGQLILVGQDVVGAVTIEEIR	MKHCPITYEKISDQENYSQRGLHLLSPQLKNLSPLDLSADEQRQEAIARVGKMSVQGVQKKLSAKLKIKEGCFEIVDQYGQYILKPQSDIYPELPENEAITMTLAKTIGLEVPVHGLVYSKDNSLTYFIKRFDRIGHNKKLALEDFAQLSGEDRHTKYKSSMEKVIAVIEQFCTFPKIEFVKLFKLTLFNFLVGNEDMHLKNFSLITKDRKISISPAYDLLNSTIAQKNTKEELALPLKGKKNNLTKSDFLKYFAIEKLGLNQNVIDGIVQEFHQVIPKWQELIGFSFLSQEMQEKYLELLEQRCKRLNFFD
NZ_QFJD01000002.1	+	75	102	312	WP_006870829.1	WP_010948073.1	WP_010948074.1	234437	234661	234966	234664	234969	235904	3	3	MPKHEIANLIHYYRKQSGLSQQELARLAGVGKTVIYDIEKGKESVRLNTLLKVLDVLNIQIKFETPFPQTTDNNS	MRKAYVSVSGIKAGILEELQGGTYQFTYFEDYHGAPVSLTMPLKNKVYDFDVFPPFFEGLLPEGIMLEALLRKYKIDKNDYFGQLILVGQDVVGAVTIEEIR	MKHCPITYEKISDQENYSQRGLHLLSPQLKNLSPLDLSADEQRQEAIARVGKMSVQGVQKKLSAKLKIKEGCFEIVDQYGQYILKPQSDIYPELPENEAITMTLAKTIGLEVPVHGLVYSKDNSLTYFIKRFDRIGHNKKLALEDFAQLSGEDRHTKYKSSMEKVIAVIEQFCTFPKIEFVKLFKLTLFNFLVGNEDMHLKNFSLITKDRKISISPAYDLLNSTIAQKNTKEELALPLKGKKNNLTKSDFLKYFAIEKLGLNQNVIDGIVQEFHQVIPKWQELIGFSFLSQEMQEKYLELLEQRCKRLNFFD
NZ_QFJE01000002.1	+	75	102	312	WP_006870829.1	WP_010948073.1	WP_010948074.1	234437	234661	234966	234664	234969	235904	3	3	MPKHEIANLIHYYRKQSGLSQQELARLAGVGKTVIYDIEKGKESVRLNTLLKVLDVLNIQIKFETPFPQTTDNNS	MRKAYVSVSGIKAGILEELQGGTYQFTYFEDYHGAPVSLTMPLKNKVYDFDVFPPFFEGLLPEGIMLEALLRKYKIDKNDYFGQLILVGQDVVGAVTIEEIR	MKHCPITYEKISDQENYSQRGLHLLSPQLKNLSPLDLSADEQRQEAIARVGKMSVQGVQKKLSAKLKIKEGCFEIVDQYGQYILKPQSDIYPELPENEAITMTLAKTIGLEVPVHGLVYSKDNSLTYFIKRFDRIGHNKKLALEDFAQLSGEDRHTKYKSSMEKVIAVIEQFCTFPKIEFVKLFKLTLFNFLVGNEDMHLKNFSLITKDRKISISPAYDLLNSTIAQKNTKEELALPLKGKKNNLTKSDFLKYFAIEKLGLNQNVIDGIVQEFHQVIPKWQELIGFSFLSQEMQEKYLELLEQRCKRLNFFD
NZ_QFJF01000002.1	+	75	102	312	WP_006870829.1	WP_010948073.1	WP_010948074.1	234437	234661	234966	234664	234969	235904	3	3	MPKHEIANLIHYYRKQSGLSQQELARLAGVGKTVIYDIEKGKESVRLNTLLKVLDVLNIQIKFETPFPQTTDNNS	MRKAYVSVSGIKAGILEELQGGTYQFTYFEDYHGAPVSLTMPLKNKVYDFDVFPPFFEGLLPEGIMLEALLRKYKIDKNDYFGQLILVGQDVVGAVTIEEIR	MKHCPITYEKISDQENYSQRGLHLLSPQLKNLSPLDLSADEQRQEAIARVGKMSVQGVQKKLSAKLKIKEGCFEIVDQYGQYILKPQSDIYPELPENEAITMTLAKTIGLEVPVHGLVYSKDNSLTYFIKRFDRIGHNKKLALEDFAQLSGEDRHTKYKSSMEKVIAVIEQFCTFPKIEFVKLFKLTLFNFLVGNEDMHLKNFSLITKDRKISISPAYDLLNSTIAQKNTKEELALPLKGKKNNLTKSDFLKYFAIEKLGLNQNVIDGIVQEFHQVIPKWQELIGFSFLSQEMQEKYLELLEQRCKRLNFFD
NZ_QFJG01000002.1	+	75	102	312	WP_006870829.1	WP_010948073.1	WP_010948074.1	234646	234870	235175	234873	235178	236113	3	3	MPKHEIANLIHYYRKQSGLSQQELARLAGVGKTVIYDIEKGKESVRLNTLLKVLDVLNIQIKFETPFPQTTDNNS	MRKAYVSVSGIKAGILEELQGGTYQFTYFEDYHGAPVSLTMPLKNKVYDFDVFPPFFEGLLPEGIMLEALLRKYKIDKNDYFGQLILVGQDVVGAVTIEEIR	MKHCPITYEKISDQENYSQRGLHLLSPQLKNLSPLDLSADEQRQEAIARVGKMSVQGVQKKLSAKLKIKEGCFEIVDQYGQYILKPQSDIYPELPENEAITMTLAKTIGLEVPVHGLVYSKDNSLTYFIKRFDRIGHNKKLALEDFAQLSGEDRHTKYKSSMEKVIAVIEQFCTFPKIEFVKLFKLTLFNFLVGNEDMHLKNFSLITKDRKISISPAYDLLNSTIAQKNTKEELALPLKGKKNNLTKSDFLKYFAIEKLGLNQNVIDGIVQEFHQVIPKWQELIGFSFLSQEMQEKYLELLEQRCKRLNFFD
NZ_QFJH01000002.1	+	75	102	312	WP_006870829.1	WP_010948073.1	WP_010948074.1	234437	234661	234966	234664	234969	235904	3	3	MPKHEIANLIHYYRKQSGLSQQELARLAGVGKTVIYDIEKGKESVRLNTLLKVLDVLNIQIKFETPFPQTTDNNS	MRKAYVSVSGIKAGILEELQGGTYQFTYFEDYHGAPVSLTMPLKNKVYDFDVFPPFFEGLLPEGIMLEALLRKYKIDKNDYFGQLILVGQDVVGAVTIEEIR	MKHCPITYEKISDQENYSQRGLHLLSPQLKNLSPLDLSADEQRQEAIARVGKMSVQGVQKKLSAKLKIKEGCFEIVDQYGQYILKPQSDIYPELPENEAITMTLAKTIGLEVPVHGLVYSKDNSLTYFIKRFDRIGHNKKLALEDFAQLSGEDRHTKYKSSMEKVIAVIEQFCTFPKIEFVKLFKLTLFNFLVGNEDMHLKNFSLITKDRKISISPAYDLLNSTIAQKNTKEELALPLKGKKNNLTKSDFLKYFAIEKLGLNQNVIDGIVQEFHQVIPKWQELIGFSFLSQEMQEKYLELLEQRCKRLNFFD
NZ_QFJI01000002.1	+	75	102	312	WP_006870829.1	WP_010948073.1	WP_010948074.1	234646	234870	235175	234873	235178	236113	3	3	MPKHEIANLIHYYRKQSGLSQQELARLAGVGKTVIYDIEKGKESVRLNTLLKVLDVLNIQIKFETPFPQTTDNNS	MRKAYVSVSGIKAGILEELQGGTYQFTYFEDYHGAPVSLTMPLKNKVYDFDVFPPFFEGLLPEGIMLEALLRKYKIDKNDYFGQLILVGQDVVGAVTIEEIR	MKHCPITYEKISDQENYSQRGLHLLSPQLKNLSPLDLSADEQRQEAIARVGKMSVQGVQKKLSAKLKIKEGCFEIVDQYGQYILKPQSDIYPELPENEAITMTLAKTIGLEVPVHGLVYSKDNSLTYFIKRFDRIGHNKKLALEDFAQLSGEDRHTKYKSSMEKVIAVIEQFCTFPKIEFVKLFKLTLFNFLVGNEDMHLKNFSLITKDRKISISPAYDLLNSTIAQKNTKEELALPLKGKKNNLTKSDFLKYFAIEKLGLNQNVIDGIVQEFHQVIPKWQELIGFSFLSQEMQEKYLELLEQRCKRLNFFD
NZ_QFJJ01000002.1	+	75	102	312	WP_006870829.1	WP_010948073.1	WP_010948074.1	234437	234661	234966	234664	234969	235904	3	3	MPKHEIANLIHYYRKQSGLSQQELARLAGVGKTVIYDIEKGKESVRLNTLLKVLDVLNIQIKFETPFPQTTDNNS	MRKAYVSVSGIKAGILEELQGGTYQFTYFEDYHGAPVSLTMPLKNKVYDFDVFPPFFEGLLPEGIMLEALLRKYKIDKNDYFGQLILVGQDVVGAVTIEEIR	MKHCPITYEKISDQENYSQRGLHLLSPQLKNLSPLDLSADEQRQEAIARVGKMSVQGVQKKLSAKLKIKEGCFEIVDQYGQYILKPQSDIYPELPENEAITMTLAKTIGLEVPVHGLVYSKDNSLTYFIKRFDRIGHNKKLALEDFAQLSGEDRHTKYKSSMEKVIAVIEQFCTFPKIEFVKLFKLTLFNFLVGNEDMHLKNFSLITKDRKISISPAYDLLNSTIAQKNTKEELALPLKGKKNNLTKSDFLKYFAIEKLGLNQNVIDGIVQEFHQVIPKWQELIGFSFLSQEMQEKYLELLEQRCKRLNFFD
NZ_QFJK01000002.1	+	75	102	312	WP_006870829.1	WP_010948073.1	WP_010948074.1	234437	234661	234966	234664	234969	235904	3	3	MPKHEIANLIHYYRKQSGLSQQELARLAGVGKTVIYDIEKGKESVRLNTLLKVLDVLNIQIKFETPFPQTTDNNS	MRKAYVSVSGIKAGILEELQGGTYQFTYFEDYHGAPVSLTMPLKNKVYDFDVFPPFFEGLLPEGIMLEALLRKYKIDKNDYFGQLILVGQDVVGAVTIEEIR	MKHCPITYEKISDQENYSQRGLHLLSPQLKNLSPLDLSADEQRQEAIARVGKMSVQGVQKKLSAKLKIKEGCFEIVDQYGQYILKPQSDIYPELPENEAITMTLAKTIGLEVPVHGLVYSKDNSLTYFIKRFDRIGHNKKLALEDFAQLSGEDRHTKYKSSMEKVIAVIEQFCTFPKIEFVKLFKLTLFNFLVGNEDMHLKNFSLITKDRKISISPAYDLLNSTIAQKNTKEELALPLKGKKNNLTKSDFLKYFAIEKLGLNQNVIDGIVQEFHQVIPKWQELIGFSFLSQEMQEKYLELLEQRCKRLNFFD
NZ_QFJL01000002.1	+	75	102	312	WP_006870829.1	WP_010948073.1	WP_010948074.1	234437	234661	234966	234664	234969	235904	3	3	MPKHEIANLIHYYRKQSGLSQQELARLAGVGKTVIYDIEKGKESVRLNTLLKVLDVLNIQIKFETPFPQTTDNNS	MRKAYVSVSGIKAGILEELQGGTYQFTYFEDYHGAPVSLTMPLKNKVYDFDVFPPFFEGLLPEGIMLEALLRKYKIDKNDYFGQLILVGQDVVGAVTIEEIR	MKHCPITYEKISDQENYSQRGLHLLSPQLKNLSPLDLSADEQRQEAIARVGKMSVQGVQKKLSAKLKIKEGCFEIVDQYGQYILKPQSDIYPELPENEAITMTLAKTIGLEVPVHGLVYSKDNSLTYFIKRFDRIGHNKKLALEDFAQLSGEDRHTKYKSSMEKVIAVIEQFCTFPKIEFVKLFKLTLFNFLVGNEDMHLKNFSLITKDRKISISPAYDLLNSTIAQKNTKEELALPLKGKKNNLTKSDFLKYFAIEKLGLNQNVIDGIVQEFHQVIPKWQELIGFSFLSQEMQEKYLELLEQRCKRLNFFD
NZ_QFJM01000002.1	+	75	102	312	WP_006870829.1	WP_010948073.1	WP_010948074.1	234437	234661	234966	234664	234969	235904	3	3	MPKHEIANLIHYYRKQSGLSQQELARLAGVGKTVIYDIEKGKESVRLNTLLKVLDVLNIQIKFETPFPQTTDNNS	MRKAYVSVSGIKAGILEELQGGTYQFTYFEDYHGAPVSLTMPLKNKVYDFDVFPPFFEGLLPEGIMLEALLRKYKIDKNDYFGQLILVGQDVVGAVTIEEIR	MKHCPITYEKISDQENYSQRGLHLLSPQLKNLSPLDLSADEQRQEAIARVGKMSVQGVQKKLSAKLKIKEGCFEIVDQYGQYILKPQSDIYPELPENEAITMTLAKTIGLEVPVHGLVYSKDNSLTYFIKRFDRIGHNKKLALEDFAQLSGEDRHTKYKSSMEKVIAVIEQFCTFPKIEFVKLFKLTLFNFLVGNEDMHLKNFSLITKDRKISISPAYDLLNSTIAQKNTKEELALPLKGKKNNLTKSDFLKYFAIEKLGLNQNVIDGIVQEFHQVIPKWQELIGFSFLSQEMQEKYLELLEQRCKRLNFFD
NZ_QFJN01000002.1	+	75	102	312	WP_006870829.1	WP_010948073.1	WP_010948074.1	234437	234661	234966	234664	234969	235904	3	3	MPKHEIANLIHYYRKQSGLSQQELARLAGVGKTVIYDIEKGKESVRLNTLLKVLDVLNIQIKFETPFPQTTDNNS	MRKAYVSVSGIKAGILEELQGGTYQFTYFEDYHGAPVSLTMPLKNKVYDFDVFPPFFEGLLPEGIMLEALLRKYKIDKNDYFGQLILVGQDVVGAVTIEEIR	MKHCPITYEKISDQENYSQRGLHLLSPQLKNLSPLDLSADEQRQEAIARVGKMSVQGVQKKLSAKLKIKEGCFEIVDQYGQYILKPQSDIYPELPENEAITMTLAKTIGLEVPVHGLVYSKDNSLTYFIKRFDRIGHNKKLALEDFAQLSGEDRHTKYKSSMEKVIAVIEQFCTFPKIEFVKLFKLTLFNFLVGNEDMHLKNFSLITKDRKISISPAYDLLNSTIAQKNTKEELALPLKGKKNNLTKSDFLKYFAIEKLGLNQNVIDGIVQEFHQVIPKWQELIGFSFLSQEMQEKYLELLEQRCKRLNFFD
NZ_QFJO01000002.1	+	75	102	312	WP_006870829.1	WP_010948073.1	WP_010948074.1	234646	234870	235175	234873	235178	236113	3	3	MPKHEIANLIHYYRKQSGLSQQELARLAGVGKTVIYDIEKGKESVRLNTLLKVLDVLNIQIKFETPFPQTTDNNS	MRKAYVSVSGIKAGILEELQGGTYQFTYFEDYHGAPVSLTMPLKNKVYDFDVFPPFFEGLLPEGIMLEALLRKYKIDKNDYFGQLILVGQDVVGAVTIEEIR	MKHCPITYEKISDQENYSQRGLHLLSPQLKNLSPLDLSADEQRQEAIARVGKMSVQGVQKKLSAKLKIKEGCFEIVDQYGQYILKPQSDIYPELPENEAITMTLAKTIGLEVPVHGLVYSKDNSLTYFIKRFDRIGHNKKLALEDFAQLSGEDRHTKYKSSMEKVIAVIEQFCTFPKIEFVKLFKLTLFNFLVGNEDMHLKNFSLITKDRKISISPAYDLLNSTIAQKNTKEELALPLKGKKNNLTKSDFLKYFAIEKLGLNQNVIDGIVQEFHQVIPKWQELIGFSFLSQEMQEKYLELLEQRCKRLNFFD
NZ_QFJP01000002.1	+	75	102	312	WP_006870829.1	WP_010948073.1	WP_010948074.1	234437	234661	234966	234664	234969	235904	3	3	MPKHEIANLIHYYRKQSGLSQQELARLAGVGKTVIYDIEKGKESVRLNTLLKVLDVLNIQIKFETPFPQTTDNNS	MRKAYVSVSGIKAGILEELQGGTYQFTYFEDYHGAPVSLTMPLKNKVYDFDVFPPFFEGLLPEGIMLEALLRKYKIDKNDYFGQLILVGQDVVGAVTIEEIR	MKHCPITYEKISDQENYSQRGLHLLSPQLKNLSPLDLSADEQRQEAIARVGKMSVQGVQKKLSAKLKIKEGCFEIVDQYGQYILKPQSDIYPELPENEAITMTLAKTIGLEVPVHGLVYSKDNSLTYFIKRFDRIGHNKKLALEDFAQLSGEDRHTKYKSSMEKVIAVIEQFCTFPKIEFVKLFKLTLFNFLVGNEDMHLKNFSLITKDRKISISPAYDLLNSTIAQKNTKEELALPLKGKKNNLTKSDFLKYFAIEKLGLNQNVIDGIVQEFHQVIPKWQELIGFSFLSQEMQEKYLELLEQRCKRLNFFD
NZ_QFJQ01000002.1	+	75	102	312	WP_006870829.1	WP_010948073.1	WP_010948074.1	234437	234661	234966	234664	234969	235904	3	3	MPKHEIANLIHYYRKQSGLSQQELARLAGVGKTVIYDIEKGKESVRLNTLLKVLDVLNIQIKFETPFPQTTDNNS	MRKAYVSVSGIKAGILEELQGGTYQFTYFEDYHGAPVSLTMPLKNKVYDFDVFPPFFEGLLPEGIMLEALLRKYKIDKNDYFGQLILVGQDVVGAVTIEEIR	MKHCPITYEKISDQENYSQRGLHLLSPQLKNLSPLDLSADEQRQEAIARVGKMSVQGVQKKLSAKLKIKEGCFEIVDQYGQYILKPQSDIYPELPENEAITMTLAKTIGLEVPVHGLVYSKDNSLTYFIKRFDRIGHNKKLALEDFAQLSGEDRHTKYKSSMEKVIAVIEQFCTFPKIEFVKLFKLTLFNFLVGNEDMHLKNFSLITKDRKISISPAYDLLNSTIAQKNTKEELALPLKGKKNNLTKSDFLKYFAIEKLGLNQNVIDGIVQEFHQVIPKWQELIGFSFLSQEMQEKYLELLEQRCKRLNFFD
NZ_QFJR01000002.1	+	75	102	312	WP_006870829.1	WP_010948073.1	WP_010948074.1	234365	234589	234894	234592	234897	235832	3	3	MPKHEIANLIHYYRKQSGLSQQELARLAGVGKTVIYDIEKGKESVRLNTLLKVLDVLNIQIKFETPFPQTTDNNS	MRKAYVSVSGIKAGILEELQGGTYQFTYFEDYHGAPVSLTMPLKNKVYDFDVFPPFFEGLLPEGIMLEALLRKYKIDKNDYFGQLILVGQDVVGAVTIEEIR	MKHCPITYEKISDQENYSQRGLHLLSPQLKNLSPLDLSADEQRQEAIARVGKMSVQGVQKKLSAKLKIKEGCFEIVDQYGQYILKPQSDIYPELPENEAITMTLAKTIGLEVPVHGLVYSKDNSLTYFIKRFDRIGHNKKLALEDFAQLSGEDRHTKYKSSMEKVIAVIEQFCTFPKIEFVKLFKLTLFNFLVGNEDMHLKNFSLITKDRKISISPAYDLLNSTIAQKNTKEELALPLKGKKNNLTKSDFLKYFAIEKLGLNQNVIDGIVQEFHQVIPKWQELIGFSFLSQEMQEKYLELLEQRCKRLNFFD
NZ_QFJS01000002.1	+	75	102	312	WP_006870829.1	WP_010948073.1	WP_010948074.1	234437	234661	234966	234664	234969	235904	3	3	MPKHEIANLIHYYRKQSGLSQQELARLAGVGKTVIYDIEKGKESVRLNTLLKVLDVLNIQIKFETPFPQTTDNNS	MRKAYVSVSGIKAGILEELQGGTYQFTYFEDYHGAPVSLTMPLKNKVYDFDVFPPFFEGLLPEGIMLEALLRKYKIDKNDYFGQLILVGQDVVGAVTIEEIR	MKHCPITYEKISDQENYSQRGLHLLSPQLKNLSPLDLSADEQRQEAIARVGKMSVQGVQKKLSAKLKIKEGCFEIVDQYGQYILKPQSDIYPELPENEAITMTLAKTIGLEVPVHGLVYSKDNSLTYFIKRFDRIGHNKKLALEDFAQLSGEDRHTKYKSSMEKVIAVIEQFCTFPKIEFVKLFKLTLFNFLVGNEDMHLKNFSLITKDRKISISPAYDLLNSTIAQKNTKEELALPLKGKKNNLTKSDFLKYFAIEKLGLNQNVIDGIVQEFHQVIPKWQELIGFSFLSQEMQEKYLELLEQRCKRLNFFD
NZ_QFJT01000002.1	-	75	102	312	WP_006870829.1	WP_010948073.1	WP_010948074.1	316368	316063	315128	316595	316371	316066	3	3	MPKHEIANLIHYYRKQSGLSQQELARLAGVGKTVIYDIEKGKESVRLNTLLKVLDVLNIQIKFETPFPQTTDNNS	MRKAYVSVSGIKAGILEELQGGTYQFTYFEDYHGAPVSLTMPLKNKVYDFDVFPPFFEGLLPEGIMLEALLRKYKIDKNDYFGQLILVGQDVVGAVTIEEIR	MKHCPITYEKISDQENYSQRGLHLLSPQLKNLSPLDLSADEQRQEAIARVGKMSVQGVQKKLSAKLKIKEGCFEIVDQYGQYILKPQSDIYPELPENEAITMTLAKTIGLEVPVHGLVYSKDNSLTYFIKRFDRIGHNKKLALEDFAQLSGEDRHTKYKSSMEKVIAVIEQFCTFPKIEFVKLFKLTLFNFLVGNEDMHLKNFSLITKDRKISISPAYDLLNSTIAQKNTKEELALPLKGKKNNLTKSDFLKYFAIEKLGLNQNVIDGIVQEFHQVIPKWQELIGFSFLSQEMQEKYLELLEQRCKRLNFFD
NZ_QFJU01000002.1	+	75	102	312	WP_006870829.1	WP_010948073.1	WP_010948074.1	234646	234870	235175	234873	235178	236113	3	3	MPKHEIANLIHYYRKQSGLSQQELARLAGVGKTVIYDIEKGKESVRLNTLLKVLDVLNIQIKFETPFPQTTDNNS	MRKAYVSVSGIKAGILEELQGGTYQFTYFEDYHGAPVSLTMPLKNKVYDFDVFPPFFEGLLPEGIMLEALLRKYKIDKNDYFGQLILVGQDVVGAVTIEEIR	MKHCPITYEKISDQENYSQRGLHLLSPQLKNLSPLDLSADEQRQEAIARVGKMSVQGVQKKLSAKLKIKEGCFEIVDQYGQYILKPQSDIYPELPENEAITMTLAKTIGLEVPVHGLVYSKDNSLTYFIKRFDRIGHNKKLALEDFAQLSGEDRHTKYKSSMEKVIAVIEQFCTFPKIEFVKLFKLTLFNFLVGNEDMHLKNFSLITKDRKISISPAYDLLNSTIAQKNTKEELALPLKGKKNNLTKSDFLKYFAIEKLGLNQNVIDGIVQEFHQVIPKWQELIGFSFLSQEMQEKYLELLEQRCKRLNFFD
NZ_QFJV01000002.1	-	75	102	312	WP_006870829.1	WP_010948073.1	WP_010948074.1	419787	419482	418547	420014	419790	419485	3	3	MPKHEIANLIHYYRKQSGLSQQELARLAGVGKTVIYDIEKGKESVRLNTLLKVLDVLNIQIKFETPFPQTTDNNS	MRKAYVSVSGIKAGILEELQGGTYQFTYFEDYHGAPVSLTMPLKNKVYDFDVFPPFFEGLLPEGIMLEALLRKYKIDKNDYFGQLILVGQDVVGAVTIEEIR	MKHCPITYEKISDQENYSQRGLHLLSPQLKNLSPLDLSADEQRQEAIARVGKMSVQGVQKKLSAKLKIKEGCFEIVDQYGQYILKPQSDIYPELPENEAITMTLAKTIGLEVPVHGLVYSKDNSLTYFIKRFDRIGHNKKLALEDFAQLSGEDRHTKYKSSMEKVIAVIEQFCTFPKIEFVKLFKLTLFNFLVGNEDMHLKNFSLITKDRKISISPAYDLLNSTIAQKNTKEELALPLKGKKNNLTKSDFLKYFAIEKLGLNQNVIDGIVQEFHQVIPKWQELIGFSFLSQEMQEKYLELLEQRCKRLNFFD
NZ_QFJW01000002.1	+	75	102	312	WP_006870829.1	WP_010948073.1	WP_010948074.1	234646	234870	235175	234873	235178	236113	3	3	MPKHEIANLIHYYRKQSGLSQQELARLAGVGKTVIYDIEKGKESVRLNTLLKVLDVLNIQIKFETPFPQTTDNNS	MRKAYVSVSGIKAGILEELQGGTYQFTYFEDYHGAPVSLTMPLKNKVYDFDVFPPFFEGLLPEGIMLEALLRKYKIDKNDYFGQLILVGQDVVGAVTIEEIR	MKHCPITYEKISDQENYSQRGLHLLSPQLKNLSPLDLSADEQRQEAIARVGKMSVQGVQKKLSAKLKIKEGCFEIVDQYGQYILKPQSDIYPELPENEAITMTLAKTIGLEVPVHGLVYSKDNSLTYFIKRFDRIGHNKKLALEDFAQLSGEDRHTKYKSSMEKVIAVIEQFCTFPKIEFVKLFKLTLFNFLVGNEDMHLKNFSLITKDRKISISPAYDLLNSTIAQKNTKEELALPLKGKKNNLTKSDFLKYFAIEKLGLNQNVIDGIVQEFHQVIPKWQELIGFSFLSQEMQEKYLELLEQRCKRLNFFD
NZ_QFJX01000002.1	+	75	102	312	WP_006870829.1	WP_010948073.1	WP_010948074.1	234646	234870	235175	234873	235178	236113	3	3	MPKHEIANLIHYYRKQSGLSQQELARLAGVGKTVIYDIEKGKESVRLNTLLKVLDVLNIQIKFETPFPQTTDNNS	MRKAYVSVSGIKAGILEELQGGTYQFTYFEDYHGAPVSLTMPLKNKVYDFDVFPPFFEGLLPEGIMLEALLRKYKIDKNDYFGQLILVGQDVVGAVTIEEIR	MKHCPITYEKISDQENYSQRGLHLLSPQLKNLSPLDLSADEQRQEAIARVGKMSVQGVQKKLSAKLKIKEGCFEIVDQYGQYILKPQSDIYPELPENEAITMTLAKTIGLEVPVHGLVYSKDNSLTYFIKRFDRIGHNKKLALEDFAQLSGEDRHTKYKSSMEKVIAVIEQFCTFPKIEFVKLFKLTLFNFLVGNEDMHLKNFSLITKDRKISISPAYDLLNSTIAQKNTKEELALPLKGKKNNLTKSDFLKYFAIEKLGLNQNVIDGIVQEFHQVIPKWQELIGFSFLSQEMQEKYLELLEQRCKRLNFFD
NZ_QFJY01000002.1	+	75	102	312	WP_006870829.1	WP_010948073.1	WP_010948074.1	234646	234870	235175	234873	235178	236113	3	3	MPKHEIANLIHYYRKQSGLSQQELARLAGVGKTVIYDIEKGKESVRLNTLLKVLDVLNIQIKFETPFPQTTDNNS	MRKAYVSVSGIKAGILEELQGGTYQFTYFEDYHGAPVSLTMPLKNKVYDFDVFPPFFEGLLPEGIMLEALLRKYKIDKNDYFGQLILVGQDVVGAVTIEEIR	MKHCPITYEKISDQENYSQRGLHLLSPQLKNLSPLDLSADEQRQEAIARVGKMSVQGVQKKLSAKLKIKEGCFEIVDQYGQYILKPQSDIYPELPENEAITMTLAKTIGLEVPVHGLVYSKDNSLTYFIKRFDRIGHNKKLALEDFAQLSGEDRHTKYKSSMEKVIAVIEQFCTFPKIEFVKLFKLTLFNFLVGNEDMHLKNFSLITKDRKISISPAYDLLNSTIAQKNTKEELALPLKGKKNNLTKSDFLKYFAIEKLGLNQNVIDGIVQEFHQVIPKWQELIGFSFLSQEMQEKYLELLEQRCKRLNFFD
NZ_QFJZ01000002.1	-	75	102	312	WP_006870829.1	WP_010948073.1	WP_010948074.1	419786	419481	418546	420013	419789	419484	3	3	MPKHEIANLIHYYRKQSGLSQQELARLAGVGKTVIYDIEKGKESVRLNTLLKVLDVLNIQIKFETPFPQTTDNNS	MRKAYVSVSGIKAGILEELQGGTYQFTYFEDYHGAPVSLTMPLKNKVYDFDVFPPFFEGLLPEGIMLEALLRKYKIDKNDYFGQLILVGQDVVGAVTIEEIR	MKHCPITYEKISDQENYSQRGLHLLSPQLKNLSPLDLSADEQRQEAIARVGKMSVQGVQKKLSAKLKIKEGCFEIVDQYGQYILKPQSDIYPELPENEAITMTLAKTIGLEVPVHGLVYSKDNSLTYFIKRFDRIGHNKKLALEDFAQLSGEDRHTKYKSSMEKVIAVIEQFCTFPKIEFVKLFKLTLFNFLVGNEDMHLKNFSLITKDRKISISPAYDLLNSTIAQKNTKEELALPLKGKKNNLTKSDFLKYFAIEKLGLNQNVIDGIVQEFHQVIPKWQELIGFSFLSQEMQEKYLELLEQRCKRLNFFD
NZ_QFKA01000002.1	+	75	102	312	WP_006870829.1	WP_010948073.1	WP_010948074.1	234437	234661	234966	234664	234969	235904	3	3	MPKHEIANLIHYYRKQSGLSQQELARLAGVGKTVIYDIEKGKESVRLNTLLKVLDVLNIQIKFETPFPQTTDNNS	MRKAYVSVSGIKAGILEELQGGTYQFTYFEDYHGAPVSLTMPLKNKVYDFDVFPPFFEGLLPEGIMLEALLRKYKIDKNDYFGQLILVGQDVVGAVTIEEIR	MKHCPITYEKISDQENYSQRGLHLLSPQLKNLSPLDLSADEQRQEAIARVGKMSVQGVQKKLSAKLKIKEGCFEIVDQYGQYILKPQSDIYPELPENEAITMTLAKTIGLEVPVHGLVYSKDNSLTYFIKRFDRIGHNKKLALEDFAQLSGEDRHTKYKSSMEKVIAVIEQFCTFPKIEFVKLFKLTLFNFLVGNEDMHLKNFSLITKDRKISISPAYDLLNSTIAQKNTKEELALPLKGKKNNLTKSDFLKYFAIEKLGLNQNVIDGIVQEFHQVIPKWQELIGFSFLSQEMQEKYLELLEQRCKRLNFFD
NZ_QFKB01000002.1	+	75	102	312	WP_006870829.1	WP_010948073.1	WP_010948074.1	234437	234661	234966	234664	234969	235904	3	3	MPKHEIANLIHYYRKQSGLSQQELARLAGVGKTVIYDIEKGKESVRLNTLLKVLDVLNIQIKFETPFPQTTDNNS	MRKAYVSVSGIKAGILEELQGGTYQFTYFEDYHGAPVSLTMPLKNKVYDFDVFPPFFEGLLPEGIMLEALLRKYKIDKNDYFGQLILVGQDVVGAVTIEEIR	MKHCPITYEKISDQENYSQRGLHLLSPQLKNLSPLDLSADEQRQEAIARVGKMSVQGVQKKLSAKLKIKEGCFEIVDQYGQYILKPQSDIYPELPENEAITMTLAKTIGLEVPVHGLVYSKDNSLTYFIKRFDRIGHNKKLALEDFAQLSGEDRHTKYKSSMEKVIAVIEQFCTFPKIEFVKLFKLTLFNFLVGNEDMHLKNFSLITKDRKISISPAYDLLNSTIAQKNTKEELALPLKGKKNNLTKSDFLKYFAIEKLGLNQNVIDGIVQEFHQVIPKWQELIGFSFLSQEMQEKYLELLEQRCKRLNFFD
NZ_QFKC01000002.1	+	75	102	312	WP_006870829.1	WP_010948073.1	WP_010948074.1	234437	234661	234966	234664	234969	235904	3	3	MPKHEIANLIHYYRKQSGLSQQELARLAGVGKTVIYDIEKGKESVRLNTLLKVLDVLNIQIKFETPFPQTTDNNS	MRKAYVSVSGIKAGILEELQGGTYQFTYFEDYHGAPVSLTMPLKNKVYDFDVFPPFFEGLLPEGIMLEALLRKYKIDKNDYFGQLILVGQDVVGAVTIEEIR	MKHCPITYEKISDQENYSQRGLHLLSPQLKNLSPLDLSADEQRQEAIARVGKMSVQGVQKKLSAKLKIKEGCFEIVDQYGQYILKPQSDIYPELPENEAITMTLAKTIGLEVPVHGLVYSKDNSLTYFIKRFDRIGHNKKLALEDFAQLSGEDRHTKYKSSMEKVIAVIEQFCTFPKIEFVKLFKLTLFNFLVGNEDMHLKNFSLITKDRKISISPAYDLLNSTIAQKNTKEELALPLKGKKNNLTKSDFLKYFAIEKLGLNQNVIDGIVQEFHQVIPKWQELIGFSFLSQEMQEKYLELLEQRCKRLNFFD
NZ_QFKD01000002.1	-	75	102	312	WP_006870829.1	WP_010948073.1	WP_010948074.1	316378	316073	315138	316605	316381	316076	3	3	MPKHEIANLIHYYRKQSGLSQQELARLAGVGKTVIYDIEKGKESVRLNTLLKVLDVLNIQIKFETPFPQTTDNNS	MRKAYVSVSGIKAGILEELQGGTYQFTYFEDYHGAPVSLTMPLKNKVYDFDVFPPFFEGLLPEGIMLEALLRKYKIDKNDYFGQLILVGQDVVGAVTIEEIR	MKHCPITYEKISDQENYSQRGLHLLSPQLKNLSPLDLSADEQRQEAIARVGKMSVQGVQKKLSAKLKIKEGCFEIVDQYGQYILKPQSDIYPELPENEAITMTLAKTIGLEVPVHGLVYSKDNSLTYFIKRFDRIGHNKKLALEDFAQLSGEDRHTKYKSSMEKVIAVIEQFCTFPKIEFVKLFKLTLFNFLVGNEDMHLKNFSLITKDRKISISPAYDLLNSTIAQKNTKEELALPLKGKKNNLTKSDFLKYFAIEKLGLNQNVIDGIVQEFHQVIPKWQELIGFSFLSQEMQEKYLELLEQRCKRLNFFD
NZ_QFKE01000002.1	+	75	102	312	WP_006870829.1	WP_010948073.1	WP_010948074.1	234646	234870	235175	234873	235178	236113	3	3	MPKHEIANLIHYYRKQSGLSQQELARLAGVGKTVIYDIEKGKESVRLNTLLKVLDVLNIQIKFETPFPQTTDNNS	MRKAYVSVSGIKAGILEELQGGTYQFTYFEDYHGAPVSLTMPLKNKVYDFDVFPPFFEGLLPEGIMLEALLRKYKIDKNDYFGQLILVGQDVVGAVTIEEIR	MKHCPITYEKISDQENYSQRGLHLLSPQLKNLSPLDLSADEQRQEAIARVGKMSVQGVQKKLSAKLKIKEGCFEIVDQYGQYILKPQSDIYPELPENEAITMTLAKTIGLEVPVHGLVYSKDNSLTYFIKRFDRIGHNKKLALEDFAQLSGEDRHTKYKSSMEKVIAVIEQFCTFPKIEFVKLFKLTLFNFLVGNEDMHLKNFSLITKDRKISISPAYDLLNSTIAQKNTKEELALPLKGKKNNLTKSDFLKYFAIEKLGLNQNVIDGIVQEFHQVIPKWQELIGFSFLSQEMQEKYLELLEQRCKRLNFFD
NZ_QFKF01000002.1	+	75	102	312	WP_006870829.1	WP_010948073.1	WP_010948074.1	234646	234870	235175	234873	235178	236113	3	3	MPKHEIANLIHYYRKQSGLSQQELARLAGVGKTVIYDIEKGKESVRLNTLLKVLDVLNIQIKFETPFPQTTDNNS	MRKAYVSVSGIKAGILEELQGGTYQFTYFEDYHGAPVSLTMPLKNKVYDFDVFPPFFEGLLPEGIMLEALLRKYKIDKNDYFGQLILVGQDVVGAVTIEEIR	MKHCPITYEKISDQENYSQRGLHLLSPQLKNLSPLDLSADEQRQEAIARVGKMSVQGVQKKLSAKLKIKEGCFEIVDQYGQYILKPQSDIYPELPENEAITMTLAKTIGLEVPVHGLVYSKDNSLTYFIKRFDRIGHNKKLALEDFAQLSGEDRHTKYKSSMEKVIAVIEQFCTFPKIEFVKLFKLTLFNFLVGNEDMHLKNFSLITKDRKISISPAYDLLNSTIAQKNTKEELALPLKGKKNNLTKSDFLKYFAIEKLGLNQNVIDGIVQEFHQVIPKWQELIGFSFLSQEMQEKYLELLEQRCKRLNFFD
NZ_QFKG01000002.1	+	75	102	312	WP_006870829.1	WP_010948073.1	WP_010948074.1	234437	234661	234966	234664	234969	235904	3	3	MPKHEIANLIHYYRKQSGLSQQELARLAGVGKTVIYDIEKGKESVRLNTLLKVLDVLNIQIKFETPFPQTTDNNS	MRKAYVSVSGIKAGILEELQGGTYQFTYFEDYHGAPVSLTMPLKNKVYDFDVFPPFFEGLLPEGIMLEALLRKYKIDKNDYFGQLILVGQDVVGAVTIEEIR	MKHCPITYEKISDQENYSQRGLHLLSPQLKNLSPLDLSADEQRQEAIARVGKMSVQGVQKKLSAKLKIKEGCFEIVDQYGQYILKPQSDIYPELPENEAITMTLAKTIGLEVPVHGLVYSKDNSLTYFIKRFDRIGHNKKLALEDFAQLSGEDRHTKYKSSMEKVIAVIEQFCTFPKIEFVKLFKLTLFNFLVGNEDMHLKNFSLITKDRKISISPAYDLLNSTIAQKNTKEELALPLKGKKNNLTKSDFLKYFAIEKLGLNQNVIDGIVQEFHQVIPKWQELIGFSFLSQEMQEKYLELLEQRCKRLNFFD
NZ_QFKJ01000002.1	-	75	102	312	WP_006870829.1	WP_010948073.1	WP_010948074.1	422446	422141	421206	422673	422449	422144	3	3	MPKHEIANLIHYYRKQSGLSQQELARLAGVGKTVIYDIEKGKESVRLNTLLKVLDVLNIQIKFETPFPQTTDNNS	MRKAYVSVSGIKAGILEELQGGTYQFTYFEDYHGAPVSLTMPLKNKVYDFDVFPPFFEGLLPEGIMLEALLRKYKIDKNDYFGQLILVGQDVVGAVTIEEIR	MKHCPITYEKISDQENYSQRGLHLLSPQLKNLSPLDLSADEQRQEAIARVGKMSVQGVQKKLSAKLKIKEGCFEIVDQYGQYILKPQSDIYPELPENEAITMTLAKTIGLEVPVHGLVYSKDNSLTYFIKRFDRIGHNKKLALEDFAQLSGEDRHTKYKSSMEKVIAVIEQFCTFPKIEFVKLFKLTLFNFLVGNEDMHLKNFSLITKDRKISISPAYDLLNSTIAQKNTKEELALPLKGKKNNLTKSDFLKYFAIEKLGLNQNVIDGIVQEFHQVIPKWQELIGFSFLSQEMQEKYLELLEQRCKRLNFFD
NZ_QJQP01000002.1	+	75	102	312	WP_006870829.1	WP_010948073.1	WP_010948074.1	234437	234661	234966	234664	234969	235904	3	3	MPKHEIANLIHYYRKQSGLSQQELARLAGVGKTVIYDIEKGKESVRLNTLLKVLDVLNIQIKFETPFPQTTDNNS	MRKAYVSVSGIKAGILEELQGGTYQFTYFEDYHGAPVSLTMPLKNKVYDFDVFPPFFEGLLPEGIMLEALLRKYKIDKNDYFGQLILVGQDVVGAVTIEEIR	MKHCPITYEKISDQENYSQRGLHLLSPQLKNLSPLDLSADEQRQEAIARVGKMSVQGVQKKLSAKLKIKEGCFEIVDQYGQYILKPQSDIYPELPENEAITMTLAKTIGLEVPVHGLVYSKDNSLTYFIKRFDRIGHNKKLALEDFAQLSGEDRHTKYKSSMEKVIAVIEQFCTFPKIEFVKLFKLTLFNFLVGNEDMHLKNFSLITKDRKISISPAYDLLNSTIAQKNTKEELALPLKGKKNNLTKSDFLKYFAIEKLGLNQNVIDGIVQEFHQVIPKWQELIGFSFLSQEMQEKYLELLEQRCKRLNFFD
NZ_QJQQ01000002.1	+	75	102	312	WP_006870829.1	WP_010948073.1	WP_010948074.1	234437	234661	234966	234664	234969	235904	3	3	MPKHEIANLIHYYRKQSGLSQQELARLAGVGKTVIYDIEKGKESVRLNTLLKVLDVLNIQIKFETPFPQTTDNNS	MRKAYVSVSGIKAGILEELQGGTYQFTYFEDYHGAPVSLTMPLKNKVYDFDVFPPFFEGLLPEGIMLEALLRKYKIDKNDYFGQLILVGQDVVGAVTIEEIR	MKHCPITYEKISDQENYSQRGLHLLSPQLKNLSPLDLSADEQRQEAIARVGKMSVQGVQKKLSAKLKIKEGCFEIVDQYGQYILKPQSDIYPELPENEAITMTLAKTIGLEVPVHGLVYSKDNSLTYFIKRFDRIGHNKKLALEDFAQLSGEDRHTKYKSSMEKVIAVIEQFCTFPKIEFVKLFKLTLFNFLVGNEDMHLKNFSLITKDRKISISPAYDLLNSTIAQKNTKEELALPLKGKKNNLTKSDFLKYFAIEKLGLNQNVIDGIVQEFHQVIPKWQELIGFSFLSQEMQEKYLELLEQRCKRLNFFD
NZ_QJQR01000002.1	+	75	102	312	WP_006870829.1	WP_010948073.1	WP_010948074.1	234437	234661	234966	234664	234969	235904	3	3	MPKHEIANLIHYYRKQSGLSQQELARLAGVGKTVIYDIEKGKESVRLNTLLKVLDVLNIQIKFETPFPQTTDNNS	MRKAYVSVSGIKAGILEELQGGTYQFTYFEDYHGAPVSLTMPLKNKVYDFDVFPPFFEGLLPEGIMLEALLRKYKIDKNDYFGQLILVGQDVVGAVTIEEIR	MKHCPITYEKISDQENYSQRGLHLLSPQLKNLSPLDLSADEQRQEAIARVGKMSVQGVQKKLSAKLKIKEGCFEIVDQYGQYILKPQSDIYPELPENEAITMTLAKTIGLEVPVHGLVYSKDNSLTYFIKRFDRIGHNKKLALEDFAQLSGEDRHTKYKSSMEKVIAVIEQFCTFPKIEFVKLFKLTLFNFLVGNEDMHLKNFSLITKDRKISISPAYDLLNSTIAQKNTKEELALPLKGKKNNLTKSDFLKYFAIEKLGLNQNVIDGIVQEFHQVIPKWQELIGFSFLSQEMQEKYLELLEQRCKRLNFFD
NZ_QQOR01000034.1	+	75	102	312	WP_006870829.1	WP_010948073.1	WP_010948074.1	203034	203258	203563	203261	203566	204501	3	3	MPKHEIANLIHYYRKQSGLSQQELARLAGVGKTVIYDIEKGKESVRLNTLLKVLDVLNIQIKFETPFPQTTDNNS	MRKAYVSVSGIKAGILEELQGGTYQFTYFEDYHGAPVSLTMPLKNKVYDFDVFPPFFEGLLPEGIMLEALLRKYKIDKNDYFGQLILVGQDVVGAVTIEEIR	MKHCPITYEKISDQENYSQRGLHLLSPQLKNLSPLDLSADEQRQEAIARVGKMSVQGVQKKLSAKLKIKEGCFEIVDQYGQYILKPQSDIYPELPENEAITMTLAKTIGLEVPVHGLVYSKDNSLTYFIKRFDRIGHNKKLALEDFAQLSGEDRHTKYKSSMEKVIAVIEQFCTFPKIEFVKLFKLTLFNFLVGNEDMHLKNFSLITKDRKISISPAYDLLNSTIAQKNTKEELALPLKGKKNNLTKSDFLKYFAIEKLGLNQNVIDGIVQEFHQVIPKWQELIGFSFLSQEMQEKYLELLEQRCKRLNFFD
NZ_QQOS01000024.1	-	75	102	312	WP_006870829.1	WP_010948073.1	WP_010948074.1	421890	421585	420650	422117	421893	421588	3	3	MPKHEIANLIHYYRKQSGLSQQELARLAGVGKTVIYDIEKGKESVRLNTLLKVLDVLNIQIKFETPFPQTTDNNS	MRKAYVSVSGIKAGILEELQGGTYQFTYFEDYHGAPVSLTMPLKNKVYDFDVFPPFFEGLLPEGIMLEALLRKYKIDKNDYFGQLILVGQDVVGAVTIEEIR	MKHCPITYEKISDQENYSQRGLHLLSPQLKNLSPLDLSADEQRQEAIARVGKMSVQGVQKKLSAKLKIKEGCFEIVDQYGQYILKPQSDIYPELPENEAITMTLAKTIGLEVPVHGLVYSKDNSLTYFIKRFDRIGHNKKLALEDFAQLSGEDRHTKYKSSMEKVIAVIEQFCTFPKIEFVKLFKLTLFNFLVGNEDMHLKNFSLITKDRKISISPAYDLLNSTIAQKNTKEELALPLKGKKNNLTKSDFLKYFAIEKLGLNQNVIDGIVQEFHQVIPKWQELIGFSFLSQEMQEKYLELLEQRCKRLNFFD
NZ_RBEH01000001.1	-	75	102	312	WP_006870829.1	WP_010948073.1	WP_010948074.1	422373	422068	421133	422600	422376	422071	3	3	MPKHEIANLIHYYRKQSGLSQQELARLAGVGKTVIYDIEKGKESVRLNTLLKVLDVLNIQIKFETPFPQTTDNNS	MRKAYVSVSGIKAGILEELQGGTYQFTYFEDYHGAPVSLTMPLKNKVYDFDVFPPFFEGLLPEGIMLEALLRKYKIDKNDYFGQLILVGQDVVGAVTIEEIR	MKHCPITYEKISDQENYSQRGLHLLSPQLKNLSPLDLSADEQRQEAIARVGKMSVQGVQKKLSAKLKIKEGCFEIVDQYGQYILKPQSDIYPELPENEAITMTLAKTIGLEVPVHGLVYSKDNSLTYFIKRFDRIGHNKKLALEDFAQLSGEDRHTKYKSSMEKVIAVIEQFCTFPKIEFVKLFKLTLFNFLVGNEDMHLKNFSLITKDRKISISPAYDLLNSTIAQKNTKEELALPLKGKKNNLTKSDFLKYFAIEKLGLNQNVIDGIVQEFHQVIPKWQELIGFSFLSQEMQEKYLELLEQRCKRLNFFD
NZ_RBEN01000004.1	-	75	102	312	WP_006870829.1	WP_010948073.1	WP_010948074.1	84995	84690	83755	85222	84998	84693	3	3	MPKHEIANLIHYYRKQSGLSQQELARLAGVGKTVIYDIEKGKESVRLNTLLKVLDVLNIQIKFETPFPQTTDNNS	MRKAYVSVSGIKAGILEELQGGTYQFTYFEDYHGAPVSLTMPLKNKVYDFDVFPPFFEGLLPEGIMLEALLRKYKIDKNDYFGQLILVGQDVVGAVTIEEIR	MKHCPITYEKISDQENYSQRGLHLLSPQLKNLSPLDLSADEQRQEAIARVGKMSVQGVQKKLSAKLKIKEGCFEIVDQYGQYILKPQSDIYPELPENEAITMTLAKTIGLEVPVHGLVYSKDNSLTYFIKRFDRIGHNKKLALEDFAQLSGEDRHTKYKSSMEKVIAVIEQFCTFPKIEFVKLFKLTLFNFLVGNEDMHLKNFSLITKDRKISISPAYDLLNSTIAQKNTKEELALPLKGKKNNLTKSDFLKYFAIEKLGLNQNVIDGIVQEFHQVIPKWQELIGFSFLSQEMQEKYLELLEQRCKRLNFFD
NZ_RBEP01000002.1	-	75	102	312	WP_006870829.1	WP_010948073.1	WP_010948074.1	422373	422068	421133	422600	422376	422071	3	3	MPKHEIANLIHYYRKQSGLSQQELARLAGVGKTVIYDIEKGKESVRLNTLLKVLDVLNIQIKFETPFPQTTDNNS	MRKAYVSVSGIKAGILEELQGGTYQFTYFEDYHGAPVSLTMPLKNKVYDFDVFPPFFEGLLPEGIMLEALLRKYKIDKNDYFGQLILVGQDVVGAVTIEEIR	MKHCPITYEKISDQENYSQRGLHLLSPQLKNLSPLDLSADEQRQEAIARVGKMSVQGVQKKLSAKLKIKEGCFEIVDQYGQYILKPQSDIYPELPENEAITMTLAKTIGLEVPVHGLVYSKDNSLTYFIKRFDRIGHNKKLALEDFAQLSGEDRHTKYKSSMEKVIAVIEQFCTFPKIEFVKLFKLTLFNFLVGNEDMHLKNFSLITKDRKISISPAYDLLNSTIAQKNTKEELALPLKGKKNNLTKSDFLKYFAIEKLGLNQNVIDGIVQEFHQVIPKWQELIGFSFLSQEMQEKYLELLEQRCKRLNFFD
NZ_RBEY01000001.1	-	75	102	312	WP_006870829.1	WP_010948073.1	WP_010948074.1	84995	84690	83755	85222	84998	84693	3	3	MPKHEIANLIHYYRKQSGLSQQELARLAGVGKTVIYDIEKGKESVRLNTLLKVLDVLNIQIKFETPFPQTTDNNS	MRKAYVSVSGIKAGILEELQGGTYQFTYFEDYHGAPVSLTMPLKNKVYDFDVFPPFFEGLLPEGIMLEALLRKYKIDKNDYFGQLILVGQDVVGAVTIEEIR	MKHCPITYEKISDQENYSQRGLHLLSPQLKNLSPLDLSADEQRQEAIARVGKMSVQGVQKKLSAKLKIKEGCFEIVDQYGQYILKPQSDIYPELPENEAITMTLAKTIGLEVPVHGLVYSKDNSLTYFIKRFDRIGHNKKLALEDFAQLSGEDRHTKYKSSMEKVIAVIEQFCTFPKIEFVKLFKLTLFNFLVGNEDMHLKNFSLITKDRKISISPAYDLLNSTIAQKNTKEELALPLKGKKNNLTKSDFLKYFAIEKLGLNQNVIDGIVQEFHQVIPKWQELIGFSFLSQEMQEKYLELLEQRCKRLNFFD
NZ_RBEZ01000004.1	+	75	102	312	WP_006870829.1	WP_010948073.1	WP_010948074.1	214919	215143	215448	215146	215451	216386	3	3	MPKHEIANLIHYYRKQSGLSQQELARLAGVGKTVIYDIEKGKESVRLNTLLKVLDVLNIQIKFETPFPQTTDNNS	MRKAYVSVSGIKAGILEELQGGTYQFTYFEDYHGAPVSLTMPLKNKVYDFDVFPPFFEGLLPEGIMLEALLRKYKIDKNDYFGQLILVGQDVVGAVTIEEIR	MKHCPITYEKISDQENYSQRGLHLLSPQLKNLSPLDLSADEQRQEAIARVGKMSVQGVQKKLSAKLKIKEGCFEIVDQYGQYILKPQSDIYPELPENEAITMTLAKTIGLEVPVHGLVYSKDNSLTYFIKRFDRIGHNKKLALEDFAQLSGEDRHTKYKSSMEKVIAVIEQFCTFPKIEFVKLFKLTLFNFLVGNEDMHLKNFSLITKDRKISISPAYDLLNSTIAQKNTKEELALPLKGKKNNLTKSDFLKYFAIEKLGLNQNVIDGIVQEFHQVIPKWQELIGFSFLSQEMQEKYLELLEQRCKRLNFFD
NZ_RBFF01000002.1	+	75	102	312	WP_006870829.1	WP_010948073.1	WP_010948074.1	338989	339213	339518	339216	339521	340456	3	3	MPKHEIANLIHYYRKQSGLSQQELARLAGVGKTVIYDIEKGKESVRLNTLLKVLDVLNIQIKFETPFPQTTDNNS	MRKAYVSVSGIKAGILEELQGGTYQFTYFEDYHGAPVSLTMPLKNKVYDFDVFPPFFEGLLPEGIMLEALLRKYKIDKNDYFGQLILVGQDVVGAVTIEEIR	MKHCPITYEKISDQENYSQRGLHLLSPQLKNLSPLDLSADEQRQEAIARVGKMSVQGVQKKLSAKLKIKEGCFEIVDQYGQYILKPQSDIYPELPENEAITMTLAKTIGLEVPVHGLVYSKDNSLTYFIKRFDRIGHNKKLALEDFAQLSGEDRHTKYKSSMEKVIAVIEQFCTFPKIEFVKLFKLTLFNFLVGNEDMHLKNFSLITKDRKISISPAYDLLNSTIAQKNTKEELALPLKGKKNNLTKSDFLKYFAIEKLGLNQNVIDGIVQEFHQVIPKWQELIGFSFLSQEMQEKYLELLEQRCKRLNFFD
NZ_RBFG01000002.1	+	75	102	312	WP_006870829.1	WP_010948073.1	WP_010948074.1	338989	339213	339518	339216	339521	340456	3	3	MPKHEIANLIHYYRKQSGLSQQELARLAGVGKTVIYDIEKGKESVRLNTLLKVLDVLNIQIKFETPFPQTTDNNS	MRKAYVSVSGIKAGILEELQGGTYQFTYFEDYHGAPVSLTMPLKNKVYDFDVFPPFFEGLLPEGIMLEALLRKYKIDKNDYFGQLILVGQDVVGAVTIEEIR	MKHCPITYEKISDQENYSQRGLHLLSPQLKNLSPLDLSADEQRQEAIARVGKMSVQGVQKKLSAKLKIKEGCFEIVDQYGQYILKPQSDIYPELPENEAITMTLAKTIGLEVPVHGLVYSKDNSLTYFIKRFDRIGHNKKLALEDFAQLSGEDRHTKYKSSMEKVIAVIEQFCTFPKIEFVKLFKLTLFNFLVGNEDMHLKNFSLITKDRKISISPAYDLLNSTIAQKNTKEELALPLKGKKNNLTKSDFLKYFAIEKLGLNQNVIDGIVQEFHQVIPKWQELIGFSFLSQEMQEKYLELLEQRCKRLNFFD
NZ_RBFW01000015.1	+	75	102	312	WP_006870829.1	WP_010948073.1	WP_010948074.1	11146	11370	11675	11373	11678	12613	3	3	MPKHEIANLIHYYRKQSGLSQQELARLAGVGKTVIYDIEKGKESVRLNTLLKVLDVLNIQIKFETPFPQTTDNNS	MRKAYVSVSGIKAGILEELQGGTYQFTYFEDYHGAPVSLTMPLKNKVYDFDVFPPFFEGLLPEGIMLEALLRKYKIDKNDYFGQLILVGQDVVGAVTIEEIR	MKHCPITYEKISDQENYSQRGLHLLSPQLKNLSPLDLSADEQRQEAIARVGKMSVQGVQKKLSAKLKIKEGCFEIVDQYGQYILKPQSDIYPELPENEAITMTLAKTIGLEVPVHGLVYSKDNSLTYFIKRFDRIGHNKKLALEDFAQLSGEDRHTKYKSSMEKVIAVIEQFCTFPKIEFVKLFKLTLFNFLVGNEDMHLKNFSLITKDRKISISPAYDLLNSTIAQKNTKEELALPLKGKKNNLTKSDFLKYFAIEKLGLNQNVIDGIVQEFHQVIPKWQELIGFSFLSQEMQEKYLELLEQRCKRLNFFD
NZ_RBGG01000001.1	+	75	102	312	WP_006870829.1	WP_010948073.1	WP_010948074.1	338980	339204	339509	339207	339512	340447	3	3	MPKHEIANLIHYYRKQSGLSQQELARLAGVGKTVIYDIEKGKESVRLNTLLKVLDVLNIQIKFETPFPQTTDNNS	MRKAYVSVSGIKAGILEELQGGTYQFTYFEDYHGAPVSLTMPLKNKVYDFDVFPPFFEGLLPEGIMLEALLRKYKIDKNDYFGQLILVGQDVVGAVTIEEIR	MKHCPITYEKISDQENYSQRGLHLLSPQLKNLSPLDLSADEQRQEAIARVGKMSVQGVQKKLSAKLKIKEGCFEIVDQYGQYILKPQSDIYPELPENEAITMTLAKTIGLEVPVHGLVYSKDNSLTYFIKRFDRIGHNKKLALEDFAQLSGEDRHTKYKSSMEKVIAVIEQFCTFPKIEFVKLFKLTLFNFLVGNEDMHLKNFSLITKDRKISISPAYDLLNSTIAQKNTKEELALPLKGKKNNLTKSDFLKYFAIEKLGLNQNVIDGIVQEFHQVIPKWQELIGFSFLSQEMQEKYLELLEQRCKRLNFFD
NZ_RBGH01000001.1	+	75	102	312	WP_006870829.1	WP_010948073.1	WP_010948074.1	234255	234479	234784	234482	234787	235722	3	3	MPKHEIANLIHYYRKQSGLSQQELARLAGVGKTVIYDIEKGKESVRLNTLLKVLDVLNIQIKFETPFPQTTDNNS	MRKAYVSVSGIKAGILEELQGGTYQFTYFEDYHGAPVSLTMPLKNKVYDFDVFPPFFEGLLPEGIMLEALLRKYKIDKNDYFGQLILVGQDVVGAVTIEEIR	MKHCPITYEKISDQENYSQRGLHLLSPQLKNLSPLDLSADEQRQEAIARVGKMSVQGVQKKLSAKLKIKEGCFEIVDQYGQYILKPQSDIYPELPENEAITMTLAKTIGLEVPVHGLVYSKDNSLTYFIKRFDRIGHNKKLALEDFAQLSGEDRHTKYKSSMEKVIAVIEQFCTFPKIEFVKLFKLTLFNFLVGNEDMHLKNFSLITKDRKISISPAYDLLNSTIAQKNTKEELALPLKGKKNNLTKSDFLKYFAIEKLGLNQNVIDGIVQEFHQVIPKWQELIGFSFLSQEMQEKYLELLEQRCKRLNFFD
NZ_RBGJ01000015.1	-	75	102	312	WP_006870829.1	WP_010948073.1	WP_010948074.1	13209	12904	11969	13436	13212	12907	3	3	MPKHEIANLIHYYRKQSGLSQQELARLAGVGKTVIYDIEKGKESVRLNTLLKVLDVLNIQIKFETPFPQTTDNNS	MRKAYVSVSGIKAGILEELQGGTYQFTYFEDYHGAPVSLTMPLKNKVYDFDVFPPFFEGLLPEGIMLEALLRKYKIDKNDYFGQLILVGQDVVGAVTIEEIR	MKHCPITYEKISDQENYSQRGLHLLSPQLKNLSPLDLSADEQRQEAIARVGKMSVQGVQKKLSAKLKIKEGCFEIVDQYGQYILKPQSDIYPELPENEAITMTLAKTIGLEVPVHGLVYSKDNSLTYFIKRFDRIGHNKKLALEDFAQLSGEDRHTKYKSSMEKVIAVIEQFCTFPKIEFVKLFKLTLFNFLVGNEDMHLKNFSLITKDRKISISPAYDLLNSTIAQKNTKEELALPLKGKKNNLTKSDFLKYFAIEKLGLNQNVIDGIVQEFHQVIPKWQELIGFSFLSQEMQEKYLELLEQRCKRLNFFD
NZ_RBGK01000032.1	+	75	102	312	WP_006870829.1	WP_010948073.1	WP_010948074.1	20075	20299	20604	20302	20607	21542	3	3	MPKHEIANLIHYYRKQSGLSQQELARLAGVGKTVIYDIEKGKESVRLNTLLKVLDVLNIQIKFETPFPQTTDNNS	MRKAYVSVSGIKAGILEELQGGTYQFTYFEDYHGAPVSLTMPLKNKVYDFDVFPPFFEGLLPEGIMLEALLRKYKIDKNDYFGQLILVGQDVVGAVTIEEIR	MKHCPITYEKISDQENYSQRGLHLLSPQLKNLSPLDLSADEQRQEAIARVGKMSVQGVQKKLSAKLKIKEGCFEIVDQYGQYILKPQSDIYPELPENEAITMTLAKTIGLEVPVHGLVYSKDNSLTYFIKRFDRIGHNKKLALEDFAQLSGEDRHTKYKSSMEKVIAVIEQFCTFPKIEFVKLFKLTLFNFLVGNEDMHLKNFSLITKDRKISISPAYDLLNSTIAQKNTKEELALPLKGKKNNLTKSDFLKYFAIEKLGLNQNVIDGIVQEFHQVIPKWQELIGFSFLSQEMQEKYLELLEQRCKRLNFFD
NZ_RBGL01000003.1	-	75	102	312	WP_006870829.1	WP_010948073.1	WP_010948074.1	84995	84690	83755	85222	84998	84693	3	3	MPKHEIANLIHYYRKQSGLSQQELARLAGVGKTVIYDIEKGKESVRLNTLLKVLDVLNIQIKFETPFPQTTDNNS	MRKAYVSVSGIKAGILEELQGGTYQFTYFEDYHGAPVSLTMPLKNKVYDFDVFPPFFEGLLPEGIMLEALLRKYKIDKNDYFGQLILVGQDVVGAVTIEEIR	MKHCPITYEKISDQENYSQRGLHLLSPQLKNLSPLDLSADEQRQEAIARVGKMSVQGVQKKLSAKLKIKEGCFEIVDQYGQYILKPQSDIYPELPENEAITMTLAKTIGLEVPVHGLVYSKDNSLTYFIKRFDRIGHNKKLALEDFAQLSGEDRHTKYKSSMEKVIAVIEQFCTFPKIEFVKLFKLTLFNFLVGNEDMHLKNFSLITKDRKISISPAYDLLNSTIAQKNTKEELALPLKGKKNNLTKSDFLKYFAIEKLGLNQNVIDGIVQEFHQVIPKWQELIGFSFLSQEMQEKYLELLEQRCKRLNFFD
NZ_RBGM01000012.1	+	75	102	312	WP_006870829.1	WP_010948073.1	WP_010948074.1	23303	23527	23832	23530	23835	24770	3	3	MPKHEIANLIHYYRKQSGLSQQELARLAGVGKTVIYDIEKGKESVRLNTLLKVLDVLNIQIKFETPFPQTTDNNS	MRKAYVSVSGIKAGILEELQGGTYQFTYFEDYHGAPVSLTMPLKNKVYDFDVFPPFFEGLLPEGIMLEALLRKYKIDKNDYFGQLILVGQDVVGAVTIEEIR	MKHCPITYEKISDQENYSQRGLHLLSPQLKNLSPLDLSADEQRQEAIARVGKMSVQGVQKKLSAKLKIKEGCFEIVDQYGQYILKPQSDIYPELPENEAITMTLAKTIGLEVPVHGLVYSKDNSLTYFIKRFDRIGHNKKLALEDFAQLSGEDRHTKYKSSMEKVIAVIEQFCTFPKIEFVKLFKLTLFNFLVGNEDMHLKNFSLITKDRKISISPAYDLLNSTIAQKNTKEELALPLKGKKNNLTKSDFLKYFAIEKLGLNQNVIDGIVQEFHQVIPKWQELIGFSFLSQEMQEKYLELLEQRCKRLNFFD
NZ_RBGO01000001.1	+	75	102	312	WP_006870829.1	WP_010948073.1	WP_010948074.1	234248	234472	234777	234475	234780	235715	3	3	MPKHEIANLIHYYRKQSGLSQQELARLAGVGKTVIYDIEKGKESVRLNTLLKVLDVLNIQIKFETPFPQTTDNNS	MRKAYVSVSGIKAGILEELQGGTYQFTYFEDYHGAPVSLTMPLKNKVYDFDVFPPFFEGLLPEGIMLEALLRKYKIDKNDYFGQLILVGQDVVGAVTIEEIR	MKHCPITYEKISDQENYSQRGLHLLSPQLKNLSPLDLSADEQRQEAIARVGKMSVQGVQKKLSAKLKIKEGCFEIVDQYGQYILKPQSDIYPELPENEAITMTLAKTIGLEVPVHGLVYSKDNSLTYFIKRFDRIGHNKKLALEDFAQLSGEDRHTKYKSSMEKVIAVIEQFCTFPKIEFVKLFKLTLFNFLVGNEDMHLKNFSLITKDRKISISPAYDLLNSTIAQKNTKEELALPLKGKKNNLTKSDFLKYFAIEKLGLNQNVIDGIVQEFHQVIPKWQELIGFSFLSQEMQEKYLELLEQRCKRLNFFD
NZ_RBGP01000004.1	-	75	102	312	WP_006870829.1	WP_010948073.1	WP_010948074.1	13245	12940	12005	13472	13248	12943	3	3	MPKHEIANLIHYYRKQSGLSQQELARLAGVGKTVIYDIEKGKESVRLNTLLKVLDVLNIQIKFETPFPQTTDNNS	MRKAYVSVSGIKAGILEELQGGTYQFTYFEDYHGAPVSLTMPLKNKVYDFDVFPPFFEGLLPEGIMLEALLRKYKIDKNDYFGQLILVGQDVVGAVTIEEIR	MKHCPITYEKISDQENYSQRGLHLLSPQLKNLSPLDLSADEQRQEAIARVGKMSVQGVQKKLSAKLKIKEGCFEIVDQYGQYILKPQSDIYPELPENEAITMTLAKTIGLEVPVHGLVYSKDNSLTYFIKRFDRIGHNKKLALEDFAQLSGEDRHTKYKSSMEKVIAVIEQFCTFPKIEFVKLFKLTLFNFLVGNEDMHLKNFSLITKDRKISISPAYDLLNSTIAQKNTKEELALPLKGKKNNLTKSDFLKYFAIEKLGLNQNVIDGIVQEFHQVIPKWQELIGFSFLSQEMQEKYLELLEQRCKRLNFFD
NZ_RBHA01000003.1	+	75	102	312	WP_006870829.1	WP_010948073.1	WP_010948074.1	71591	71815	72120	71818	72123	73058	3	3	MPKHEIANLIHYYRKQSGLSQQELARLAGVGKTVIYDIEKGKESVRLNTLLKVLDVLNIQIKFETPFPQTTDNNS	MRKAYVSVSGIKAGILEELQGGTYQFTYFEDYHGAPVSLTMPLKNKVYDFDVFPPFFEGLLPEGIMLEALLRKYKIDKNDYFGQLILVGQDVVGAVTIEEIR	MKHCPITYEKISDQENYSQRGLHLLSPQLKNLSPLDLSADEQRQEAIARVGKMSVQGVQKKLSAKLKIKEGCFEIVDQYGQYILKPQSDIYPELPENEAITMTLAKTIGLEVPVHGLVYSKDNSLTYFIKRFDRIGHNKKLALEDFAQLSGEDRHTKYKSSMEKVIAVIEQFCTFPKIEFVKLFKLTLFNFLVGNEDMHLKNFSLITKDRKISISPAYDLLNSTIAQKNTKEELALPLKGKKNNLTKSDFLKYFAIEKLGLNQNVIDGIVQEFHQVIPKWQELIGFSFLSQEMQEKYLELLEQRCKRLNFFD
NZ_RBHB01000002.1	-	75	102	312	WP_006870829.1	WP_010948073.1	WP_010948074.1	422398	422093	421158	422625	422401	422096	3	3	MPKHEIANLIHYYRKQSGLSQQELARLAGVGKTVIYDIEKGKESVRLNTLLKVLDVLNIQIKFETPFPQTTDNNS	MRKAYVSVSGIKAGILEELQGGTYQFTYFEDYHGAPVSLTMPLKNKVYDFDVFPPFFEGLLPEGIMLEALLRKYKIDKNDYFGQLILVGQDVVGAVTIEEIR	MKHCPITYEKISDQENYSQRGLHLLSPQLKNLSPLDLSADEQRQEAIARVGKMSVQGVQKKLSAKLKIKEGCFEIVDQYGQYILKPQSDIYPELPENEAITMTLAKTIGLEVPVHGLVYSKDNSLTYFIKRFDRIGHNKKLALEDFAQLSGEDRHTKYKSSMEKVIAVIEQFCTFPKIEFVKLFKLTLFNFLVGNEDMHLKNFSLITKDRKISISPAYDLLNSTIAQKNTKEELALPLKGKKNNLTKSDFLKYFAIEKLGLNQNVIDGIVQEFHQVIPKWQELIGFSFLSQEMQEKYLELLEQRCKRLNFFD
NZ_RBHC01000001.1	-	75	102	312	WP_006870829.1	WP_010948073.1	WP_010948074.1	422398	422093	421158	422625	422401	422096	3	3	MPKHEIANLIHYYRKQSGLSQQELARLAGVGKTVIYDIEKGKESVRLNTLLKVLDVLNIQIKFETPFPQTTDNNS	MRKAYVSVSGIKAGILEELQGGTYQFTYFEDYHGAPVSLTMPLKNKVYDFDVFPPFFEGLLPEGIMLEALLRKYKIDKNDYFGQLILVGQDVVGAVTIEEIR	MKHCPITYEKISDQENYSQRGLHLLSPQLKNLSPLDLSADEQRQEAIARVGKMSVQGVQKKLSAKLKIKEGCFEIVDQYGQYILKPQSDIYPELPENEAITMTLAKTIGLEVPVHGLVYSKDNSLTYFIKRFDRIGHNKKLALEDFAQLSGEDRHTKYKSSMEKVIAVIEQFCTFPKIEFVKLFKLTLFNFLVGNEDMHLKNFSLITKDRKISISPAYDLLNSTIAQKNTKEELALPLKGKKNNLTKSDFLKYFAIEKLGLNQNVIDGIVQEFHQVIPKWQELIGFSFLSQEMQEKYLELLEQRCKRLNFFD
NZ_RBHM01000016.1	-	75	102	312	WP_006870829.1	WP_010948073.1	WP_010948074.1	84995	84690	83755	85222	84998	84693	3	3	MPKHEIANLIHYYRKQSGLSQQELARLAGVGKTVIYDIEKGKESVRLNTLLKVLDVLNIQIKFETPFPQTTDNNS	MRKAYVSVSGIKAGILEELQGGTYQFTYFEDYHGAPVSLTMPLKNKVYDFDVFPPFFEGLLPEGIMLEALLRKYKIDKNDYFGQLILVGQDVVGAVTIEEIR	MKHCPITYEKISDQENYSQRGLHLLSPQLKNLSPLDLSADEQRQEAIARVGKMSVQGVQKKLSAKLKIKEGCFEIVDQYGQYILKPQSDIYPELPENEAITMTLAKTIGLEVPVHGLVYSKDNSLTYFIKRFDRIGHNKKLALEDFAQLSGEDRHTKYKSSMEKVIAVIEQFCTFPKIEFVKLFKLTLFNFLVGNEDMHLKNFSLITKDRKISISPAYDLLNSTIAQKNTKEELALPLKGKKNNLTKSDFLKYFAIEKLGLNQNVIDGIVQEFHQVIPKWQELIGFSFLSQEMQEKYLELLEQRCKRLNFFD
NZ_RBHT01000001.1	+	75	102	312	WP_006870829.1	WP_010948073.1	WP_010948074.1	339024	339248	339553	339251	339556	340491	3	3	MPKHEIANLIHYYRKQSGLSQQELARLAGVGKTVIYDIEKGKESVRLNTLLKVLDVLNIQIKFETPFPQTTDNNS	MRKAYVSVSGIKAGILEELQGGTYQFTYFEDYHGAPVSLTMPLKNKVYDFDVFPPFFEGLLPEGIMLEALLRKYKIDKNDYFGQLILVGQDVVGAVTIEEIR	MKHCPITYEKISDQENYSQRGLHLLSPQLKNLSPLDLSADEQRQEAIARVGKMSVQGVQKKLSAKLKIKEGCFEIVDQYGQYILKPQSDIYPELPENEAITMTLAKTIGLEVPVHGLVYSKDNSLTYFIKRFDRIGHNKKLALEDFAQLSGEDRHTKYKSSMEKVIAVIEQFCTFPKIEFVKLFKLTLFNFLVGNEDMHLKNFSLITKDRKISISPAYDLLNSTIAQKNTKEELALPLKGKKNNLTKSDFLKYFAIEKLGLNQNVIDGIVQEFHQVIPKWQELIGFSFLSQEMQEKYLELLEQRCKRLNFFD
NZ_UGOT01000002.1	+	75	102	312	WP_006870829.1	WP_010948073.1	WP_010948074.1	2600736	2600960	2601265	2600963	2601268	2602203	3	3	MPKHEIANLIHYYRKQSGLSQQELARLAGVGKTVIYDIEKGKESVRLNTLLKVLDVLNIQIKFETPFPQTTDNNS	MRKAYVSVSGIKAGILEELQGGTYQFTYFEDYHGAPVSLTMPLKNKVYDFDVFPPFFEGLLPEGIMLEALLRKYKIDKNDYFGQLILVGQDVVGAVTIEEIR	MKHCPITYEKISDQENYSQRGLHLLSPQLKNLSPLDLSADEQRQEAIARVGKMSVQGVQKKLSAKLKIKEGCFEIVDQYGQYILKPQSDIYPELPENEAITMTLAKTIGLEVPVHGLVYSKDNSLTYFIKRFDRIGHNKKLALEDFAQLSGEDRHTKYKSSMEKVIAVIEQFCTFPKIEFVKLFKLTLFNFLVGNEDMHLKNFSLITKDRKISISPAYDLLNSTIAQKNTKEELALPLKGKKNNLTKSDFLKYFAIEKLGLNQNVIDGIVQEFHQVIPKWQELIGFSFLSQEMQEKYLELLEQRCKRLNFFD
NZ_UGOV01000002.1	+	75	102	312	WP_006870829.1	WP_010948073.1	WP_010948074.1	2684656	2684880	2685185	2684883	2685188	2686123	3	3	MPKHEIANLIHYYRKQSGLSQQELARLAGVGKTVIYDIEKGKESVRLNTLLKVLDVLNIQIKFETPFPQTTDNNS	MRKAYVSVSGIKAGILEELQGGTYQFTYFEDYHGAPVSLTMPLKNKVYDFDVFPPFFEGLLPEGIMLEALLRKYKIDKNDYFGQLILVGQDVVGAVTIEEIR	MKHCPITYEKISDQENYSQRGLHLLSPQLKNLSPLDLSADEQRQEAIARVGKMSVQGVQKKLSAKLKIKEGCFEIVDQYGQYILKPQSDIYPELPENEAITMTLAKTIGLEVPVHGLVYSKDNSLTYFIKRFDRIGHNKKLALEDFAQLSGEDRHTKYKSSMEKVIAVIEQFCTFPKIEFVKLFKLTLFNFLVGNEDMHLKNFSLITKDRKISISPAYDLLNSTIAQKNTKEELALPLKGKKNNLTKSDFLKYFAIEKLGLNQNVIDGIVQEFHQVIPKWQELIGFSFLSQEMQEKYLELLEQRCKRLNFFD
NZ_FJAL01000015.1	+	75	102	312	WP_006870829.1	WP_010948073.1	WP_010948074.1	73879	74103	74408	74106	74411	75346	3	3	MPKHEIANLIHYYRKQSGLSQQELARLAGVGKTVIYDIEKGKESVRLNTLLKVLDVLNIQIKFETPFPQTTDNNS	MRKAYVSVSGIKAGILEELQGGTYQFTYFEDYHGAPVSLTMPLKNKVYDFDVFPPFFEGLLPEGIMLEALLRKYKIDKNDYFGQLILVGQDVVGAVTIEEIR	MKHCPITYEKISDQENYSQRGLHLLSPQLKNLSPLDLSADEQRQEAIARVGKMSVQGVQKKLSAKLKIKEGCFEIVDQYGQYILKPQSDIYPELPENEAITMTLAKTIGLEVPVHGLVYSKDNSLTYFIKRFDRIGHNKKLALEDFAQLSGEDRHTKYKSSMEKVIAVIEQFCTFPKIEFVKLFKLTLFNFLVGNEDMHLKNFSLITKDRKISISPAYDLLNSTIAQKNTKEELALPLKGKKNNLTKSDFLKYFAIEKLGLNQNVIDGIVQEFHQVIPKWQELIGFSFLSQEMQEKYLELLEQRCKRLNFFD
NZ_LOLU01000144.1	-	75	102	312	WP_006870829.1	WP_010948073.1	WP_010948074.1	9017	8712	7777	9244	9020	8715	3	3	MPKHEIANLIHYYRKQSGLSQQELARLAGVGKTVIYDIEKGKESVRLNTLLKVLDVLNIQIKFETPFPQTTDNNS	MRKAYVSVSGIKAGILEELQGGTYQFTYFEDYHGAPVSLTMPLKNKVYDFDVFPPFFEGLLPEGIMLEALLRKYKIDKNDYFGQLILVGQDVVGAVTIEEIR	MKHCPITYEKISDQENYSQRGLHLLSPQLKNLSPLDLSADEQRQEAIARVGKMSVQGVQKKLSAKLKIKEGCFEIVDQYGQYILKPQSDIYPELPENEAITMTLAKTIGLEVPVHGLVYSKDNSLTYFIKRFDRIGHNKKLALEDFAQLSGEDRHTKYKSSMEKVIAVIEQFCTFPKIEFVKLFKLTLFNFLVGNEDMHLKNFSLITKDRKISISPAYDLLNSTIAQKNTKEELALPLKGKKNNLTKSDFLKYFAIEKLGLNQNVIDGIVQEFHQVIPKWQELIGFSFLSQEMQEKYLELLEQRCKRLNFFD
NZ_LOLV01000051.1	-	75	102	312	WP_006870829.1	WP_010948073.1	WP_010948074.1	6835	6530	5595	7062	6838	6533	3	3	MPKHEIANLIHYYRKQSGLSQQELARLAGVGKTVIYDIEKGKESVRLNTLLKVLDVLNIQIKFETPFPQTTDNNS	MRKAYVSVSGIKAGILEELQGGTYQFTYFEDYHGAPVSLTMPLKNKVYDFDVFPPFFEGLLPEGIMLEALLRKYKIDKNDYFGQLILVGQDVVGAVTIEEIR	MKHCPITYEKISDQENYSQRGLHLLSPQLKNLSPLDLSADEQRQEAIARVGKMSVQGVQKKLSAKLKIKEGCFEIVDQYGQYILKPQSDIYPELPENEAITMTLAKTIGLEVPVHGLVYSKDNSLTYFIKRFDRIGHNKKLALEDFAQLSGEDRHTKYKSSMEKVIAVIEQFCTFPKIEFVKLFKLTLFNFLVGNEDMHLKNFSLITKDRKISISPAYDLLNSTIAQKNTKEELALPLKGKKNNLTKSDFLKYFAIEKLGLNQNVIDGIVQEFHQVIPKWQELIGFSFLSQEMQEKYLELLEQRCKRLNFFD
NZ_LOLX01000130.1	-	75	102	312	WP_006870829.1	WP_010948073.1	WP_010948074.1	8727	8422	7487	8954	8730	8425	3	3	MPKHEIANLIHYYRKQSGLSQQELARLAGVGKTVIYDIEKGKESVRLNTLLKVLDVLNIQIKFETPFPQTTDNNS	MRKAYVSVSGIKAGILEELQGGTYQFTYFEDYHGAPVSLTMPLKNKVYDFDVFPPFFEGLLPEGIMLEALLRKYKIDKNDYFGQLILVGQDVVGAVTIEEIR	MKHCPITYEKISDQENYSQRGLHLLSPQLKNLSPLDLSADEQRQEAIARVGKMSVQGVQKKLSAKLKIKEGCFEIVDQYGQYILKPQSDIYPELPENEAITMTLAKTIGLEVPVHGLVYSKDNSLTYFIKRFDRIGHNKKLALEDFAQLSGEDRHTKYKSSMEKVIAVIEQFCTFPKIEFVKLFKLTLFNFLVGNEDMHLKNFSLITKDRKISISPAYDLLNSTIAQKNTKEELALPLKGKKNNLTKSDFLKYFAIEKLGLNQNVIDGIVQEFHQVIPKWQELIGFSFLSQEMQEKYLELLEQRCKRLNFFD
NZ_RBFH01000031.1	-	75	102	312	WP_006870829.1	WP_010948073.1	WP_010948074.1	1415	1110	175	1642	1418	1113	3	3	MPKHEIANLIHYYRKQSGLSQQELARLAGVGKTVIYDIEKGKESVRLNTLLKVLDVLNIQIKFETPFPQTTDNNS	MRKAYVSVSGIKAGILEELQGGTYQFTYFEDYHGAPVSLTMPLKNKVYDFDVFPPFFEGLLPEGIMLEALLRKYKIDKNDYFGQLILVGQDVVGAVTIEEIR	MKHCPITYEKISDQENYSQRGLHLLSPQLKNLSPLDLSADEQRQEAIARVGKMSVQGVQKKLSAKLKIKEGCFEIVDQYGQYILKPQSDIYPELPENEAITMTLAKTIGLEVPVHGLVYSKDNSLTYFIKRFDRIGHNKKLALEDFAQLSGEDRHTKYKSSMEKVIAVIEQFCTFPKIEFVKLFKLTLFNFLVGNEDMHLKNFSLITKDRKISISPAYDLLNSTIAQKNTKEELALPLKGKKNNLTKSDFLKYFAIEKLGLNQNVIDGIVQEFHQVIPKWQELIGFSFLSQEMQEKYLELLEQRCKRLNFFD
NZ_RBFI01000044.1	+	75	102	312	WP_006870829.1	WP_010948073.1	WP_010948074.1	9280	9504	9809	9507	9812	10747	3	3	MPKHEIANLIHYYRKQSGLSQQELARLAGVGKTVIYDIEKGKESVRLNTLLKVLDVLNIQIKFETPFPQTTDNNS	MRKAYVSVSGIKAGILEELQGGTYQFTYFEDYHGAPVSLTMPLKNKVYDFDVFPPFFEGLLPEGIMLEALLRKYKIDKNDYFGQLILVGQDVVGAVTIEEIR	MKHCPITYEKISDQENYSQRGLHLLSPQLKNLSPLDLSADEQRQEAIARVGKMSVQGVQKKLSAKLKIKEGCFEIVDQYGQYILKPQSDIYPELPENEAITMTLAKTIGLEVPVHGLVYSKDNSLTYFIKRFDRIGHNKKLALEDFAQLSGEDRHTKYKSSMEKVIAVIEQFCTFPKIEFVKLFKLTLFNFLVGNEDMHLKNFSLITKDRKISISPAYDLLNSTIAQKNTKEELALPLKGKKNNLTKSDFLKYFAIEKLGLNQNVIDGIVQEFHQVIPKWQELIGFSFLSQEMQEKYLELLEQRCKRLNFFD
NZ_RBGN01000001.1	-	75	102	312	WP_006870829.1	WP_010948073.1	WP_010948074.1	1490	1185	250	1717	1493	1188	3	3	MPKHEIANLIHYYRKQSGLSQQELARLAGVGKTVIYDIEKGKESVRLNTLLKVLDVLNIQIKFETPFPQTTDNNS	MRKAYVSVSGIKAGILEELQGGTYQFTYFEDYHGAPVSLTMPLKNKVYDFDVFPPFFEGLLPEGIMLEALLRKYKIDKNDYFGQLILVGQDVVGAVTIEEIR	MKHCPITYEKISDQENYSQRGLHLLSPQLKNLSPLDLSADEQRQEAIARVGKMSVQGVQKKLSAKLKIKEGCFEIVDQYGQYILKPQSDIYPELPENEAITMTLAKTIGLEVPVHGLVYSKDNSLTYFIKRFDRIGHNKKLALEDFAQLSGEDRHTKYKSSMEKVIAVIEQFCTFPKIEFVKLFKLTLFNFLVGNEDMHLKNFSLITKDRKISISPAYDLLNSTIAQKNTKEELALPLKGKKNNLTKSDFLKYFAIEKLGLNQNVIDGIVQEFHQVIPKWQELIGFSFLSQEMQEKYLELLEQRCKRLNFFD
NZ_AMZN01000014.1	+	71	111	314	WP_009578570.1	WP_009578571.1	WP_040495707.1	142955	143151	143479	143170	143486	144423	19	7	MNELSNFVKTRRKHLGLTQEEFAEKAGVALTVIRKIEQGKENLSLTKVNQVLQMFGHVLGPINMNHAARNN	MRQGIIKYNNVRAGLLTEEDNGEYLFVYDENYVRTHPDQFITFQMPVSTGPYRSKRLFPFFDGLIPEGWLLNIAAESWKINKNDRMGLLLACCQNAIGAVSVHPVNTEADA	MPKCLYCYKELDENHVDYHPKCIKAFFGTNHAPVLPYRLSDMEKLAKKVAELSISVPGVQPKLSLGWIKNELKNGHQGRLTIMDALEGHYILKPQNAEYPQMPENEHLSMKLAELFKIDIVPVNLIRLESGELCFITKRIDRNPDGSKSHMIDFLQILELADKYKGTMETLGRTIGDLSVNTLLDKLRFFESTVFNFIIGNNDMHLRNYSMWMSDMGWVLSPFYDLLNVKLILPKDKEDMALLLGGKKESFNKGYFDRFGTALKLNDKQIRAVYKKLAKWLPEATQLIESSFLEADRKKAYKELISQRARLFTL
NZ_BAYQ01000044.1	+	75	102	310	WP_042236739.1	WP_042236740.1	WP_042236743.1	7800	8024	8329	8027	8332	9261	3	3	MPTHEIANLVHYYRKQSGLSQQELAHLAGVGKTVIYDIEKGKESVQLNTLLKVLDVLNIQMKFETPFPQTTDNNS	MRKAYVSVNGIKAGILDELQSGKYQFSYFDDYHGAPVSLTMPLTNKVYDFDVFPPFFEGLLPEGIMLEALLRKYKIDKNDYFGQLILVGQDVVGAVTIEEIR	MKRCPITYEKISDQENYSQRGLRLLSPQLKNLSPLDLSADEQRREAIARVGKMSIQGVQKKLSAKLKIKEGCFEIVDQNGHYILKPQSDIYPELPENEAITMTLAKTIGLEVPVHGLVYSKDNSLTYFIKRFDRIGHNKKLALEDFAQLSGEDRHTKYKSSMEKVIAIIEQFCTFPKIEFVKLFKLTLFNFLVGNEDMHLKNFSLITRDRKISISPAYDLLNSTIAQKNTKEEIALPLKGKKNNLTKSDFLNYFAVEKLGLNQKIINGIAQEFHQAIPEWRELIGFSFLSQPMQEKYLQLLDQRCKRLNF
NZ_CAAAII010000016.1	-	75	102	312	WP_058484375.1	WP_058484374.1	WP_058484373.1	19937	19632	18697	20164	19940	19635	3	3	MATHEIANLVHYYRKQSGLSQQELARLAGVGKTVIYDIEKGKESVRLNTLLKVFDVLNIQMKFETPFPQTTDNNS	MRKACVSVNGVKAGTLEELQGGTYQFTYFDDYRGAPVSLTMPLTKKVYDFDVFPPFFEGLLPEGIMLEALLRKYKIDRNDYFSQLIIVGQDVVGAVTIEELR	MKRCPITYEKISNQENYSHRGLHLLSPQLKNLGPLDLSADEQRQEAIARVGKMSIQGVQKKLSAKLKIKDGCFEIVDQNGQYILKPQSDIYPELPENEAITMTLAKTIGLEVPVHGLVYSKDNSLTYFIKRFDRIGHNKKLALEDFAQLSGEDRHTKYKSSMEKVIAVIEQFCTFPKIEFVKLFKLTLFNFLVGNEDRHLKNFSLITKDRKISISPAYDLLNSTIAQKNTKEELALPLRGKKNNLTKSDFLNYFAIEKLGLNQNVIDGIVQEFHQVIPKWQELIGLSFLSQPMQEKYLQLLDQRCKRLNFFD
NZ_LNYX01000031.1	-	75	102	312	WP_058484375.1	WP_058484374.1	WP_058484373.1	440132	439827	438892	440359	440135	439830	3	3	MATHEIANLVHYYRKQSGLSQQELARLAGVGKTVIYDIEKGKESVRLNTLLKVFDVLNIQMKFETPFPQTTDNNS	MRKACVSVNGVKAGTLEELQGGTYQFTYFDDYRGAPVSLTMPLTKKVYDFDVFPPFFEGLLPEGIMLEALLRKYKIDRNDYFSQLIIVGQDVVGAVTIEELR	MKRCPITYEKISNQENYSHRGLHLLSPQLKNLGPLDLSADEQRQEAIARVGKMSIQGVQKKLSAKLKIKDGCFEIVDQNGQYILKPQSDIYPELPENEAITMTLAKTIGLEVPVHGLVYSKDNSLTYFIKRFDRIGHNKKLALEDFAQLSGEDRHTKYKSSMEKVIAVIEQFCTFPKIEFVKLFKLTLFNFLVGNEDRHLKNFSLITKDRKISISPAYDLLNSTIAQKNTKEELALPLRGKKNNLTKSDFLNYFAIEKLGLNQNVIDGIVQEFHQVIPKWQELIGLSFLSQPMQEKYLQLLDQRCKRLNFFD
NZ_LT906457.1	+	75	102	312	WP_058484375.1	WP_058484374.1	WP_058484373.1	638339	638563	638868	638566	638871	639806	3	3	MATHEIANLVHYYRKQSGLSQQELARLAGVGKTVIYDIEKGKESVRLNTLLKVFDVLNIQMKFETPFPQTTDNNS	MRKACVSVNGVKAGTLEELQGGTYQFTYFDDYRGAPVSLTMPLTKKVYDFDVFPPFFEGLLPEGIMLEALLRKYKIDRNDYFSQLIIVGQDVVGAVTIEELR	MKRCPITYEKISNQENYSHRGLHLLSPQLKNLGPLDLSADEQRQEAIARVGKMSIQGVQKKLSAKLKIKDGCFEIVDQNGQYILKPQSDIYPELPENEAITMTLAKTIGLEVPVHGLVYSKDNSLTYFIKRFDRIGHNKKLALEDFAQLSGEDRHTKYKSSMEKVIAVIEQFCTFPKIEFVKLFKLTLFNFLVGNEDRHLKNFSLITKDRKISISPAYDLLNSTIAQKNTKEELALPLRGKKNNLTKSDFLNYFAIEKLGLNQNVIDGIVQEFHQVIPKWQELIGLSFLSQPMQEKYLQLLDQRCKRLNFFD
NZ_CDDT01000040.1	-	75	102	312	WP_027224017.1	WP_027224016.1	WP_027224015.1	167523	167218	166283	167750	167526	167221	3	3	MLTHEIANLVHYYRKHSGLSQQELARLAGVGKTVIYDIEKGKESVRLNTLLKVLDVLNIQMKFETPFPQTTDNNT	MRKAYVSVNGIRAGILEELEGKKYQFTYLNDYQGAPVSLTMPLTNKVYDFDVFPPFFEGLLPEGIMLEALLRKYKIDKNDYFGQLILVGQDVVGAVTIEELR	MKHCPITYEKISVQENYSQRGLHLLSPQLKNLSPLDLSADEQRQEAIARVGKMSVQGVQKKLSAKLKIKEGCFEIVDQYGQYILKPQSDIYPELPENEAITMTLAKTIGLEVPVHGLVYSKDNSLTYFIKRFDRIGHNKKLALEDFAQLSGEDRHTKYKSSMEKVIAVIEQFCTFPKIEFVKLFKLTLFNFLVGNEDMHLKNFSLITKDRKISISPAYDLLNSTIAQKNTKEELALPLKGKKNNLTKSDFLKYFAIEKLGLNQNVIDGIVQEFHQVIPKWQELIGFSFLSQPMQEKYLELLEQRCKRLNFFD
NZ_KK074140.1	-	75	102	312	WP_027224017.1	WP_027224016.1	WP_027224015.1	1188674	1188369	1187434	1188901	1188677	1188372	3	3	MLTHEIANLVHYYRKHSGLSQQELARLAGVGKTVIYDIEKGKESVRLNTLLKVLDVLNIQMKFETPFPQTTDNNT	MRKAYVSVNGIRAGILEELEGKKYQFTYLNDYQGAPVSLTMPLTNKVYDFDVFPPFFEGLLPEGIMLEALLRKYKIDKNDYFGQLILVGQDVVGAVTIEELR	MKHCPITYEKISVQENYSQRGLHLLSPQLKNLSPLDLSADEQRQEAIARVGKMSVQGVQKKLSAKLKIKEGCFEIVDQYGQYILKPQSDIYPELPENEAITMTLAKTIGLEVPVHGLVYSKDNSLTYFIKRFDRIGHNKKLALEDFAQLSGEDRHTKYKSSMEKVIAVIEQFCTFPKIEFVKLFKLTLFNFLVGNEDMHLKNFSLITKDRKISISPAYDLLNSTIAQKNTKEELALPLKGKKNNLTKSDFLKYFAIEKLGLNQNVIDGIVQEFHQVIPKWQELIGFSFLSQPMQEKYLELLEQRCKRLNFFD
NZ_LBAK01000012.1	+	75	102	312	WP_027224017.1	WP_027224016.1	WP_027224015.1	35454	35678	35983	35681	35986	36921	3	3	MLTHEIANLVHYYRKHSGLSQQELARLAGVGKTVIYDIEKGKESVRLNTLLKVLDVLNIQMKFETPFPQTTDNNT	MRKAYVSVNGIRAGILEELEGKKYQFTYLNDYQGAPVSLTMPLTNKVYDFDVFPPFFEGLLPEGIMLEALLRKYKIDKNDYFGQLILVGQDVVGAVTIEELR	MKHCPITYEKISVQENYSQRGLHLLSPQLKNLSPLDLSADEQRQEAIARVGKMSVQGVQKKLSAKLKIKEGCFEIVDQYGQYILKPQSDIYPELPENEAITMTLAKTIGLEVPVHGLVYSKDNSLTYFIKRFDRIGHNKKLALEDFAQLSGEDRHTKYKSSMEKVIAVIEQFCTFPKIEFVKLFKLTLFNFLVGNEDMHLKNFSLITKDRKISISPAYDLLNSTIAQKNTKEELALPLKGKKNNLTKSDFLKYFAIEKLGLNQNVIDGIVQEFHQVIPKWQELIGFSFLSQPMQEKYLELLEQRCKRLNFFD
NZ_RBES01000008.1	+	75	102	312	WP_027224017.1	WP_027224016.1	WP_027224015.1	11836	12060	12365	12063	12368	13303	3	3	MLTHEIANLVHYYRKHSGLSQQELARLAGVGKTVIYDIEKGKESVRLNTLLKVLDVLNIQMKFETPFPQTTDNNT	MRKAYVSVNGIRAGILEELEGKKYQFTYLNDYQGAPVSLTMPLTNKVYDFDVFPPFFEGLLPEGIMLEALLRKYKIDKNDYFGQLILVGQDVVGAVTIEELR	MKHCPITYEKISVQENYSQRGLHLLSPQLKNLSPLDLSADEQRQEAIARVGKMSVQGVQKKLSAKLKIKEGCFEIVDQYGQYILKPQSDIYPELPENEAITMTLAKTIGLEVPVHGLVYSKDNSLTYFIKRFDRIGHNKKLALEDFAQLSGEDRHTKYKSSMEKVIAVIEQFCTFPKIEFVKLFKLTLFNFLVGNEDMHLKNFSLITKDRKISISPAYDLLNSTIAQKNTKEELALPLKGKKNNLTKSDFLKYFAIEKLGLNQNVIDGIVQEFHQVIPKWQELIGFSFLSQPMQEKYLELLEQRCKRLNFFD
NZ_RBHA01000016.1	+	75	102	312	WP_027224017.1	WP_027224016.1	WP_027224015.1	11836	12060	12365	12063	12368	13303	3	3	MLTHEIANLVHYYRKHSGLSQQELARLAGVGKTVIYDIEKGKESVRLNTLLKVLDVLNIQMKFETPFPQTTDNNT	MRKAYVSVNGIRAGILEELEGKKYQFTYLNDYQGAPVSLTMPLTNKVYDFDVFPPFFEGLLPEGIMLEALLRKYKIDKNDYFGQLILVGQDVVGAVTIEELR	MKHCPITYEKISVQENYSQRGLHLLSPQLKNLSPLDLSADEQRQEAIARVGKMSVQGVQKKLSAKLKIKEGCFEIVDQYGQYILKPQSDIYPELPENEAITMTLAKTIGLEVPVHGLVYSKDNSLTYFIKRFDRIGHNKKLALEDFAQLSGEDRHTKYKSSMEKVIAVIEQFCTFPKIEFVKLFKLTLFNFLVGNEDMHLKNFSLITKDRKISISPAYDLLNSTIAQKNTKEELALPLKGKKNNLTKSDFLKYFAIEKLGLNQNVIDGIVQEFHQVIPKWQELIGFSFLSQPMQEKYLELLEQRCKRLNFFD
NZ_RBHM01000013.1	-	75	102	312	WP_027224017.1	WP_027224016.1	WP_027224015.1	103074	102769	101834	103301	103077	102772	3	3	MLTHEIANLVHYYRKHSGLSQQELARLAGVGKTVIYDIEKGKESVRLNTLLKVLDVLNIQMKFETPFPQTTDNNT	MRKAYVSVNGIRAGILEELEGKKYQFTYLNDYQGAPVSLTMPLTNKVYDFDVFPPFFEGLLPEGIMLEALLRKYKIDKNDYFGQLILVGQDVVGAVTIEELR	MKHCPITYEKISVQENYSQRGLHLLSPQLKNLSPLDLSADEQRQEAIARVGKMSVQGVQKKLSAKLKIKEGCFEIVDQYGQYILKPQSDIYPELPENEAITMTLAKTIGLEVPVHGLVYSKDNSLTYFIKRFDRIGHNKKLALEDFAQLSGEDRHTKYKSSMEKVIAVIEQFCTFPKIEFVKLFKLTLFNFLVGNEDMHLKNFSLITKDRKISISPAYDLLNSTIAQKNTKEELALPLKGKKNNLTKSDFLKYFAIEKLGLNQNVIDGIVQEFHQVIPKWQELIGFSFLSQPMQEKYLELLEQRCKRLNFFD
NZ_LAXO01000009.1	+	75	102	312	WP_027224017.1	WP_027224016.1	WP_027224015.1	181289	181513	181818	181516	181821	182756	3	3	MLTHEIANLVHYYRKHSGLSQQELARLAGVGKTVIYDIEKGKESVRLNTLLKVLDVLNIQMKFETPFPQTTDNNT	MRKAYVSVNGIRAGILEELEGKKYQFTYLNDYQGAPVSLTMPLTNKVYDFDVFPPFFEGLLPEGIMLEALLRKYKIDKNDYFGQLILVGQDVVGAVTIEELR	MKHCPITYEKISVQENYSQRGLHLLSPQLKNLSPLDLSADEQRQEAIARVGKMSVQGVQKKLSAKLKIKEGCFEIVDQYGQYILKPQSDIYPELPENEAITMTLAKTIGLEVPVHGLVYSKDNSLTYFIKRFDRIGHNKKLALEDFAQLSGEDRHTKYKSSMEKVIAVIEQFCTFPKIEFVKLFKLTLFNFLVGNEDMHLKNFSLITKDRKISISPAYDLLNSTIAQKNTKEELALPLKGKKNNLTKSDFLKYFAIEKLGLNQNVIDGIVQEFHQVIPKWQELIGFSFLSQPMQEKYLELLEQRCKRLNFFD
NZ_LBAA01000001.1	+	75	102	312	WP_027224017.1	WP_027224016.1	WP_027224015.1	281694	281918	282223	281921	282226	283161	3	3	MLTHEIANLVHYYRKHSGLSQQELARLAGVGKTVIYDIEKGKESVRLNTLLKVLDVLNIQMKFETPFPQTTDNNT	MRKAYVSVNGIRAGILEELEGKKYQFTYLNDYQGAPVSLTMPLTNKVYDFDVFPPFFEGLLPEGIMLEALLRKYKIDKNDYFGQLILVGQDVVGAVTIEELR	MKHCPITYEKISVQENYSQRGLHLLSPQLKNLSPLDLSADEQRQEAIARVGKMSVQGVQKKLSAKLKIKEGCFEIVDQYGQYILKPQSDIYPELPENEAITMTLAKTIGLEVPVHGLVYSKDNSLTYFIKRFDRIGHNKKLALEDFAQLSGEDRHTKYKSSMEKVIAVIEQFCTFPKIEFVKLFKLTLFNFLVGNEDMHLKNFSLITKDRKISISPAYDLLNSTIAQKNTKEELALPLKGKKNNLTKSDFLKYFAIEKLGLNQNVIDGIVQEFHQVIPKWQELIGFSFLSQPMQEKYLELLEQRCKRLNFFD
NZ_LBAG01000026.1	-	75	102	312	WP_027224017.1	WP_027224016.1	WP_027224015.1	3841	3536	2601	4068	3844	3539	3	3	MLTHEIANLVHYYRKHSGLSQQELARLAGVGKTVIYDIEKGKESVRLNTLLKVLDVLNIQMKFETPFPQTTDNNT	MRKAYVSVNGIRAGILEELEGKKYQFTYLNDYQGAPVSLTMPLTNKVYDFDVFPPFFEGLLPEGIMLEALLRKYKIDKNDYFGQLILVGQDVVGAVTIEELR	MKHCPITYEKISVQENYSQRGLHLLSPQLKNLSPLDLSADEQRQEAIARVGKMSVQGVQKKLSAKLKIKEGCFEIVDQYGQYILKPQSDIYPELPENEAITMTLAKTIGLEVPVHGLVYSKDNSLTYFIKRFDRIGHNKKLALEDFAQLSGEDRHTKYKSSMEKVIAVIEQFCTFPKIEFVKLFKLTLFNFLVGNEDMHLKNFSLITKDRKISISPAYDLLNSTIAQKNTKEELALPLKGKKNNLTKSDFLKYFAIEKLGLNQNVIDGIVQEFHQVIPKWQELIGFSFLSQPMQEKYLELLEQRCKRLNFFD
NZ_LBAF01000002.1	-	75	102	312	WP_027224017.1	WP_027224016.1	WP_027224015.1	9226	8921	7986	9453	9229	8924	3	3	MLTHEIANLVHYYRKHSGLSQQELARLAGVGKTVIYDIEKGKESVRLNTLLKVLDVLNIQMKFETPFPQTTDNNT	MRKAYVSVNGIRAGILEELEGKKYQFTYLNDYQGAPVSLTMPLTNKVYDFDVFPPFFEGLLPEGIMLEALLRKYKIDKNDYFGQLILVGQDVVGAVTIEELR	MKHCPITYEKISVQENYSQRGLHLLSPQLKNLSPLDLSADEQRQEAIARVGKMSVQGVQKKLSAKLKIKEGCFEIVDQYGQYILKPQSDIYPELPENEAITMTLAKTIGLEVPVHGLVYSKDNSLTYFIKRFDRIGHNKKLALEDFAQLSGEDRHTKYKSSMEKVIAVIEQFCTFPKIEFVKLFKLTLFNFLVGNEDMHLKNFSLITKDRKISISPAYDLLNSTIAQKNTKEELALPLKGKKNNLTKSDFLKYFAIEKLGLNQNVIDGIVQEFHQVIPKWQELIGFSFLSQPMQEKYLELLEQRCKRLNFFD
NZ_RBEM01000014.1	+	75	102	312	WP_027224017.1	WP_027224016.1	WP_027224015.1	11836	12060	12365	12063	12368	13303	3	3	MLTHEIANLVHYYRKHSGLSQQELARLAGVGKTVIYDIEKGKESVRLNTLLKVLDVLNIQMKFETPFPQTTDNNT	MRKAYVSVNGIRAGILEELEGKKYQFTYLNDYQGAPVSLTMPLTNKVYDFDVFPPFFEGLLPEGIMLEALLRKYKIDKNDYFGQLILVGQDVVGAVTIEELR	MKHCPITYEKISVQENYSQRGLHLLSPQLKNLSPLDLSADEQRQEAIARVGKMSVQGVQKKLSAKLKIKEGCFEIVDQYGQYILKPQSDIYPELPENEAITMTLAKTIGLEVPVHGLVYSKDNSLTYFIKRFDRIGHNKKLALEDFAQLSGEDRHTKYKSSMEKVIAVIEQFCTFPKIEFVKLFKLTLFNFLVGNEDMHLKNFSLITKDRKISISPAYDLLNSTIAQKNTKEELALPLKGKKNNLTKSDFLKYFAIEKLGLNQNVIDGIVQEFHQVIPKWQELIGFSFLSQPMQEKYLELLEQRCKRLNFFD
NZ_RBHF01000007.1	+	75	102	312	WP_027224017.1	WP_027224016.1	WP_027224015.1	11861	12085	12390	12088	12393	13328	3	3	MLTHEIANLVHYYRKHSGLSQQELARLAGVGKTVIYDIEKGKESVRLNTLLKVLDVLNIQMKFETPFPQTTDNNT	MRKAYVSVNGIRAGILEELEGKKYQFTYLNDYQGAPVSLTMPLTNKVYDFDVFPPFFEGLLPEGIMLEALLRKYKIDKNDYFGQLILVGQDVVGAVTIEELR	MKHCPITYEKISVQENYSQRGLHLLSPQLKNLSPLDLSADEQRQEAIARVGKMSVQGVQKKLSAKLKIKEGCFEIVDQYGQYILKPQSDIYPELPENEAITMTLAKTIGLEVPVHGLVYSKDNSLTYFIKRFDRIGHNKKLALEDFAQLSGEDRHTKYKSSMEKVIAVIEQFCTFPKIEFVKLFKLTLFNFLVGNEDMHLKNFSLITKDRKISISPAYDLLNSTIAQKNTKEELALPLKGKKNNLTKSDFLKYFAIEKLGLNQNVIDGIVQEFHQVIPKWQELIGFSFLSQPMQEKYLELLEQRCKRLNFFD
NZ_BBUK01000079.1	+	75	102	312	WP_027224017.1	WP_027224016.1	WP_027224015.1	35451	35675	35980	35678	35983	36918	3	3	MLTHEIANLVHYYRKHSGLSQQELARLAGVGKTVIYDIEKGKESVRLNTLLKVLDVLNIQMKFETPFPQTTDNNT	MRKAYVSVNGIRAGILEELEGKKYQFTYLNDYQGAPVSLTMPLTNKVYDFDVFPPFFEGLLPEGIMLEALLRKYKIDKNDYFGQLILVGQDVVGAVTIEELR	MKHCPITYEKISVQENYSQRGLHLLSPQLKNLSPLDLSADEQRQEAIARVGKMSVQGVQKKLSAKLKIKEGCFEIVDQYGQYILKPQSDIYPELPENEAITMTLAKTIGLEVPVHGLVYSKDNSLTYFIKRFDRIGHNKKLALEDFAQLSGEDRHTKYKSSMEKVIAVIEQFCTFPKIEFVKLFKLTLFNFLVGNEDMHLKNFSLITKDRKISISPAYDLLNSTIAQKNTKEELALPLKGKKNNLTKSDFLKYFAIEKLGLNQNVIDGIVQEFHQVIPKWQELIGFSFLSQPMQEKYLELLEQRCKRLNFFD
NZ_CP021266.1	+	75	102	312	WP_027224017.1	WP_027224016.1	WP_027224015.1	2653571	2653795	2654100	2653798	2654103	2655038	3	3	MLTHEIANLVHYYRKHSGLSQQELARLAGVGKTVIYDIEKGKESVRLNTLLKVLDVLNIQMKFETPFPQTTDNNT	MRKAYVSVNGIRAGILEELEGKKYQFTYLNDYQGAPVSLTMPLTNKVYDFDVFPPFFEGLLPEGIMLEALLRKYKIDKNDYFGQLILVGQDVVGAVTIEELR	MKHCPITYEKISVQENYSQRGLHLLSPQLKNLSPLDLSADEQRQEAIARVGKMSVQGVQKKLSAKLKIKEGCFEIVDQYGQYILKPQSDIYPELPENEAITMTLAKTIGLEVPVHGLVYSKDNSLTYFIKRFDRIGHNKKLALEDFAQLSGEDRHTKYKSSMEKVIAVIEQFCTFPKIEFVKLFKLTLFNFLVGNEDMHLKNFSLITKDRKISISPAYDLLNSTIAQKNTKEELALPLKGKKNNLTKSDFLKYFAIEKLGLNQNVIDGIVQEFHQVIPKWQELIGFSFLSQPMQEKYLELLEQRCKRLNFFD
NZ_CP015941.1	+	75	102	312	WP_027224017.1	WP_027224016.1	WP_027224015.1	2653764	2653988	2654293	2653991	2654296	2655231	3	3	MLTHEIANLVHYYRKHSGLSQQELARLAGVGKTVIYDIEKGKESVRLNTLLKVLDVLNIQMKFETPFPQTTDNNT	MRKAYVSVNGIRAGILEELEGKKYQFTYLNDYQGAPVSLTMPLTNKVYDFDVFPPFFEGLLPEGIMLEALLRKYKIDKNDYFGQLILVGQDVVGAVTIEELR	MKHCPITYEKISVQENYSQRGLHLLSPQLKNLSPLDLSADEQRQEAIARVGKMSVQGVQKKLSAKLKIKEGCFEIVDQYGQYILKPQSDIYPELPENEAITMTLAKTIGLEVPVHGLVYSKDNSLTYFIKRFDRIGHNKKLALEDFAQLSGEDRHTKYKSSMEKVIAVIEQFCTFPKIEFVKLFKLTLFNFLVGNEDMHLKNFSLITKDRKISISPAYDLLNSTIAQKNTKEELALPLKGKKNNLTKSDFLKYFAIEKLGLNQNVIDGIVQEFHQVIPKWQELIGFSFLSQPMQEKYLELLEQRCKRLNFFD
NZ_LBAU01000004.1	+	75	102	312	WP_027224017.1	WP_027224016.1	WP_027224015.1	89686	89910	90215	89913	90218	91153	3	3	MLTHEIANLVHYYRKHSGLSQQELARLAGVGKTVIYDIEKGKESVRLNTLLKVLDVLNIQMKFETPFPQTTDNNT	MRKAYVSVNGIRAGILEELEGKKYQFTYLNDYQGAPVSLTMPLTNKVYDFDVFPPFFEGLLPEGIMLEALLRKYKIDKNDYFGQLILVGQDVVGAVTIEELR	MKHCPITYEKISVQENYSQRGLHLLSPQLKNLSPLDLSADEQRQEAIARVGKMSVQGVQKKLSAKLKIKEGCFEIVDQYGQYILKPQSDIYPELPENEAITMTLAKTIGLEVPVHGLVYSKDNSLTYFIKRFDRIGHNKKLALEDFAQLSGEDRHTKYKSSMEKVIAVIEQFCTFPKIEFVKLFKLTLFNFLVGNEDMHLKNFSLITKDRKISISPAYDLLNSTIAQKNTKEELALPLKGKKNNLTKSDFLKYFAIEKLGLNQNVIDGIVQEFHQVIPKWQELIGFSFLSQPMQEKYLELLEQRCKRLNFFD
NZ_LT906476.1	+	75	102	312	WP_027224017.1	WP_027224016.1	WP_027224015.1	2653572	2653796	2654101	2653799	2654104	2655039	3	3	MLTHEIANLVHYYRKHSGLSQQELARLAGVGKTVIYDIEKGKESVRLNTLLKVLDVLNIQMKFETPFPQTTDNNT	MRKAYVSVNGIRAGILEELEGKKYQFTYLNDYQGAPVSLTMPLTNKVYDFDVFPPFFEGLLPEGIMLEALLRKYKIDKNDYFGQLILVGQDVVGAVTIEELR	MKHCPITYEKISVQENYSQRGLHLLSPQLKNLSPLDLSADEQRQEAIARVGKMSVQGVQKKLSAKLKIKEGCFEIVDQYGQYILKPQSDIYPELPENEAITMTLAKTIGLEVPVHGLVYSKDNSLTYFIKRFDRIGHNKKLALEDFAQLSGEDRHTKYKSSMEKVIAVIEQFCTFPKIEFVKLFKLTLFNFLVGNEDMHLKNFSLITKDRKISISPAYDLLNSTIAQKNTKEELALPLKGKKNNLTKSDFLKYFAIEKLGLNQNVIDGIVQEFHQVIPKWQELIGFSFLSQPMQEKYLELLEQRCKRLNFFD
NZ_UGOK01000001.1	-	75	102	312	WP_027224017.1	WP_027224016.1	WP_027224015.1	612871	612566	611631	613098	612874	612569	3	3	MLTHEIANLVHYYRKHSGLSQQELARLAGVGKTVIYDIEKGKESVRLNTLLKVLDVLNIQMKFETPFPQTTDNNT	MRKAYVSVNGIRAGILEELEGKKYQFTYLNDYQGAPVSLTMPLTNKVYDFDVFPPFFEGLLPEGIMLEALLRKYKIDKNDYFGQLILVGQDVVGAVTIEELR	MKHCPITYEKISVQENYSQRGLHLLSPQLKNLSPLDLSADEQRQEAIARVGKMSVQGVQKKLSAKLKIKEGCFEIVDQYGQYILKPQSDIYPELPENEAITMTLAKTIGLEVPVHGLVYSKDNSLTYFIKRFDRIGHNKKLALEDFAQLSGEDRHTKYKSSMEKVIAVIEQFCTFPKIEFVKLFKLTLFNFLVGNEDMHLKNFSLITKDRKISISPAYDLLNSTIAQKNTKEELALPLKGKKNNLTKSDFLKYFAIEKLGLNQNVIDGIVQEFHQVIPKWQELIGFSFLSQPMQEKYLELLEQRCKRLNFFD
NZ_LAVQ01000002.1	-	75	102	312	WP_027224017.1	WP_027224016.1	WP_027224015.1	151163	150858	149923	151390	151166	150861	3	3	MLTHEIANLVHYYRKHSGLSQQELARLAGVGKTVIYDIEKGKESVRLNTLLKVLDVLNIQMKFETPFPQTTDNNT	MRKAYVSVNGIRAGILEELEGKKYQFTYLNDYQGAPVSLTMPLTNKVYDFDVFPPFFEGLLPEGIMLEALLRKYKIDKNDYFGQLILVGQDVVGAVTIEELR	MKHCPITYEKISVQENYSQRGLHLLSPQLKNLSPLDLSADEQRQEAIARVGKMSVQGVQKKLSAKLKIKEGCFEIVDQYGQYILKPQSDIYPELPENEAITMTLAKTIGLEVPVHGLVYSKDNSLTYFIKRFDRIGHNKKLALEDFAQLSGEDRHTKYKSSMEKVIAVIEQFCTFPKIEFVKLFKLTLFNFLVGNEDMHLKNFSLITKDRKISISPAYDLLNSTIAQKNTKEELALPLKGKKNNLTKSDFLKYFAIEKLGLNQNVIDGIVQEFHQVIPKWQELIGFSFLSQPMQEKYLELLEQRCKRLNFFD
NZ_CP014255.2	+	75	102	311	WP_027222480.1	WP_027222481.1	WP_027222482.1	2656719	2656943	2657248	2656946	2657251	2658183	3	3	MPTHEIANLVHYYRKQSGLSQQELARLAGVGKTVIYDIEKGKESVRLNTLLKVLDVLNIQMKFETPFPQTTDNNS	MRKAYVSVNGIKAGILEELQGGKYQFTYFDDYQGAPVSLTMPLKNKVYYFDVFPPFFEGLLPEGIMLEALLRKYKIDRNDYFGQLIIVGQDVVGAVTIEELR	MKRCPITYERISDQENYSQRGLYLLSPQLKNLSPLDLSADEQRQEAIARVGKMSIQGVQKKLSANLKIKEGCFEIVDQNGHYILKPQSDVYPELPENEAITMTLAKTIGLEVPVHGLVYSKDNSLTYFIKRFDRIGHNKKLALEDFAQLSGEDRHTKYKSSMEKVIEVVEQFCTFPKIEFVKLFKLTLFNFLVGNEDMHLKNFSLITKDRKISISPAYDLLNSTIAQKNTKEEIALPLKGKKNNLTKSDFLKYFAVEKLGLNQKIIDGIVQEFHQIIPEWRKLVGFSFLSQQMQEKYLQLLEQRCKQLNFF
NZ_CP014256.1	+	75	102	311	WP_027222480.1	WP_027222481.1	WP_027222482.1	2678432	2678656	2678961	2678659	2678964	2679896	3	3	MPTHEIANLVHYYRKQSGLSQQELARLAGVGKTVIYDIEKGKESVRLNTLLKVLDVLNIQMKFETPFPQTTDNNS	MRKAYVSVNGIKAGILEELQGGKYQFTYFDDYQGAPVSLTMPLKNKVYYFDVFPPFFEGLLPEGIMLEALLRKYKIDRNDYFGQLIIVGQDVVGAVTIEELR	MKRCPITYERISDQENYSQRGLYLLSPQLKNLSPLDLSADEQRQEAIARVGKMSIQGVQKKLSANLKIKEGCFEIVDQNGHYILKPQSDVYPELPENEAITMTLAKTIGLEVPVHGLVYSKDNSLTYFIKRFDRIGHNKKLALEDFAQLSGEDRHTKYKSSMEKVIEVVEQFCTFPKIEFVKLFKLTLFNFLVGNEDMHLKNFSLITKDRKISISPAYDLLNSTIAQKNTKEEIALPLKGKKNNLTKSDFLKYFAVEKLGLNQKIIDGIVQEFHQIIPEWRKLVGFSFLSQQMQEKYLQLLEQRCKQLNFF
NZ_CP014257.1	+	75	102	311	WP_027222480.1	WP_027222481.1	WP_027222482.1	2648117	2648341	2648646	2648344	2648649	2649581	3	3	MPTHEIANLVHYYRKQSGLSQQELARLAGVGKTVIYDIEKGKESVRLNTLLKVLDVLNIQMKFETPFPQTTDNNS	MRKAYVSVNGIKAGILEELQGGKYQFTYFDDYQGAPVSLTMPLKNKVYYFDVFPPFFEGLLPEGIMLEALLRKYKIDRNDYFGQLIIVGQDVVGAVTIEELR	MKRCPITYERISDQENYSQRGLYLLSPQLKNLSPLDLSADEQRQEAIARVGKMSIQGVQKKLSANLKIKEGCFEIVDQNGHYILKPQSDVYPELPENEAITMTLAKTIGLEVPVHGLVYSKDNSLTYFIKRFDRIGHNKKLALEDFAQLSGEDRHTKYKSSMEKVIEVVEQFCTFPKIEFVKLFKLTLFNFLVGNEDMHLKNFSLITKDRKISISPAYDLLNSTIAQKNTKEEIALPLKGKKNNLTKSDFLKYFAVEKLGLNQKIIDGIVQEFHQIIPEWRKLVGFSFLSQQMQEKYLQLLEQRCKQLNFF
NZ_CP021262.1	+	75	102	311	WP_027222480.1	WP_027222481.1	WP_027222482.1	2678432	2678656	2678961	2678659	2678964	2679896	3	3	MPTHEIANLVHYYRKQSGLSQQELARLAGVGKTVIYDIEKGKESVRLNTLLKVLDVLNIQMKFETPFPQTTDNNS	MRKAYVSVNGIKAGILEELQGGKYQFTYFDDYQGAPVSLTMPLKNKVYYFDVFPPFFEGLLPEGIMLEALLRKYKIDRNDYFGQLIIVGQDVVGAVTIEELR	MKRCPITYERISDQENYSQRGLYLLSPQLKNLSPLDLSADEQRQEAIARVGKMSIQGVQKKLSANLKIKEGCFEIVDQNGHYILKPQSDVYPELPENEAITMTLAKTIGLEVPVHGLVYSKDNSLTYFIKRFDRIGHNKKLALEDFAQLSGEDRHTKYKSSMEKVIEVVEQFCTFPKIEFVKLFKLTLFNFLVGNEDMHLKNFSLITKDRKISISPAYDLLNSTIAQKNTKEEIALPLKGKKNNLTKSDFLKYFAVEKLGLNQKIIDGIVQEFHQIIPEWRKLVGFSFLSQQMQEKYLQLLEQRCKQLNFF
NZ_LR134380.1	+	75	102	311	WP_027222480.1	WP_027222481.1	WP_027222482.1	2678431	2678655	2678960	2678658	2678963	2679895	3	3	MPTHEIANLVHYYRKQSGLSQQELARLAGVGKTVIYDIEKGKESVRLNTLLKVLDVLNIQMKFETPFPQTTDNNS	MRKAYVSVNGIKAGILEELQGGKYQFTYFDDYQGAPVSLTMPLKNKVYYFDVFPPFFEGLLPEGIMLEALLRKYKIDRNDYFGQLIIVGQDVVGAVTIEELR	MKRCPITYERISDQENYSQRGLYLLSPQLKNLSPLDLSADEQRQEAIARVGKMSIQGVQKKLSANLKIKEGCFEIVDQNGHYILKPQSDVYPELPENEAITMTLAKTIGLEVPVHGLVYSKDNSLTYFIKRFDRIGHNKKLALEDFAQLSGEDRHTKYKSSMEKVIEVVEQFCTFPKIEFVKLFKLTLFNFLVGNEDMHLKNFSLITKDRKISISPAYDLLNSTIAQKNTKEEIALPLKGKKNNLTKSDFLKYFAVEKLGLNQKIIDGIVQEFHQIIPEWRKLVGFSFLSQQMQEKYLQLLEQRCKQLNFF
NZ_LS483412.1	+	75	102	311	WP_027222480.1	WP_027222481.1	WP_027222482.1	2678429	2678653	2678958	2678656	2678961	2679893	3	3	MPTHEIANLVHYYRKQSGLSQQELARLAGVGKTVIYDIEKGKESVRLNTLLKVLDVLNIQMKFETPFPQTTDNNS	MRKAYVSVNGIKAGILEELQGGKYQFTYFDDYQGAPVSLTMPLKNKVYYFDVFPPFFEGLLPEGIMLEALLRKYKIDRNDYFGQLIIVGQDVVGAVTIEELR	MKRCPITYERISDQENYSQRGLYLLSPQLKNLSPLDLSADEQRQEAIARVGKMSIQGVQKKLSANLKIKEGCFEIVDQNGHYILKPQSDVYPELPENEAITMTLAKTIGLEVPVHGLVYSKDNSLTYFIKRFDRIGHNKKLALEDFAQLSGEDRHTKYKSSMEKVIEVVEQFCTFPKIEFVKLFKLTLFNFLVGNEDMHLKNFSLITKDRKISISPAYDLLNSTIAQKNTKEEIALPLKGKKNNLTKSDFLKYFAVEKLGLNQKIIDGIVQEFHQIIPEWRKLVGFSFLSQQMQEKYLQLLEQRCKQLNFF
NZ_CAAAIJ010000011.1	-	75	102	311	WP_027222480.1	WP_027222481.1	WP_027222482.1	3829	3524	2592	4056	3832	3527	3	3	MPTHEIANLVHYYRKQSGLSQQELARLAGVGKTVIYDIEKGKESVRLNTLLKVLDVLNIQMKFETPFPQTTDNNS	MRKAYVSVNGIKAGILEELQGGKYQFTYFDDYQGAPVSLTMPLKNKVYYFDVFPPFFEGLLPEGIMLEALLRKYKIDRNDYFGQLIIVGQDVVGAVTIEELR	MKRCPITYERISDQENYSQRGLYLLSPQLKNLSPLDLSADEQRQEAIARVGKMSIQGVQKKLSANLKIKEGCFEIVDQNGHYILKPQSDVYPELPENEAITMTLAKTIGLEVPVHGLVYSKDNSLTYFIKRFDRIGHNKKLALEDFAQLSGEDRHTKYKSSMEKVIEVVEQFCTFPKIEFVKLFKLTLFNFLVGNEDMHLKNFSLITKDRKISISPAYDLLNSTIAQKNTKEEIALPLKGKKNNLTKSDFLKYFAVEKLGLNQKIIDGIVQEFHQIIPEWRKLVGFSFLSQQMQEKYLQLLEQRCKQLNFF
NZ_CP017457.1	+	75	102	312	WP_027227415.1	WP_027227416.1	WP_027227417.1	2705095	2705319	2705624	2705322	2705627	2706562	3	3	MRTHEIANLVHYYRKQSGLSQQELARLAGVGKTVIYDIEKGKESVRLNTLLKVLDVLNIQMKFETPFPQTTDNNS	MRKAYVSVNGIKAGTLEELQGGKYQFTYFDDYQGAPVSLTMPLTNKVYYFDVFPPFFEGLLPEGIMLEALLRKYKIDRNDYFGQLVIVGQDVVGAVTIEELR	MKRCPITYERISDQENYSQRGLHLLSPQLKNLSPLDLSADEQRQEAIARVGKMSIQGVQKKLSAKLKIKEGCFEIVDQNGHYILKPQSDIYPELPENEAITMTLAKTIGLEVPVHGLVYSKDNSLTYFIKRFDRIGHNRKLALEDFAQLSGEDRHTKYKSSMEKVIAVVEQFCTFPKIEFVKLFKLTLFNFLVGNEDMHLKNFSLITKDRKISISPAYDLLNSTIAQKNTKEEIALSLKGKKNNLTKSDFLKYFAIEKLGLNQKVIDGIVQEFHQIIPEWRKLVGFSFLSQQMQEKYLQLLEQRCKRLNFFD
NZ_CP017458.1	+	75	102	312	WP_027227415.1	WP_027227416.1	WP_027227417.1	2682320	2682544	2682849	2682547	2682852	2683787	3	3	MRTHEIANLVHYYRKQSGLSQQELARLAGVGKTVIYDIEKGKESVRLNTLLKVLDVLNIQMKFETPFPQTTDNNS	MRKAYVSVNGIKAGTLEELQGGKYQFTYFDDYQGAPVSLTMPLTNKVYYFDVFPPFFEGLLPEGIMLEALLRKYKIDRNDYFGQLVIVGQDVVGAVTIEELR	MKRCPITYERISDQENYSQRGLHLLSPQLKNLSPLDLSADEQRQEAIARVGKMSIQGVQKKLSAKLKIKEGCFEIVDQNGHYILKPQSDIYPELPENEAITMTLAKTIGLEVPVHGLVYSKDNSLTYFIKRFDRIGHNRKLALEDFAQLSGEDRHTKYKSSMEKVIAVVEQFCTFPKIEFVKLFKLTLFNFLVGNEDMHLKNFSLITKDRKISISPAYDLLNSTIAQKNTKEEIALSLKGKKNNLTKSDFLKYFAIEKLGLNQKVIDGIVQEFHQIIPEWRKLVGFSFLSQQMQEKYLQLLEQRCKRLNFFD
NZ_CP017601.1	+	75	102	312	WP_027227415.1	WP_027227416.1	WP_027227417.1	2649114	2649338	2649643	2649341	2649646	2650581	3	3	MRTHEIANLVHYYRKQSGLSQQELARLAGVGKTVIYDIEKGKESVRLNTLLKVLDVLNIQMKFETPFPQTTDNNS	MRKAYVSVNGIKAGTLEELQGGKYQFTYFDDYQGAPVSLTMPLTNKVYYFDVFPPFFEGLLPEGIMLEALLRKYKIDRNDYFGQLVIVGQDVVGAVTIEELR	MKRCPITYERISDQENYSQRGLHLLSPQLKNLSPLDLSADEQRQEAIARVGKMSIQGVQKKLSAKLKIKEGCFEIVDQNGHYILKPQSDIYPELPENEAITMTLAKTIGLEVPVHGLVYSKDNSLTYFIKRFDRIGHNRKLALEDFAQLSGEDRHTKYKSSMEKVIAVVEQFCTFPKIEFVKLFKLTLFNFLVGNEDMHLKNFSLITKDRKISISPAYDLLNSTIAQKNTKEEIALSLKGKKNNLTKSDFLKYFAIEKLGLNQKVIDGIVQEFHQIIPEWRKLVGFSFLSQQMQEKYLQLLEQRCKRLNFFD
NZ_CP017602.1	+	75	102	312	WP_027227415.1	WP_027227416.1	WP_027227417.1	2650762	2650986	2651291	2650989	2651294	2652229	3	3	MRTHEIANLVHYYRKQSGLSQQELARLAGVGKTVIYDIEKGKESVRLNTLLKVLDVLNIQMKFETPFPQTTDNNS	MRKAYVSVNGIKAGTLEELQGGKYQFTYFDDYQGAPVSLTMPLTNKVYYFDVFPPFFEGLLPEGIMLEALLRKYKIDRNDYFGQLVIVGQDVVGAVTIEELR	MKRCPITYERISDQENYSQRGLHLLSPQLKNLSPLDLSADEQRQEAIARVGKMSIQGVQKKLSAKLKIKEGCFEIVDQNGHYILKPQSDIYPELPENEAITMTLAKTIGLEVPVHGLVYSKDNSLTYFIKRFDRIGHNRKLALEDFAQLSGEDRHTKYKSSMEKVIAVVEQFCTFPKIEFVKLFKLTLFNFLVGNEDMHLKNFSLITKDRKISISPAYDLLNSTIAQKNTKEEIALSLKGKKNNLTKSDFLKYFAIEKLGLNQKVIDGIVQEFHQIIPEWRKLVGFSFLSQQMQEKYLQLLEQRCKRLNFFD
NZ_CP021257.1	-	75	102	312	WP_027227415.1	WP_027227416.1	WP_027227417.1	628016	627711	626776	628243	628019	627714	3	3	MRTHEIANLVHYYRKQSGLSQQELARLAGVGKTVIYDIEKGKESVRLNTLLKVLDVLNIQMKFETPFPQTTDNNS	MRKAYVSVNGIKAGTLEELQGGKYQFTYFDDYQGAPVSLTMPLTNKVYYFDVFPPFFEGLLPEGIMLEALLRKYKIDRNDYFGQLVIVGQDVVGAVTIEELR	MKRCPITYERISDQENYSQRGLHLLSPQLKNLSPLDLSADEQRQEAIARVGKMSIQGVQKKLSAKLKIKEGCFEIVDQNGHYILKPQSDIYPELPENEAITMTLAKTIGLEVPVHGLVYSKDNSLTYFIKRFDRIGHNRKLALEDFAQLSGEDRHTKYKSSMEKVIAVVEQFCTFPKIEFVKLFKLTLFNFLVGNEDMHLKNFSLITKDRKISISPAYDLLNSTIAQKNTKEEIALSLKGKKNNLTKSDFLKYFAIEKLGLNQKVIDGIVQEFHQIIPEWRKLVGFSFLSQQMQEKYLQLLEQRCKRLNFFD
NZ_CP021258.1	+	75	102	312	WP_027227415.1	WP_027227416.1	WP_027227417.1	2677228	2677452	2677757	2677455	2677760	2678695	3	3	MRTHEIANLVHYYRKQSGLSQQELARLAGVGKTVIYDIEKGKESVRLNTLLKVLDVLNIQMKFETPFPQTTDNNS	MRKAYVSVNGIKAGTLEELQGGKYQFTYFDDYQGAPVSLTMPLTNKVYYFDVFPPFFEGLLPEGIMLEALLRKYKIDRNDYFGQLVIVGQDVVGAVTIEELR	MKRCPITYERISDQENYSQRGLHLLSPQLKNLSPLDLSADEQRQEAIARVGKMSIQGVQKKLSAKLKIKEGCFEIVDQNGHYILKPQSDIYPELPENEAITMTLAKTIGLEVPVHGLVYSKDNSLTYFIKRFDRIGHNRKLALEDFAQLSGEDRHTKYKSSMEKVIAVVEQFCTFPKIEFVKLFKLTLFNFLVGNEDMHLKNFSLITKDRKISISPAYDLLNSTIAQKNTKEEIALSLKGKKNNLTKSDFLKYFAIEKLGLNQKVIDGIVQEFHQIIPEWRKLVGFSFLSQQMQEKYLQLLEQRCKRLNFFD
NZ_CP021263.1	+	75	102	312	WP_027227415.1	WP_027227416.1	WP_027227417.1	2666883	2667107	2667412	2667110	2667415	2668350	3	3	MRTHEIANLVHYYRKQSGLSQQELARLAGVGKTVIYDIEKGKESVRLNTLLKVLDVLNIQMKFETPFPQTTDNNS	MRKAYVSVNGIKAGTLEELQGGKYQFTYFDDYQGAPVSLTMPLTNKVYYFDVFPPFFEGLLPEGIMLEALLRKYKIDRNDYFGQLVIVGQDVVGAVTIEELR	MKRCPITYERISDQENYSQRGLHLLSPQLKNLSPLDLSADEQRQEAIARVGKMSIQGVQKKLSAKLKIKEGCFEIVDQNGHYILKPQSDIYPELPENEAITMTLAKTIGLEVPVHGLVYSKDNSLTYFIKRFDRIGHNRKLALEDFAQLSGEDRHTKYKSSMEKVIAVVEQFCTFPKIEFVKLFKLTLFNFLVGNEDMHLKNFSLITKDRKISISPAYDLLNSTIAQKNTKEEIALSLKGKKNNLTKSDFLKYFAIEKLGLNQKVIDGIVQEFHQIIPEWRKLVGFSFLSQQMQEKYLQLLEQRCKRLNFFD
NZ_CP021264.1	+	75	102	312	WP_027227415.1	WP_027227416.1	WP_027227417.1	2661954	2662178	2662483	2662181	2662486	2663421	3	3	MRTHEIANLVHYYRKQSGLSQQELARLAGVGKTVIYDIEKGKESVRLNTLLKVLDVLNIQMKFETPFPQTTDNNS	MRKAYVSVNGIKAGTLEELQGGKYQFTYFDDYQGAPVSLTMPLTNKVYYFDVFPPFFEGLLPEGIMLEALLRKYKIDRNDYFGQLVIVGQDVVGAVTIEELR	MKRCPITYERISDQENYSQRGLHLLSPQLKNLSPLDLSADEQRQEAIARVGKMSIQGVQKKLSAKLKIKEGCFEIVDQNGHYILKPQSDIYPELPENEAITMTLAKTIGLEVPVHGLVYSKDNSLTYFIKRFDRIGHNRKLALEDFAQLSGEDRHTKYKSSMEKVIAVVEQFCTFPKIEFVKLFKLTLFNFLVGNEDMHLKNFSLITKDRKISISPAYDLLNSTIAQKNTKEEIALSLKGKKNNLTKSDFLKYFAIEKLGLNQKVIDGIVQEFHQIIPEWRKLVGFSFLSQQMQEKYLQLLEQRCKRLNFFD
NZ_CP021277.1	+	75	102	312	WP_027227415.1	WP_027227416.1	WP_027227417.1	2727638	2727862	2728167	2727865	2728170	2729105	3	3	MRTHEIANLVHYYRKQSGLSQQELARLAGVGKTVIYDIEKGKESVRLNTLLKVLDVLNIQMKFETPFPQTTDNNS	MRKAYVSVNGIKAGTLEELQGGKYQFTYFDDYQGAPVSLTMPLTNKVYYFDVFPPFFEGLLPEGIMLEALLRKYKIDRNDYFGQLVIVGQDVVGAVTIEELR	MKRCPITYERISDQENYSQRGLHLLSPQLKNLSPLDLSADEQRQEAIARVGKMSIQGVQKKLSAKLKIKEGCFEIVDQNGHYILKPQSDIYPELPENEAITMTLAKTIGLEVPVHGLVYSKDNSLTYFIKRFDRIGHNRKLALEDFAQLSGEDRHTKYKSSMEKVIAVVEQFCTFPKIEFVKLFKLTLFNFLVGNEDMHLKNFSLITKDRKISISPAYDLLNSTIAQKNTKEEIALSLKGKKNNLTKSDFLKYFAIEKLGLNQKVIDGIVQEFHQIIPEWRKLVGFSFLSQQMQEKYLQLLEQRCKRLNFFD
NZ_CP021279.1	+	75	102	312	WP_027227415.1	WP_027227416.1	WP_027227417.1	2651700	2651924	2652229	2651927	2652232	2653167	3	3	MRTHEIANLVHYYRKQSGLSQQELARLAGVGKTVIYDIEKGKESVRLNTLLKVLDVLNIQMKFETPFPQTTDNNS	MRKAYVSVNGIKAGTLEELQGGKYQFTYFDDYQGAPVSLTMPLTNKVYYFDVFPPFFEGLLPEGIMLEALLRKYKIDRNDYFGQLVIVGQDVVGAVTIEELR	MKRCPITYERISDQENYSQRGLHLLSPQLKNLSPLDLSADEQRQEAIARVGKMSIQGVQKKLSAKLKIKEGCFEIVDQNGHYILKPQSDIYPELPENEAITMTLAKTIGLEVPVHGLVYSKDNSLTYFIKRFDRIGHNRKLALEDFAQLSGEDRHTKYKSSMEKVIAVVEQFCTFPKIEFVKLFKLTLFNFLVGNEDMHLKNFSLITKDRKISISPAYDLLNSTIAQKNTKEEIALSLKGKKNNLTKSDFLKYFAIEKLGLNQKVIDGIVQEFHQIIPEWRKLVGFSFLSQQMQEKYLQLLEQRCKRLNFFD
NZ_FJAK01000002.1	-	75	102	312	WP_027227415.1	WP_027227416.1	WP_027227417.1	131825	131520	130585	132052	131828	131523	3	3	MRTHEIANLVHYYRKQSGLSQQELARLAGVGKTVIYDIEKGKESVRLNTLLKVLDVLNIQMKFETPFPQTTDNNS	MRKAYVSVNGIKAGTLEELQGGKYQFTYFDDYQGAPVSLTMPLTNKVYYFDVFPPFFEGLLPEGIMLEALLRKYKIDRNDYFGQLVIVGQDVVGAVTIEELR	MKRCPITYERISDQENYSQRGLHLLSPQLKNLSPLDLSADEQRQEAIARVGKMSIQGVQKKLSAKLKIKEGCFEIVDQNGHYILKPQSDIYPELPENEAITMTLAKTIGLEVPVHGLVYSKDNSLTYFIKRFDRIGHNRKLALEDFAQLSGEDRHTKYKSSMEKVIAVVEQFCTFPKIEFVKLFKLTLFNFLVGNEDMHLKNFSLITKDRKISISPAYDLLNSTIAQKNTKEEIALSLKGKKNNLTKSDFLKYFAIEKLGLNQKVIDGIVQEFHQIIPEWRKLVGFSFLSQQMQEKYLQLLEQRCKRLNFFD
NZ_FJAV01000002.1	+	75	102	312	WP_027227415.1	WP_027227416.1	WP_027227417.1	273402	273626	273931	273629	273934	274869	3	3	MRTHEIANLVHYYRKQSGLSQQELARLAGVGKTVIYDIEKGKESVRLNTLLKVLDVLNIQMKFETPFPQTTDNNS	MRKAYVSVNGIKAGTLEELQGGKYQFTYFDDYQGAPVSLTMPLTNKVYYFDVFPPFFEGLLPEGIMLEALLRKYKIDRNDYFGQLVIVGQDVVGAVTIEELR	MKRCPITYERISDQENYSQRGLHLLSPQLKNLSPLDLSADEQRQEAIARVGKMSIQGVQKKLSAKLKIKEGCFEIVDQNGHYILKPQSDIYPELPENEAITMTLAKTIGLEVPVHGLVYSKDNSLTYFIKRFDRIGHNRKLALEDFAQLSGEDRHTKYKSSMEKVIAVVEQFCTFPKIEFVKLFKLTLFNFLVGNEDMHLKNFSLITKDRKISISPAYDLLNSTIAQKNTKEEIALSLKGKKNNLTKSDFLKYFAIEKLGLNQKVIDGIVQEFHQIIPEWRKLVGFSFLSQQMQEKYLQLLEQRCKRLNFFD
NZ_JADRPP010000002.1	+	75	102	312	WP_027227415.1	WP_027227416.1	WP_027227417.1	322824	323048	323353	323051	323356	324291	3	3	MRTHEIANLVHYYRKQSGLSQQELARLAGVGKTVIYDIEKGKESVRLNTLLKVLDVLNIQMKFETPFPQTTDNNS	MRKAYVSVNGIKAGTLEELQGGKYQFTYFDDYQGAPVSLTMPLTNKVYYFDVFPPFFEGLLPEGIMLEALLRKYKIDRNDYFGQLVIVGQDVVGAVTIEELR	MKRCPITYERISDQENYSQRGLHLLSPQLKNLSPLDLSADEQRQEAIARVGKMSIQGVQKKLSAKLKIKEGCFEIVDQNGHYILKPQSDIYPELPENEAITMTLAKTIGLEVPVHGLVYSKDNSLTYFIKRFDRIGHNRKLALEDFAQLSGEDRHTKYKSSMEKVIAVVEQFCTFPKIEFVKLFKLTLFNFLVGNEDMHLKNFSLITKDRKISISPAYDLLNSTIAQKNTKEEIALSLKGKKNNLTKSDFLKYFAIEKLGLNQKVIDGIVQEFHQIIPEWRKLVGFSFLSQQMQEKYLQLLEQRCKRLNFFD
NZ_JFIK01000002.1	+	75	102	312	WP_027227415.1	WP_027227416.1	WP_027227417.1	273247	273471	273776	273474	273779	274714	3	3	MRTHEIANLVHYYRKQSGLSQQELARLAGVGKTVIYDIEKGKESVRLNTLLKVLDVLNIQMKFETPFPQTTDNNS	MRKAYVSVNGIKAGTLEELQGGKYQFTYFDDYQGAPVSLTMPLTNKVYYFDVFPPFFEGLLPEGIMLEALLRKYKIDRNDYFGQLVIVGQDVVGAVTIEELR	MKRCPITYERISDQENYSQRGLHLLSPQLKNLSPLDLSADEQRQEAIARVGKMSIQGVQKKLSAKLKIKEGCFEIVDQNGHYILKPQSDIYPELPENEAITMTLAKTIGLEVPVHGLVYSKDNSLTYFIKRFDRIGHNRKLALEDFAQLSGEDRHTKYKSSMEKVIAVVEQFCTFPKIEFVKLFKLTLFNFLVGNEDMHLKNFSLITKDRKISISPAYDLLNSTIAQKNTKEEIALSLKGKKNNLTKSDFLKYFAIEKLGLNQKVIDGIVQEFHQIIPEWRKLVGFSFLSQQMQEKYLQLLEQRCKRLNFFD
NZ_LAXW01000003.1	+	75	102	312	WP_027227415.1	WP_027227416.1	WP_027227417.1	273547	273771	274076	273774	274079	275014	3	3	MRTHEIANLVHYYRKQSGLSQQELARLAGVGKTVIYDIEKGKESVRLNTLLKVLDVLNIQMKFETPFPQTTDNNS	MRKAYVSVNGIKAGTLEELQGGKYQFTYFDDYQGAPVSLTMPLTNKVYYFDVFPPFFEGLLPEGIMLEALLRKYKIDRNDYFGQLVIVGQDVVGAVTIEELR	MKRCPITYERISDQENYSQRGLHLLSPQLKNLSPLDLSADEQRQEAIARVGKMSIQGVQKKLSAKLKIKEGCFEIVDQNGHYILKPQSDIYPELPENEAITMTLAKTIGLEVPVHGLVYSKDNSLTYFIKRFDRIGHNRKLALEDFAQLSGEDRHTKYKSSMEKVIAVVEQFCTFPKIEFVKLFKLTLFNFLVGNEDMHLKNFSLITKDRKISISPAYDLLNSTIAQKNTKEEIALSLKGKKNNLTKSDFLKYFAIEKLGLNQKVIDGIVQEFHQIIPEWRKLVGFSFLSQQMQEKYLQLLEQRCKRLNFFD
NZ_LBAF01000012.1	+	75	102	312	WP_027227415.1	WP_027227416.1	WP_027227417.1	10021	10245	10550	10248	10553	11488	3	3	MRTHEIANLVHYYRKQSGLSQQELARLAGVGKTVIYDIEKGKESVRLNTLLKVLDVLNIQMKFETPFPQTTDNNS	MRKAYVSVNGIKAGTLEELQGGKYQFTYFDDYQGAPVSLTMPLTNKVYYFDVFPPFFEGLLPEGIMLEALLRKYKIDRNDYFGQLVIVGQDVVGAVTIEELR	MKRCPITYERISDQENYSQRGLHLLSPQLKNLSPLDLSADEQRQEAIARVGKMSIQGVQKKLSAKLKIKEGCFEIVDQNGHYILKPQSDIYPELPENEAITMTLAKTIGLEVPVHGLVYSKDNSLTYFIKRFDRIGHNRKLALEDFAQLSGEDRHTKYKSSMEKVIAVVEQFCTFPKIEFVKLFKLTLFNFLVGNEDMHLKNFSLITKDRKISISPAYDLLNSTIAQKNTKEEIALSLKGKKNNLTKSDFLKYFAIEKLGLNQKVIDGIVQEFHQIIPEWRKLVGFSFLSQQMQEKYLQLLEQRCKRLNFFD
NZ_LBAM01000003.1	+	75	102	312	WP_027227415.1	WP_027227416.1	WP_027227417.1	273277	273501	273806	273504	273809	274744	3	3	MRTHEIANLVHYYRKQSGLSQQELARLAGVGKTVIYDIEKGKESVRLNTLLKVLDVLNIQMKFETPFPQTTDNNS	MRKAYVSVNGIKAGTLEELQGGKYQFTYFDDYQGAPVSLTMPLTNKVYYFDVFPPFFEGLLPEGIMLEALLRKYKIDRNDYFGQLVIVGQDVVGAVTIEELR	MKRCPITYERISDQENYSQRGLHLLSPQLKNLSPLDLSADEQRQEAIARVGKMSIQGVQKKLSAKLKIKEGCFEIVDQNGHYILKPQSDIYPELPENEAITMTLAKTIGLEVPVHGLVYSKDNSLTYFIKRFDRIGHNRKLALEDFAQLSGEDRHTKYKSSMEKVIAVVEQFCTFPKIEFVKLFKLTLFNFLVGNEDMHLKNFSLITKDRKISISPAYDLLNSTIAQKNTKEEIALSLKGKKNNLTKSDFLKYFAIEKLGLNQKVIDGIVQEFHQIIPEWRKLVGFSFLSQQMQEKYLQLLEQRCKRLNFFD
NZ_LBAS01000003.1	+	75	102	312	WP_027227415.1	WP_027227416.1	WP_027227417.1	272858	273082	273387	273085	273390	274325	3	3	MRTHEIANLVHYYRKQSGLSQQELARLAGVGKTVIYDIEKGKESVRLNTLLKVLDVLNIQMKFETPFPQTTDNNS	MRKAYVSVNGIKAGTLEELQGGKYQFTYFDDYQGAPVSLTMPLTNKVYYFDVFPPFFEGLLPEGIMLEALLRKYKIDRNDYFGQLVIVGQDVVGAVTIEELR	MKRCPITYERISDQENYSQRGLHLLSPQLKNLSPLDLSADEQRQEAIARVGKMSIQGVQKKLSAKLKIKEGCFEIVDQNGHYILKPQSDIYPELPENEAITMTLAKTIGLEVPVHGLVYSKDNSLTYFIKRFDRIGHNRKLALEDFAQLSGEDRHTKYKSSMEKVIAVVEQFCTFPKIEFVKLFKLTLFNFLVGNEDMHLKNFSLITKDRKISISPAYDLLNSTIAQKNTKEEIALSLKGKKNNLTKSDFLKYFAIEKLGLNQKVIDGIVQEFHQIIPEWRKLVGFSFLSQQMQEKYLQLLEQRCKRLNFFD
NZ_LBHM01000005.1	-	75	102	312	WP_027227415.1	WP_027227416.1	WP_027227417.1	131686	131381	130446	131913	131689	131384	3	3	MRTHEIANLVHYYRKQSGLSQQELARLAGVGKTVIYDIEKGKESVRLNTLLKVLDVLNIQMKFETPFPQTTDNNS	MRKAYVSVNGIKAGTLEELQGGKYQFTYFDDYQGAPVSLTMPLTNKVYYFDVFPPFFEGLLPEGIMLEALLRKYKIDRNDYFGQLVIVGQDVVGAVTIEELR	MKRCPITYERISDQENYSQRGLHLLSPQLKNLSPLDLSADEQRQEAIARVGKMSIQGVQKKLSAKLKIKEGCFEIVDQNGHYILKPQSDIYPELPENEAITMTLAKTIGLEVPVHGLVYSKDNSLTYFIKRFDRIGHNRKLALEDFAQLSGEDRHTKYKSSMEKVIAVVEQFCTFPKIEFVKLFKLTLFNFLVGNEDMHLKNFSLITKDRKISISPAYDLLNSTIAQKNTKEEIALSLKGKKNNLTKSDFLKYFAIEKLGLNQKVIDGIVQEFHQIIPEWRKLVGFSFLSQQMQEKYLQLLEQRCKRLNFFD
NZ_LCUP01000003.1	-	75	102	312	WP_027227415.1	WP_027227416.1	WP_027227417.1	131748	131443	130508	131975	131751	131446	3	3	MRTHEIANLVHYYRKQSGLSQQELARLAGVGKTVIYDIEKGKESVRLNTLLKVLDVLNIQMKFETPFPQTTDNNS	MRKAYVSVNGIKAGTLEELQGGKYQFTYFDDYQGAPVSLTMPLTNKVYYFDVFPPFFEGLLPEGIMLEALLRKYKIDRNDYFGQLVIVGQDVVGAVTIEELR	MKRCPITYERISDQENYSQRGLHLLSPQLKNLSPLDLSADEQRQEAIARVGKMSIQGVQKKLSAKLKIKEGCFEIVDQNGHYILKPQSDIYPELPENEAITMTLAKTIGLEVPVHGLVYSKDNSLTYFIKRFDRIGHNRKLALEDFAQLSGEDRHTKYKSSMEKVIAVVEQFCTFPKIEFVKLFKLTLFNFLVGNEDMHLKNFSLITKDRKISISPAYDLLNSTIAQKNTKEEIALSLKGKKNNLTKSDFLKYFAIEKLGLNQKVIDGIVQEFHQIIPEWRKLVGFSFLSQQMQEKYLQLLEQRCKRLNFFD
NZ_LCUQ01000011.1	+	75	102	312	WP_027227415.1	WP_027227416.1	WP_027227417.1	273211	273435	273740	273438	273743	274678	3	3	MRTHEIANLVHYYRKQSGLSQQELARLAGVGKTVIYDIEKGKESVRLNTLLKVLDVLNIQMKFETPFPQTTDNNS	MRKAYVSVNGIKAGTLEELQGGKYQFTYFDDYQGAPVSLTMPLTNKVYYFDVFPPFFEGLLPEGIMLEALLRKYKIDRNDYFGQLVIVGQDVVGAVTIEELR	MKRCPITYERISDQENYSQRGLHLLSPQLKNLSPLDLSADEQRQEAIARVGKMSIQGVQKKLSAKLKIKEGCFEIVDQNGHYILKPQSDIYPELPENEAITMTLAKTIGLEVPVHGLVYSKDNSLTYFIKRFDRIGHNRKLALEDFAQLSGEDRHTKYKSSMEKVIAVVEQFCTFPKIEFVKLFKLTLFNFLVGNEDMHLKNFSLITKDRKISISPAYDLLNSTIAQKNTKEEIALSLKGKKNNLTKSDFLKYFAIEKLGLNQKVIDGIVQEFHQIIPEWRKLVGFSFLSQQMQEKYLQLLEQRCKRLNFFD
NZ_LEAS01000016.1	-	75	102	312	WP_027227415.1	WP_027227416.1	WP_027227417.1	131635	131330	130395	131862	131638	131333	3	3	MRTHEIANLVHYYRKQSGLSQQELARLAGVGKTVIYDIEKGKESVRLNTLLKVLDVLNIQMKFETPFPQTTDNNS	MRKAYVSVNGIKAGTLEELQGGKYQFTYFDDYQGAPVSLTMPLTNKVYYFDVFPPFFEGLLPEGIMLEALLRKYKIDRNDYFGQLVIVGQDVVGAVTIEELR	MKRCPITYERISDQENYSQRGLHLLSPQLKNLSPLDLSADEQRQEAIARVGKMSIQGVQKKLSAKLKIKEGCFEIVDQNGHYILKPQSDIYPELPENEAITMTLAKTIGLEVPVHGLVYSKDNSLTYFIKRFDRIGHNRKLALEDFAQLSGEDRHTKYKSSMEKVIAVVEQFCTFPKIEFVKLFKLTLFNFLVGNEDMHLKNFSLITKDRKISISPAYDLLNSTIAQKNTKEEIALSLKGKKNNLTKSDFLKYFAIEKLGLNQKVIDGIVQEFHQIIPEWRKLVGFSFLSQQMQEKYLQLLEQRCKRLNFFD
NZ_LORH01000012.1	-	75	102	312	WP_027227415.1	WP_027227416.1	WP_027227417.1	132210	131905	130970	132437	132213	131908	3	3	MRTHEIANLVHYYRKQSGLSQQELARLAGVGKTVIYDIEKGKESVRLNTLLKVLDVLNIQMKFETPFPQTTDNNS	MRKAYVSVNGIKAGTLEELQGGKYQFTYFDDYQGAPVSLTMPLTNKVYYFDVFPPFFEGLLPEGIMLEALLRKYKIDRNDYFGQLVIVGQDVVGAVTIEELR	MKRCPITYERISDQENYSQRGLHLLSPQLKNLSPLDLSADEQRQEAIARVGKMSIQGVQKKLSAKLKIKEGCFEIVDQNGHYILKPQSDIYPELPENEAITMTLAKTIGLEVPVHGLVYSKDNSLTYFIKRFDRIGHNRKLALEDFAQLSGEDRHTKYKSSMEKVIAVVEQFCTFPKIEFVKLFKLTLFNFLVGNEDMHLKNFSLITKDRKISISPAYDLLNSTIAQKNTKEEIALSLKGKKNNLTKSDFLKYFAIEKLGLNQKVIDGIVQEFHQIIPEWRKLVGFSFLSQQMQEKYLQLLEQRCKRLNFFD
NZ_PQWY01000016.1	+	75	102	312	WP_027227415.1	WP_027227416.1	WP_027227417.1	322951	323175	323480	323178	323483	324418	3	3	MRTHEIANLVHYYRKQSGLSQQELARLAGVGKTVIYDIEKGKESVRLNTLLKVLDVLNIQMKFETPFPQTTDNNS	MRKAYVSVNGIKAGTLEELQGGKYQFTYFDDYQGAPVSLTMPLTNKVYYFDVFPPFFEGLLPEGIMLEALLRKYKIDRNDYFGQLVIVGQDVVGAVTIEELR	MKRCPITYERISDQENYSQRGLHLLSPQLKNLSPLDLSADEQRQEAIARVGKMSIQGVQKKLSAKLKIKEGCFEIVDQNGHYILKPQSDIYPELPENEAITMTLAKTIGLEVPVHGLVYSKDNSLTYFIKRFDRIGHNRKLALEDFAQLSGEDRHTKYKSSMEKVIAVVEQFCTFPKIEFVKLFKLTLFNFLVGNEDMHLKNFSLITKDRKISISPAYDLLNSTIAQKNTKEEIALSLKGKKNNLTKSDFLKYFAIEKLGLNQKVIDGIVQEFHQIIPEWRKLVGFSFLSQQMQEKYLQLLEQRCKRLNFFD
NZ_QFKT01000002.1	+	75	102	312	WP_027227415.1	WP_027227416.1	WP_027227417.1	322951	323175	323480	323178	323483	324418	3	3	MRTHEIANLVHYYRKQSGLSQQELARLAGVGKTVIYDIEKGKESVRLNTLLKVLDVLNIQMKFETPFPQTTDNNS	MRKAYVSVNGIKAGTLEELQGGKYQFTYFDDYQGAPVSLTMPLTNKVYYFDVFPPFFEGLLPEGIMLEALLRKYKIDRNDYFGQLVIVGQDVVGAVTIEELR	MKRCPITYERISDQENYSQRGLHLLSPQLKNLSPLDLSADEQRQEAIARVGKMSIQGVQKKLSAKLKIKEGCFEIVDQNGHYILKPQSDIYPELPENEAITMTLAKTIGLEVPVHGLVYSKDNSLTYFIKRFDRIGHNRKLALEDFAQLSGEDRHTKYKSSMEKVIAVVEQFCTFPKIEFVKLFKLTLFNFLVGNEDMHLKNFSLITKDRKISISPAYDLLNSTIAQKNTKEEIALSLKGKKNNLTKSDFLKYFAIEKLGLNQKVIDGIVQEFHQIIPEWRKLVGFSFLSQQMQEKYLQLLEQRCKRLNFFD
NZ_RBEU01000023.1	+	75	102	312	WP_027227415.1	WP_027227416.1	WP_027227417.1	1430	1654	1959	1657	1962	2897	3	3	MRTHEIANLVHYYRKQSGLSQQELARLAGVGKTVIYDIEKGKESVRLNTLLKVLDVLNIQMKFETPFPQTTDNNS	MRKAYVSVNGIKAGTLEELQGGKYQFTYFDDYQGAPVSLTMPLTNKVYYFDVFPPFFEGLLPEGIMLEALLRKYKIDRNDYFGQLVIVGQDVVGAVTIEELR	MKRCPITYERISDQENYSQRGLHLLSPQLKNLSPLDLSADEQRQEAIARVGKMSIQGVQKKLSAKLKIKEGCFEIVDQNGHYILKPQSDIYPELPENEAITMTLAKTIGLEVPVHGLVYSKDNSLTYFIKRFDRIGHNRKLALEDFAQLSGEDRHTKYKSSMEKVIAVVEQFCTFPKIEFVKLFKLTLFNFLVGNEDMHLKNFSLITKDRKISISPAYDLLNSTIAQKNTKEEIALSLKGKKNNLTKSDFLKYFAIEKLGLNQKVIDGIVQEFHQIIPEWRKLVGFSFLSQQMQEKYLQLLEQRCKRLNFFD
NZ_RBEV01000029.1	-	75	102	312	WP_027227415.1	WP_027227416.1	WP_027227417.1	43143	42838	41903	43370	43146	42841	3	3	MRTHEIANLVHYYRKQSGLSQQELARLAGVGKTVIYDIEKGKESVRLNTLLKVLDVLNIQMKFETPFPQTTDNNS	MRKAYVSVNGIKAGTLEELQGGKYQFTYFDDYQGAPVSLTMPLTNKVYYFDVFPPFFEGLLPEGIMLEALLRKYKIDRNDYFGQLVIVGQDVVGAVTIEELR	MKRCPITYERISDQENYSQRGLHLLSPQLKNLSPLDLSADEQRQEAIARVGKMSIQGVQKKLSAKLKIKEGCFEIVDQNGHYILKPQSDIYPELPENEAITMTLAKTIGLEVPVHGLVYSKDNSLTYFIKRFDRIGHNRKLALEDFAQLSGEDRHTKYKSSMEKVIAVVEQFCTFPKIEFVKLFKLTLFNFLVGNEDMHLKNFSLITKDRKISISPAYDLLNSTIAQKNTKEEIALSLKGKKNNLTKSDFLKYFAIEKLGLNQKVIDGIVQEFHQIIPEWRKLVGFSFLSQQMQEKYLQLLEQRCKRLNFFD
NZ_CAAAIG010000023.1	-	75	102	312	WP_027227415.1	WP_027227416.1	WP_027227417.1	43366	43061	42126	43593	43369	43064	3	3	MRTHEIANLVHYYRKQSGLSQQELARLAGVGKTVIYDIEKGKESVRLNTLLKVLDVLNIQMKFETPFPQTTDNNS	MRKAYVSVNGIKAGTLEELQGGKYQFTYFDDYQGAPVSLTMPLTNKVYYFDVFPPFFEGLLPEGIMLEALLRKYKIDRNDYFGQLVIVGQDVVGAVTIEELR	MKRCPITYERISDQENYSQRGLHLLSPQLKNLSPLDLSADEQRQEAIARVGKMSIQGVQKKLSAKLKIKEGCFEIVDQNGHYILKPQSDIYPELPENEAITMTLAKTIGLEVPVHGLVYSKDNSLTYFIKRFDRIGHNRKLALEDFAQLSGEDRHTKYKSSMEKVIAVVEQFCTFPKIEFVKLFKLTLFNFLVGNEDMHLKNFSLITKDRKISISPAYDLLNSTIAQKNTKEEIALSLKGKKNNLTKSDFLKYFAIEKLGLNQKVIDGIVQEFHQIIPEWRKLVGFSFLSQQMQEKYLQLLEQRCKRLNFFD
NZ_CP021265.1	-	75	102	312	WP_027227415.1	WP_027227416.1	WP_027227417.1	2770247	2769942	2769007	2770474	2770250	2769945	3	3	MRTHEIANLVHYYRKQSGLSQQELARLAGVGKTVIYDIEKGKESVRLNTLLKVLDVLNIQMKFETPFPQTTDNNS	MRKAYVSVNGIKAGTLEELQGGKYQFTYFDDYQGAPVSLTMPLTNKVYYFDVFPPFFEGLLPEGIMLEALLRKYKIDRNDYFGQLVIVGQDVVGAVTIEELR	MKRCPITYERISDQENYSQRGLHLLSPQLKNLSPLDLSADEQRQEAIARVGKMSIQGVQKKLSAKLKIKEGCFEIVDQNGHYILKPQSDIYPELPENEAITMTLAKTIGLEVPVHGLVYSKDNSLTYFIKRFDRIGHNRKLALEDFAQLSGEDRHTKYKSSMEKVIAVVEQFCTFPKIEFVKLFKLTLFNFLVGNEDMHLKNFSLITKDRKISISPAYDLLNSTIAQKNTKEEIALSLKGKKNNLTKSDFLKYFAIEKLGLNQKVIDGIVQEFHQIIPEWRKLVGFSFLSQQMQEKYLQLLEQRCKRLNFFD
NZ_JFIG01000030.1	+	75	102	312	WP_027227415.1	WP_027227416.1	WP_027227417.1	3739	3963	4268	3966	4271	5206	3	3	MRTHEIANLVHYYRKQSGLSQQELARLAGVGKTVIYDIEKGKESVRLNTLLKVLDVLNIQMKFETPFPQTTDNNS	MRKAYVSVNGIKAGTLEELQGGKYQFTYFDDYQGAPVSLTMPLTNKVYYFDVFPPFFEGLLPEGIMLEALLRKYKIDRNDYFGQLVIVGQDVVGAVTIEELR	MKRCPITYERISDQENYSQRGLHLLSPQLKNLSPLDLSADEQRQEAIARVGKMSIQGVQKKLSAKLKIKEGCFEIVDQNGHYILKPQSDIYPELPENEAITMTLAKTIGLEVPVHGLVYSKDNSLTYFIKRFDRIGHNRKLALEDFAQLSGEDRHTKYKSSMEKVIAVVEQFCTFPKIEFVKLFKLTLFNFLVGNEDMHLKNFSLITKDRKISISPAYDLLNSTIAQKNTKEEIALSLKGKKNNLTKSDFLKYFAIEKLGLNQKVIDGIVQEFHQIIPEWRKLVGFSFLSQQMQEKYLQLLEQRCKRLNFFD
NZ_LAVQ01000002.1	-	75	102	312	WP_027227415.1	WP_027227416.1	WP_027227417.1	131717	131412	130477	131944	131720	131415	3	3	MRTHEIANLVHYYRKQSGLSQQELARLAGVGKTVIYDIEKGKESVRLNTLLKVLDVLNIQMKFETPFPQTTDNNS	MRKAYVSVNGIKAGTLEELQGGKYQFTYFDDYQGAPVSLTMPLTNKVYYFDVFPPFFEGLLPEGIMLEALLRKYKIDRNDYFGQLVIVGQDVVGAVTIEELR	MKRCPITYERISDQENYSQRGLHLLSPQLKNLSPLDLSADEQRQEAIARVGKMSIQGVQKKLSAKLKIKEGCFEIVDQNGHYILKPQSDIYPELPENEAITMTLAKTIGLEVPVHGLVYSKDNSLTYFIKRFDRIGHNRKLALEDFAQLSGEDRHTKYKSSMEKVIAVVEQFCTFPKIEFVKLFKLTLFNFLVGNEDMHLKNFSLITKDRKISISPAYDLLNSTIAQKNTKEEIALSLKGKKNNLTKSDFLKYFAIEKLGLNQKVIDGIVQEFHQIIPEWRKLVGFSFLSQQMQEKYLQLLEQRCKRLNFFD
NZ_CP021259.1	+	75	102	312	WP_027227415.1	WP_027227416.1	WP_106225652.1	2697431	2697655	2697960	2697658	2697963	2698898	3	3	MRTHEIANLVHYYRKQSGLSQQELARLAGVGKTVIYDIEKGKESVRLNTLLKVLDVLNIQMKFETPFPQTTDNNS	MRKAYVSVNGIKAGTLEELQGGKYQFTYFDDYQGAPVSLTMPLTNKVYYFDVFPPFFEGLLPEGIMLEALLRKYKIDRNDYFGQLVIVGQDVVGAVTIEELR	MKRCPITYERISDQENYSQRGLHLLSPQLKNLSPLDLSADEQRQEAIARVGKMSIQGVQKKLSAKLKIKEGCFEIVDQNGHYILKPQSDIYPELPENEAITMTLAKTIGLEVPVHGLVYSKDNSLTYFIKRFDRIGHNKKLALEDFAQLSGEDRHTKYKSSMEKVIAVVEQFCTFPKIEFVKLFKLTLFNFLVGNEDMHLKNFSLITKDRKISISPAYDLLNSTIAQKNTKEEIALPLKGKKNNLTKSDFLKYFAIEKLGLNQKVIDGIVQEFHQIIPEWRKLVGFSFLSQQMQEKYLQLLEQRCKRLNFFD
NZ_FJDD01000012.1	-	75	102	310	WP_013101792.1	WP_027268300.1	WP_027268299.1	104534	104229	103300	104761	104537	104232	3	3	MPTHEIANLVHYYRKQSGLSQQELAHLAGVGKTVIYDIEKGKESVRLNTLLKVLDVLNIQMKFETPFPQTTDNNS	MRKAYVSVNGIKAGILEELQSGKYQFSYFDDYHGAPVSLTMPLTNKVYDFDVFPPFFEGLLPEGIMLEALLRKYKIDKNDYFGQLILVGQDVVGAVTIEEIR	MKRCPITYEKISDQENYSQRGLRLLSPQLKNLSPLDLSADEQRREAIARVGKMSIQGVQKKLSAKLQIKEGCFEIVDQNGHYILKPQSDIYPELPENEAITMTLAKTIGLEVPVHGLVYSKDNSLTYFIKRFDRIGHNKKLALEDFAQLSGEDRHTKYKSSMEKVIAIIEQFCTFPKIEFVKLFKLTLFNFLVGNEDMHLKNFSLITRDRKISISPAYDLLNSTIAQKNTKEEIALPLKGKKNNLTKSDFLNYFAVEKLGLNQKVINGIAQEFHQAIPEWRELIGFSFLSQPMQEKYLQLLDQRCKRLNF
NC_018140.1	+	75	102	310	WP_013101792.1	WP_027268300.1	WP_027268299.1	2769656	2769880	2770185	2769883	2770188	2771117	3	3	MPTHEIANLVHYYRKQSGLSQQELAHLAGVGKTVIYDIEKGKESVRLNTLLKVLDVLNIQMKFETPFPQTTDNNS	MRKAYVSVNGIKAGILEELQSGKYQFSYFDDYHGAPVSLTMPLTNKVYDFDVFPPFFEGLLPEGIMLEALLRKYKIDKNDYFGQLILVGQDVVGAVTIEEIR	MKRCPITYEKISDQENYSQRGLRLLSPQLKNLSPLDLSADEQRREAIARVGKMSIQGVQKKLSAKLQIKEGCFEIVDQNGHYILKPQSDIYPELPENEAITMTLAKTIGLEVPVHGLVYSKDNSLTYFIKRFDRIGHNKKLALEDFAQLSGEDRHTKYKSSMEKVIAIIEQFCTFPKIEFVKLFKLTLFNFLVGNEDMHLKNFSLITRDRKISISPAYDLLNSTIAQKNTKEEIALPLKGKKNNLTKSDFLNYFAVEKLGLNQKVINGIAQEFHQAIPEWRELIGFSFLSQPMQEKYLQLLDQRCKRLNF
NZ_JFII01000037.1	-	75	102	310	WP_013101792.1	WP_027268300.1	WP_027268299.1	30158	29853	28924	30385	30161	29856	3	3	MPTHEIANLVHYYRKQSGLSQQELAHLAGVGKTVIYDIEKGKESVRLNTLLKVLDVLNIQMKFETPFPQTTDNNS	MRKAYVSVNGIKAGILEELQSGKYQFSYFDDYHGAPVSLTMPLTNKVYDFDVFPPFFEGLLPEGIMLEALLRKYKIDKNDYFGQLILVGQDVVGAVTIEEIR	MKRCPITYEKISDQENYSQRGLRLLSPQLKNLSPLDLSADEQRREAIARVGKMSIQGVQKKLSAKLQIKEGCFEIVDQNGHYILKPQSDIYPELPENEAITMTLAKTIGLEVPVHGLVYSKDNSLTYFIKRFDRIGHNKKLALEDFAQLSGEDRHTKYKSSMEKVIAIIEQFCTFPKIEFVKLFKLTLFNFLVGNEDMHLKNFSLITRDRKISISPAYDLLNSTIAQKNTKEEIALPLKGKKNNLTKSDFLNYFAVEKLGLNQKVINGIAQEFHQAIPEWRELIGFSFLSQPMQEKYLQLLDQRCKRLNF
NZ_BBUI01000033.1	+	75	102	310	WP_013101792.1	WP_027268300.1	WP_027268299.1	12934	13158	13463	13161	13466	14395	3	3	MPTHEIANLVHYYRKQSGLSQQELAHLAGVGKTVIYDIEKGKESVRLNTLLKVLDVLNIQMKFETPFPQTTDNNS	MRKAYVSVNGIKAGILEELQSGKYQFSYFDDYHGAPVSLTMPLTNKVYDFDVFPPFFEGLLPEGIMLEALLRKYKIDKNDYFGQLILVGQDVVGAVTIEEIR	MKRCPITYEKISDQENYSQRGLRLLSPQLKNLSPLDLSADEQRREAIARVGKMSIQGVQKKLSAKLQIKEGCFEIVDQNGHYILKPQSDIYPELPENEAITMTLAKTIGLEVPVHGLVYSKDNSLTYFIKRFDRIGHNKKLALEDFAQLSGEDRHTKYKSSMEKVIAIIEQFCTFPKIEFVKLFKLTLFNFLVGNEDMHLKNFSLITRDRKISISPAYDLLNSTIAQKNTKEEIALPLKGKKNNLTKSDFLNYFAVEKLGLNQKVINGIAQEFHQAIPEWRELIGFSFLSQPMQEKYLQLLDQRCKRLNF
NZ_FJAW01000020.1	+	75	102	310	WP_013101792.1	WP_027268300.1	WP_027268299.1	9543	9767	10072	9770	10075	11004	3	3	MPTHEIANLVHYYRKQSGLSQQELAHLAGVGKTVIYDIEKGKESVRLNTLLKVLDVLNIQMKFETPFPQTTDNNS	MRKAYVSVNGIKAGILEELQSGKYQFSYFDDYHGAPVSLTMPLTNKVYDFDVFPPFFEGLLPEGIMLEALLRKYKIDKNDYFGQLILVGQDVVGAVTIEEIR	MKRCPITYEKISDQENYSQRGLRLLSPQLKNLSPLDLSADEQRREAIARVGKMSIQGVQKKLSAKLQIKEGCFEIVDQNGHYILKPQSDIYPELPENEAITMTLAKTIGLEVPVHGLVYSKDNSLTYFIKRFDRIGHNKKLALEDFAQLSGEDRHTKYKSSMEKVIAIIEQFCTFPKIEFVKLFKLTLFNFLVGNEDMHLKNFSLITRDRKISISPAYDLLNSTIAQKNTKEEIALPLKGKKNNLTKSDFLNYFAVEKLGLNQKVINGIAQEFHQAIPEWRELIGFSFLSQPMQEKYLQLLDQRCKRLNF
NZ_FJDW01000026.1	+	75	102	310	WP_013101792.1	WP_027268300.1	WP_027268299.1	12794	13018	13323	13021	13326	14255	3	3	MPTHEIANLVHYYRKQSGLSQQELAHLAGVGKTVIYDIEKGKESVRLNTLLKVLDVLNIQMKFETPFPQTTDNNS	MRKAYVSVNGIKAGILEELQSGKYQFSYFDDYHGAPVSLTMPLTNKVYDFDVFPPFFEGLLPEGIMLEALLRKYKIDKNDYFGQLILVGQDVVGAVTIEEIR	MKRCPITYEKISDQENYSQRGLRLLSPQLKNLSPLDLSADEQRREAIARVGKMSIQGVQKKLSAKLQIKEGCFEIVDQNGHYILKPQSDIYPELPENEAITMTLAKTIGLEVPVHGLVYSKDNSLTYFIKRFDRIGHNKKLALEDFAQLSGEDRHTKYKSSMEKVIAIIEQFCTFPKIEFVKLFKLTLFNFLVGNEDMHLKNFSLITRDRKISISPAYDLLNSTIAQKNTKEEIALPLKGKKNNLTKSDFLNYFAVEKLGLNQKVINGIAQEFHQAIPEWRELIGFSFLSQPMQEKYLQLLDQRCKRLNF
NZ_LAXX01000026.1	+	75	102	310	WP_013101792.1	WP_027268300.1	WP_027268299.1	12787	13011	13316	13014	13319	14248	3	3	MPTHEIANLVHYYRKQSGLSQQELAHLAGVGKTVIYDIEKGKESVRLNTLLKVLDVLNIQMKFETPFPQTTDNNS	MRKAYVSVNGIKAGILEELQSGKYQFSYFDDYHGAPVSLTMPLTNKVYDFDVFPPFFEGLLPEGIMLEALLRKYKIDKNDYFGQLILVGQDVVGAVTIEEIR	MKRCPITYEKISDQENYSQRGLRLLSPQLKNLSPLDLSADEQRREAIARVGKMSIQGVQKKLSAKLQIKEGCFEIVDQNGHYILKPQSDIYPELPENEAITMTLAKTIGLEVPVHGLVYSKDNSLTYFIKRFDRIGHNKKLALEDFAQLSGEDRHTKYKSSMEKVIAIIEQFCTFPKIEFVKLFKLTLFNFLVGNEDMHLKNFSLITRDRKISISPAYDLLNSTIAQKNTKEEIALPLKGKKNNLTKSDFLNYFAVEKLGLNQKVINGIAQEFHQAIPEWRELIGFSFLSQPMQEKYLQLLDQRCKRLNF
NZ_UGOI01000001.1	-	75	102	310	WP_013101792.1	WP_027268300.1	WP_027268299.1	1646613	1646308	1645379	1646840	1646616	1646311	3	3	MPTHEIANLVHYYRKQSGLSQQELAHLAGVGKTVIYDIEKGKESVRLNTLLKVLDVLNIQMKFETPFPQTTDNNS	MRKAYVSVNGIKAGILEELQSGKYQFSYFDDYHGAPVSLTMPLTNKVYDFDVFPPFFEGLLPEGIMLEALLRKYKIDKNDYFGQLILVGQDVVGAVTIEEIR	MKRCPITYEKISDQENYSQRGLRLLSPQLKNLSPLDLSADEQRREAIARVGKMSIQGVQKKLSAKLQIKEGCFEIVDQNGHYILKPQSDIYPELPENEAITMTLAKTIGLEVPVHGLVYSKDNSLTYFIKRFDRIGHNKKLALEDFAQLSGEDRHTKYKSSMEKVIAIIEQFCTFPKIEFVKLFKLTLFNFLVGNEDMHLKNFSLITRDRKISISPAYDLLNSTIAQKNTKEEIALPLKGKKNNLTKSDFLNYFAVEKLGLNQKVINGIAQEFHQAIPEWRELIGFSFLSQPMQEKYLQLLDQRCKRLNF
NZ_JH413819.1	+	75	102	312	WP_006870829.1	WP_006870830.1	WP_006870831.1	33670	33894	34199	33897	34202	35137	3	3	MPKHEIANLIHYYRKQSGLSQQELARLAGVGKTVIYDIEKGKESVRLNTLLKVLDVLNIQIKFETPFPQTTDNNS	MRKAYVSVNGIKAGILEELQGGKYQFTYFDDYQGAPVSLTMPFTNKIYDFDVFPPFFEGLLPEGIMLEALLRKYKIDKNDYFGQLIIVGQDVVGAVTIEELR	MKHCPITYEKISDQENYSQRGLHLLSPQLKNLSPLDLSADEQRQEAIARVGKMSVQGVQKKLSAKLKIKEGCFEIVDQYGQYILKPQSDIYLELPENEAVTMTLAKTIGLEVPLHGLVYSKDNSLTYFIKRFDRIGHNKKLALEDFAQLSGEDRHTKYKSSMEKVIAVIEQFCTFPKIEFVKLFKLTLFNFLVGNEDMHLKNFSLITKDRKISISPAYDLLNSTIAQKNTKEELALPLKGKKNNLTKNDFLKYFAIEKLGLNQNVIDGIVQEFHQVIPKWQELIGFSFLSQPMQEKYLELLEQRCKRLNFID
NZ_LBAC01000006.1	-	75	102	312	WP_013101792.1	WP_027224429.1	WP_011947284.1	153152	152847	151912	153379	153155	152850	3	3	MPTHEIANLVHYYRKQSGLSQQELAHLAGVGKTVIYDIEKGKESVRLNTLLKVLDVLNIQMKFETPFPQTTDNNS	MRKAYVSVNGIKAGILEELQSGKYQFSYFDDYHGAPVSLTMPLTNKVYDFDVFPPFFEGLLPEGIMLEALLRKYKIDKNDYFGQLIIVGQDVVGAVTIEEIR	MKRCPITYEKISDQENYSQRGLRLLSPQLKNLSPLDLSADEQRQEAIARVGKTSIQGVQKKLSAKLKIKEGCFEIVDQNGHYILKPQSDIYPELPENEAITMTLAKTIGLEVPVHGLVYSKDNSLTYFIKRFDRIGHNKKLALEDFAQLSGEDRHTKYKSSMEKVIAIIEQFCTFPKIEFVKLFKLTLFNFLVGNEDMHLKNFSLITRDRKISISPAYDLLNSTIAQKNTKEEIALLLKGKKNNLTKSDFFNYFAVEKLGLNQNVINGIAQEFHQAIPEWRELISFSFLSQPMQEKYLQLLDQRCKRLNFFD
NZ_LBAL01000028.1	+	75	102	312	WP_061489460.1	WP_027224429.1	WP_011947284.1	6155	6379	6684	6382	6687	7622	3	3	MPTHEIANLVHYYRKQSGLSQQELAHLAGVGKTVIYDIEKGKESVRLNALLKVLDVLNIQMKFETPFPQTTDNNS	MRKAYVSVNGIKAGILEELQSGKYQFSYFDDYHGAPVSLTMPLTNKVYDFDVFPPFFEGLLPEGIMLEALLRKYKIDKNDYFGQLIIVGQDVVGAVTIEEIR	MKRCPITYEKISDQENYSQRGLRLLSPQLKNLSPLDLSADEQRQEAIARVGKTSIQGVQKKLSAKLKIKEGCFEIVDQNGHYILKPQSDIYPELPENEAITMTLAKTIGLEVPVHGLVYSKDNSLTYFIKRFDRIGHNKKLALEDFAQLSGEDRHTKYKSSMEKVIAIIEQFCTFPKIEFVKLFKLTLFNFLVGNEDMHLKNFSLITRDRKISISPAYDLLNSTIAQKNTKEEIALLLKGKKNNLTKSDFFNYFAVEKLGLNQNVINGIAQEFHQAIPEWRELISFSFLSQPMQEKYLQLLDQRCKRLNFFD
NZ_LBMS01000005.1	-	75	102	312	WP_061489460.1	WP_027224429.1	WP_011947284.1	150554	150249	149314	150781	150557	150252	3	3	MPTHEIANLVHYYRKQSGLSQQELAHLAGVGKTVIYDIEKGKESVRLNALLKVLDVLNIQMKFETPFPQTTDNNS	MRKAYVSVNGIKAGILEELQSGKYQFSYFDDYHGAPVSLTMPLTNKVYDFDVFPPFFEGLLPEGIMLEALLRKYKIDKNDYFGQLIIVGQDVVGAVTIEEIR	MKRCPITYEKISDQENYSQRGLRLLSPQLKNLSPLDLSADEQRQEAIARVGKTSIQGVQKKLSAKLKIKEGCFEIVDQNGHYILKPQSDIYPELPENEAITMTLAKTIGLEVPVHGLVYSKDNSLTYFIKRFDRIGHNKKLALEDFAQLSGEDRHTKYKSSMEKVIAIIEQFCTFPKIEFVKLFKLTLFNFLVGNEDMHLKNFSLITRDRKISISPAYDLLNSTIAQKNTKEEIALLLKGKKNNLTKSDFFNYFAVEKLGLNQNVINGIAQEFHQAIPEWRELISFSFLSQPMQEKYLQLLDQRCKRLNFFD
NZ_LEAO01000010.1	-	75	102	307	WP_006870829.1	WP_010948073.1	WP_161513348.1	59465	59160	58226	59692	59468	59149	3	11	MPKHEIANLIHYYRKQSGLSQQELARLAGVGKTVIYDIEKGKESVRLNTLLKVLDVLNIQIKFETPFPQTTDNNS	MRKAYVSVSGIKAGILEELQGGTYQFTYFEDYHGAPVSLTMPLKNKVYDFDVFPPFFEGLLPEGIMLEALLRKYKIDKNDYFGQLILVGQDVVGAVTIEEIR	MTYEKISDQENYSQRGLHLLSPQLKNLSPLDLSADEQRQEAIARVGKMSVQGVQKKLSAKLKIKEGCFEIVDQYGQYILKPQSDIYPELPENEAITMTLAKTIGLEVPVHGLVYSKDNSLTYFIKRFDRIGHNKKLALEDFAQLSGEDRHTKYKSSMEKVIAVIEQFCTFPKIEFVKLFKLTLFNFLVGNEDMHLKNFSLITKDRKISISPAYDLLNSTIAQKNTKEELALPLKGKKNNLTKSDFLKYFAIEKLGLNQNVIDGIVQEFHQVIPKWQELIGFSFLSQEMQEKYLELLEQRCKRLNFFD
NZ_LR134374.1	+	75	102	312	WP_058484375.1	WP_126339572.1	WP_126339573.1	2852629	2852853	2853158	2852856	2853161	2854096	3	3	MATHEIANLVHYYRKQSGLSQQELARLAGVGKTVIYDIEKGKESVRLNTLLKVFDVLNIQMKFETPFPQTTDNNS	MRKACVSVNGVKAGTLEELQGGTYQFTYFDDYHGAPVSLTMPLTKKVYDFDVFPPFFEGLLPEGIMLEALLRKYKIDRNDYFGQLIIVGQDVVGAVTIEELR	MKRCPITYEKISNQENYSHRGLHLLSPQLKNLGPLDLSADEQRQEAIARVGKMSIQGVQKKLSAKLKIKDGCFEIVDQNGQYILKPQSDIYPELPENEAITMTLAKTISLEVPVHGLVYSKDNSLTYFIKRFDRIGHNKKLALEDFAQLSGEDRHTKYKSSMEKVIAVIEQFCTFPKIEFVKLFKLTLFNFLVGNEDMHLKNFSLITKDRKISISPAYDLLNSTIAQKNTKEELALPLKGKKNNLTKSDFFNYFAIEKLGLNQNVIDGIVQEFHQVIPKWQELIGLSFLSQPMQEKYLQLLDQRCKRLNFFD
NZ_OUNG01000004.1	-	67	110	322	WP_108775677.1	WP_108775353.1	WP_108775351.1	22744	22419	21454	22947	22751	22422	7	3	MNEIAEYVKKARREAGLTQKEFALRSGLGLRFVRDLEQGKETVRMDKVNQALAMFGMTAVPGRMKHE	MSDRILRRGNVFVQNHLCGKIQETDMGYVFFYLDQWLNDPDSVAVSLTLPLRSEPYVSNILFPFFDGLIPEGWLLDLVSRNWRISRQDRFGLLLAACRDCIGDVRVEEEV	MKRCLCCGKPLTAQEESAGWHRRCITKFFGTETLPLLQINDNEMRKLADLSVEHHQTVAGIQKKLSLHLSKLSNSRLTLVDYPTGYILKPPSDEYAFLPEAEQLVMTMADRIGIPTVPHGLIQLENMQLGYITKRIDRRNTADPNSFAMYAMEDFCQLMQRQTADKYNSSYEQCGHVIQKYSSQSGVDLADFFMRILFCFVTLNSDMHLKNFSLIEKEPGNRIFKLSCAYDLLPVNLVVPADQEQTALTLNGKKKNLHRKDFLILAEHCRINAKAAVNMTNEIISKEKILMDTVDQSLLPDGIKEKMKLMMKERFKALSAGK
NZ_SJCY01000006.1	+	67	111	308	WP_133262639.1	WP_133262640.1	WP_133262641.1	131609	131812	132140	131812	132147	133066	0	7	MNNLRDFVKAKRKELGLTQEDLALNAGVGLNFVRDLEQGKNTLRLDKVNDVLALFGKVVGVTDKLTK	MARRTKIYFQDLLAGHLSETDNGYTFQYEASYLEIQHPKPISLTLPLSSKPYYSKILFPFFDGLIPEGWLLDIGEKHWKLNPRDRFELLINLCRDTIGAVSVHPIEEVRND	MTNCLFCYQPTEVGEYHTACTKKFFGTAIMPKLELDKEKLAQLAQFTVNERLAVTGVQPKLSLSLEGEKGNKRLTLVGLWGDYILKPQSAEFKFMPEIEDLTMHLAKLFKIATAQHTLIRTTTGELAYITKRFDRVKGMKIHVEDLCQLSELQTEQKYKSSYERVGKIIKQYTTNSGLDAIKYFRLILFSFLTGNNDMHLKNFSLMHTEKGILLSPAYDLLNVNLVFPQDVEDLALTLGGRKRKVKKTDFDLLASSLNIVEKVRDNIYNEFIKQIENCNKMIEQSFLNVDYKDEYKRLIKKKQLQLFK
NZ_VFRQ01000006.1	+	69	111	339	WP_140621765.1	WP_140621766.1	WP_140621767.1	23090	23305	23637	23299	23640	24656	6	3	MHQELCQIIKERRSMLRLTQEDLAALAGVGLRTLKALEAGKGNPSLDTLQKLADVLGLEVRLEVKRIDR	MRKAQVFWNNTVAGTLTEVTPGEYIFRYEDAYFTDPAQPAISLTLPKRQQEYRSSYLFPFFFNMIAEGVNRNLQSRQLKIDEQDYFGLLLATAQYDTIGAVTLKPLQEKNA	MSLPDISYCPGTLAPEFHTYSPACLRRMFNGRKVSHILPYLPSEADAEKFLENRKRISISGVQEKLSLLLEKNRLRLTRPGEHGEYILKPIPRDVRRPDQVPANEHLTMQIARQVYKLQVAENALIFFRNGEPAYITRRFDVKPDGMRHGQEDMASLAGRTRHTAGSDFKYAGSYEEIARIIELTVPAYRVELEKLFSLIVFNYLFSNGDAHLKNFSLIDTAYGDYVLSPAYDLLCTRLHVEDSYFALKGALLSGDYETESFQANGFYAYDDFYEFGLRIGLQEKRMAGILKAFRQDHAAVHQLIDRSFLREDLKESYRKYYLERLEMLCYSMAERSRA
NZ_ANNP01000017.1	-	75	102	312	WP_013101792.1	WP_013101793.1	WP_011947284.1	190372	190067	189132	190599	190375	190070	3	3	MPTHEIANLVHYYRKQSGLSQQELAHLAGVGKTVIYDIEKGKESVRLNTLLKVLDVLNIQMKFETPFPQTTDNNS	MRKAYVSVNGIKAGILEELQSGKYQFSYFDDYHGAPVSLTMPLTNKVYDFDVFPPFFEGLLPEGIMIEALLRKYKIDKNDYFGQLIIVGQDVVGAVTIEEIR	MKRCPITYEKISDQENYSQRGLRLLSPQLKNLSPLDLSADEQRQEAIARVGKTSIQGVQKKLSAKLKIKEGCFEIVDQNGHYILKPQSDIYPELPENEAITMTLAKTIGLEVPVHGLVYSKDNSLTYFIKRFDRIGHNKKLALEDFAQLSGEDRHTKYKSSMEKVIAIIEQFCTFPKIEFVKLFKLTLFNFLVGNEDMHLKNFSLITRDRKISISPAYDLLNSTIAQKNTKEEIALLLKGKKNNLTKSDFFNYFAVEKLGLNQNVINGIAQEFHQAIPEWRELISFSFLSQPMQEKYLQLLDQRCKRLNFFD
NC_014125.1	+	75	102	312	WP_013101792.1	WP_013101793.1	WP_011947284.1	2789469	2789693	2789998	2789696	2790001	2790936	3	3	MPTHEIANLVHYYRKQSGLSQQELAHLAGVGKTVIYDIEKGKESVRLNTLLKVLDVLNIQMKFETPFPQTTDNNS	MRKAYVSVNGIKAGILEELQSGKYQFSYFDDYHGAPVSLTMPLTNKVYDFDVFPPFFEGLLPEGIMIEALLRKYKIDKNDYFGQLIIVGQDVVGAVTIEEIR	MKRCPITYEKISDQENYSQRGLRLLSPQLKNLSPLDLSADEQRQEAIARVGKTSIQGVQKKLSAKLKIKEGCFEIVDQNGHYILKPQSDIYPELPENEAITMTLAKTIGLEVPVHGLVYSKDNSLTYFIKRFDRIGHNKKLALEDFAQLSGEDRHTKYKSSMEKVIAIIEQFCTFPKIEFVKLFKLTLFNFLVGNEDMHLKNFSLITRDRKISISPAYDLLNSTIAQKNTKEEIALLLKGKKNNLTKSDFFNYFAVEKLGLNQNVINGIAQEFHQAIPEWRELISFSFLSQPMQEKYLQLLDQRCKRLNFFD
NZ_CCZG01000011.1	+	75	102	312	WP_013101792.1	WP_013101793.1	WP_011947284.1	20200	20424	20729	20427	20732	21667	3	3	MPTHEIANLVHYYRKQSGLSQQELAHLAGVGKTVIYDIEKGKESVRLNTLLKVLDVLNIQMKFETPFPQTTDNNS	MRKAYVSVNGIKAGILEELQSGKYQFSYFDDYHGAPVSLTMPLTNKVYDFDVFPPFFEGLLPEGIMIEALLRKYKIDKNDYFGQLIIVGQDVVGAVTIEEIR	MKRCPITYEKISDQENYSQRGLRLLSPQLKNLSPLDLSADEQRQEAIARVGKTSIQGVQKKLSAKLKIKEGCFEIVDQNGHYILKPQSDIYPELPENEAITMTLAKTIGLEVPVHGLVYSKDNSLTYFIKRFDRIGHNKKLALEDFAQLSGEDRHTKYKSSMEKVIAIIEQFCTFPKIEFVKLFKLTLFNFLVGNEDMHLKNFSLITRDRKISISPAYDLLNSTIAQKNTKEEIALLLKGKKNNLTKSDFFNYFAVEKLGLNQNVINGIAQEFHQAIPEWRELISFSFLSQPMQEKYLQLLDQRCKRLNFFD
NZ_FJCW01000006.1	+	75	102	312	WP_013101792.1	WP_013101793.1	WP_011947284.1	16604	16828	17133	16831	17136	18071	3	3	MPTHEIANLVHYYRKQSGLSQQELAHLAGVGKTVIYDIEKGKESVRLNTLLKVLDVLNIQMKFETPFPQTTDNNS	MRKAYVSVNGIKAGILEELQSGKYQFSYFDDYHGAPVSLTMPLTNKVYDFDVFPPFFEGLLPEGIMIEALLRKYKIDKNDYFGQLIIVGQDVVGAVTIEEIR	MKRCPITYEKISDQENYSQRGLRLLSPQLKNLSPLDLSADEQRQEAIARVGKTSIQGVQKKLSAKLKIKEGCFEIVDQNGHYILKPQSDIYPELPENEAITMTLAKTIGLEVPVHGLVYSKDNSLTYFIKRFDRIGHNKKLALEDFAQLSGEDRHTKYKSSMEKVIAIIEQFCTFPKIEFVKLFKLTLFNFLVGNEDMHLKNFSLITRDRKISISPAYDLLNSTIAQKNTKEEIALLLKGKKNNLTKSDFFNYFAVEKLGLNQNVINGIAQEFHQAIPEWRELISFSFLSQPMQEKYLQLLDQRCKRLNFFD
NZ_LBAU01000004.1	+	75	102	312	WP_013101792.1	WP_013101793.1	WP_011947284.1	108957	109181	109486	109184	109489	110424	3	3	MPTHEIANLVHYYRKQSGLSQQELAHLAGVGKTVIYDIEKGKESVRLNTLLKVLDVLNIQMKFETPFPQTTDNNS	MRKAYVSVNGIKAGILEELQSGKYQFSYFDDYHGAPVSLTMPLTNKVYDFDVFPPFFEGLLPEGIMIEALLRKYKIDKNDYFGQLIIVGQDVVGAVTIEEIR	MKRCPITYEKISDQENYSQRGLRLLSPQLKNLSPLDLSADEQRQEAIARVGKTSIQGVQKKLSAKLKIKEGCFEIVDQNGHYILKPQSDIYPELPENEAITMTLAKTIGLEVPVHGLVYSKDNSLTYFIKRFDRIGHNKKLALEDFAQLSGEDRHTKYKSSMEKVIAIIEQFCTFPKIEFVKLFKLTLFNFLVGNEDMHLKNFSLITRDRKISISPAYDLLNSTIAQKNTKEEIALLLKGKKNNLTKSDFFNYFAVEKLGLNQNVINGIAQEFHQAIPEWRELISFSFLSQPMQEKYLQLLDQRCKRLNFFD
DACUXB010000127.1	+	75	102	312	HAT8962095.1	HAT8962096.1	HAT8962097.1	16	240	545	243	548	1483	3	3	MPKHEIANLIHYYRKQSGLSQQELARLAGVGKTVIYDIEKGKESVRLNTLLKVLDVLNIQIKFETPFPQTTDNNS	MRKAYVSVSGIKAGILEELQGGTYQFTYFEDYHGAPVSLTMPLKNKVYDFDVFPPFFEGLLPEGIMLEALLRKYKIDKNDYFGQLILVGQDVVGAVTIEEIR	MKHCPITYEKISDQENYSQRGLHLLSPQLKNLSPLDLSADEQRQEAIARVGKMSVQGVQKKLSAKLKIKEGCFEIVDQYGQYILKPQSDIYPELPENEAITMTLAKTIGLEVPVHGLVYSKDNSLTYFIKRFDRIGHNKKLALEDFAQLSGEDRHTKYKSSMEKVIAVIEQFCTFPKIEFVKLFKLTLFNFLVGNEDMHLKNFSLITKDRKISISPAYDLLNSTIAQKNTKEELALPLKGKKNNLTKSDFLKYFAIEKLGLNQNVIDGIVQEFHQVIPKWQELIGFSFLSQEMQEKYLELLEQRCKRLNFFD
DACVGP010000003.1	-	75	102	312	HAT9716831.1	HAT9716830.1	HAT9716829.1	214996	214691	213756	215223	214999	214694	3	3	MPTHEIANLVHYYRKQSGLSQQELAHLAGVGKTVIYDIEKGKESVRLNTLLKVLDVLNIQIKFETPFPQTTDNNS	MRKAYVSVNGIKAGILEELQSGKYQFSYIDDYHGAPVSLTMPLTNKVYDFDVFPPFFEGLLPEGIMLEALLRKYKIDKNDYFGQLIIVGQDVVGAVTIEEIR	MKRCLITYEKISDQENYSQRGLRLLSPQLKNLSPLDLSADEQRQEAIARVGKMSIQGVQKKLSAKLKIKEGCFEIVDQNGHYILKPQSDIYPELPENEAITMTLAKTIGLEVPVHGLVYSKDNSLTYFIKRFDRIGHNKKLALEDFAQLSGEDRHTKYKSSMEKVIAIIEQFCTFPKIEFVKLFKLTLFNFLVGNEDMHLKNFSLITRDRKISISPAYDLLNSTIAQKNTKEEIALPLKGKKNNLTKSDFLNYFAVEKLGLNQNVINGIAQEFHQAIPEWRELISFSFLSQPMQEKYLQLLDQRCKRLNFFD
DACUVJ010000004.1	+	75	102	312	HAT8821216.1	HAT8821217.1	HAT8821218.1	4034	4258	4563	4261	4566	5501	3	3	MPTHEIANLVHYYRKQSGLSQQELAHLAGVGKTVIYDIEKGKESVRLNTLLKVLDVLNIQMKFETPFPQTTDNNS	MRKAYVSVNGIKAGILEELQSGKYQFSYFDDYHGAPVSLTMPLTNKVYDFDVFPPFFEGLLPEGIMLEALLRKYKIDKNDYFGQLIIVGQDVVGAVTIEEIR	MKRCPITYEKISDQENYSQRGLRLLSPQLKNLSPLDLSADEQRQEAIARVGKTSIQGVQKKLSAKLKIKEGCFEIVDQNGHYILKPQSDIYPELPENEAITMTLAKTIGLEVPVHGLVYSKDNSLTYFIKRFDRIGHNKKLALEDFAQLSGEDRHTKYKSSMEKVIAIIEQFCTFPKIEFVKLFKLTLFNFLVGNEDMHLKNFSLITRDRKISISPAYDLLNSTIAQKNTKEEIALPLKGEKNNLTKSDFFNYFAVEKLGLNQNVINGIAQEFHQAIPEWRELISFSFLSQPMQEKYLQLLDQRCKRLNFFD
DACUVP010000003.1	-	75	102	312	HAT8842887.1	HAT8842886.1	HAT8842885.1	139852	139547	138612	140079	139855	139550	3	3	MPTHEIANLVHYYRKQSGLSQQELAHLAGVGKTVIYDIEKGKESVRLNTLLKVLDVLNIQMKFETPFPQTTDNNS	MRKAYVSVNGIKAGILEELQSGKYQFSYFDDYHGAPVSLTMPLTNKVYDFDVFPPFFEGLLPEGIMIEALLRKYKIDKNDYFGQLIIVGQDVVGAVTIEEIR	MKRCPITYEKISDQENYSQRGLRLLSPQLKNLSPLDLSADEQRQEAIARVGKTSIQGVQKKLSAKLKIKEGCFEIVDQNGHYILKPQSDIYPELPENEAITMTLAKTIGLEVPVHGLVYSKDNSLTYFIKRFDRIGHNKKLALEDFAQLSGEDRHTKYKSSMEKVIAIIEQFCTFPKIEFVKLFKLTLFNFLVGNEDMHLKNFSLITRDRKISISPAYDLLNSTIAQKNTKEEIALLLKGKKNNLTKSDFFNYFAVEKLGLNQNVINGIAQEFHQAIPEWRELISFSFLSQPMQEKYLQLLDQRCKRLNFFD
DACUVQ010000029.1	+	75	102	312	HAT8850809.1	HAT8850810.1	HAT8850811.1	8583	8807	9112	8810	9115	10050	3	3	MPTHEIANLVHYYRKQSGLSQQELAHLAGVGKTVIYDIEKGKESVRLNTLLKVLDVLNIQMKFETPFPQTTDNNS	MRKAYVSVNGIKAGILEELQSGKYQFSYIDDYHGAPVSLTMPLTNKVYDFDVFPPFFEGLLPEGIMLEALLRKYKIDKNDYFGQLIIVGQDVVGAVTIEEIR	MKRCLITYEKISDQENYSQRGLRLLSPQLKNLSPLDLSADEQRQEAIARVGKMSIQGVQKKLSAKLKIKEGCFEIVDQNGHYILKPQSDIYPELPENEAITMTLAKTIGLEVPVHGLVYSKDNSLTYFIKRFDRIGHNKKLALEDFAQLSGEDRHTKYKSSMEKVIAIIEQFCTFPKIEFVKLFKLTLFNFLVGNEDMHLKNFSLITRDRKISISPAYDLLNSTIAQKNTKEEIALPLKGKKNILTKSDFLNYFAVEKLGLNQNVINGIAQEFHQAIPEWRELISFSFLSQPMQEKYLQLLDQRCKRLNFFD
DACUVX010000012.1	-	75	102	310	HAT8862403.1	HAT8862402.1	HAT8862401.1	77205	76900	75971	77432	77208	76903	3	3	MPTHEIANLVHYYRKQSGLSQQELAHLAGVGKTVIYDIEKGKESVRLNTLLKVLDVLNIQMKFETPFPQTTDNNS	MRKAYVSVNGIKAGILEELQSGKYQFSYFDDYHGAPVSLTMPLTNKVYDFDVFPPFFEGLLPEGIMLEALLRKYKIDKNDYFGQLIIVGQDVVGAVTIEEIR	MKRCPITYEKISDQENYSQRGLRLLSPQLKNLSPLDLSADEQRQEAIARVGKMSIQGVQKKLSAKLKIKEGSFEIVDQNGHYILKPQSDIYPELPENEAITMTLAKTIGLEVPVHGLVYSKDNSLTYFIKRFDRIGHNKKLALEDFAQLSGEDRHTKYKSSMEKVIAIIEQFCTFPKIEFVKLFKLTLFNFLVGNEDMHLKNFSLITRDRKISISPAYDLLNSTIAQKNTKEEIALPLKGKKNNLTKSDFLNYFAVEKLGLNQNVINGIAQEFHQAIPEWRELISFSFLSQPMQEKYLQLLDQRCKRLNF
DACUVZ010000004.1	+	75	102	312	HAT8873775.1	HAT8873776.1	HAT8873777.1	3876	4100	4405	4103	4408	5343	3	3	MPTHEIANLVHYYRKQSGLSQQELAHLAGVGKTVIYDIEKGKESVRLNTLLKVLDVLNIQMKFETPFPQTTDNNS	MRKAYVSVNGIKAGILEELQSGKYQFSYFDDYHGAPVSLTMPLTNKIYDFDVFPPFFEGLLPEGIMLEALLRKYKIDKNDYFGQLIIVGQDVVGAVTIEEIR	MKRCPITYEKISDQENYSQRGLRLLSPQLKNLSPLDLSADEQRQEAIARVGKTSIQGVQKKLSAKLKIKEGCFEIVDQNGHYILKPQSDIYPELPENEAITMTLAKTIGLEVPVHGLVYSKDNSLTYFIKRFDRIGHNKKLALEDFAQLSGEDRHTKYKSSMEKVIAIIEQFCTFPKIEFVKLFKLTLFNFLVGNEDMHLKNFSLITRDRKISISPAYDLLNSTIAQKNTKEEIALPLKGEKNNLTKSDFFNYFAVEKLGLNQNVINGIAQEFHQAIPEWRELISFSFLSQPMQEKYLQLLDQRCKRLNFFD
DACUWK010000002.1	+	75	102	312	HAT8916542.1	HAT8916543.1	HAT8916544.1	14008	14232	14537	14235	14540	15475	3	3	MPTHEIANLVHYYRKQSGLSQQELAHLAGVGKTVIYDIEKGKESVRLNTLLKVLDVLNIQMKFETPFPQTTDNNS	MRKAYVSVNGIKAGILEELQSGKYQFSYFDDYHGAPVSLTMPLTNKIYDFDVFPPFFEGLLPEGIMLEALLRKYKIDKNDYFGQLIIVGQDVVGAVTIEEIR	MKRCPITYEKISDQENYSQRGLRLLSPQLKNLSPLDLSADEQRQEAIARVGKTSIQSVQKKLSAKLKIKEGCFEIVDQNGHYILKPQSDIYPELPENEAITMTLAKTIGLEVPVHGLVYSKDNSLTYFIKRFDRIGHNKKLALEDFAQLSGEDRHTKYKSSMEKVIAIIEQFCTFPKIEFVKLFKLTLFNFLVGNEDMHLKNFSLITRDRKISISPAYDLLNSTIAQKNTKEEIALLLKGEKNNLTKSDFFNYFAVEKLGLNQNVINGIAQEFHQAIPEWRELISFSFLSQPMQEKYLQLLDQRCKRLNFFD
DACUWW010000005.1	+	75	102	312	HAT8945105.1	HAT8945106.1	HAT8945107.1	11323	11547	11852	11550	11855	12790	3	3	MPTHEIANLVHYYRKQSGLSQQELAHLAGVGKTVIYDIEKGKESVRLNTLLKVLDVLNIQMKFETPFPQTTDNNS	MRKAYVSVNGIKAGILEELQSGKYQFSYFDDYHGAPVSLTMPLTNKVYDFDVFPPFFEGLLPEGIMLEALLRKYKIDKNDYFGQLIIVGQDVVGAVTIEEIR	MKRCPITYEKISDQENYSQRGLRLLSPQLKNLSPLDLSADEQRQEAIARVGKTSIQGVQKKLSAKLKIKEGCFEIVDQNGHYILKPQSDIYPELPENEAITMTLAKTIGLEVPVHGLVYSKDNSLTYFIKRFDRIGHNKKLALEDFAQLSGEDRHTKYKSSMEKMIAIIEQFCTFPKIEFVKLFKLTLFNFLVGNEDMHLKNFSLITRDRKISISPAYDLLNSTIAQKNTKEEIALPLKGEKNNLTKSDFFNYFAVEKLGLNQNVINGIAQEFHQAIPEWRELISFSFLSQPMQEKYLQLLDQRCKRLNFFD
DACUXF010000001.1	-	75	102	312	HAT8974971.1	HAT8974970.1	HAT8974969.1	181006	180701	179766	181233	181009	180704	3	3	MPTHEIANLVHYYRKQSGLSQQELAHLAGVGKTVIYDIEKGKESVRLNTLLKVLDVLNIQMKFETPFPQTTDNNS	MRKAYVSVNGIKAGILEELQSGKYQFSYFDDYHGAPVSLTMPLTNKVYDFDVFPPFFEGLLPEGIMLEALLRKYKIDKNDYFGQLIIVGQDVVGAVTIEEIR	MKRCPITYEKISDQENYSQRGLRLLSPQLKNLSPLDLSADEQRQEAIARVGKTSIQGVQKKLSAKLKIKEGCFEIVDQNGHYILKPQSDIYPELPENEAITMTLAKTIGLEVPVHGLVYSKDNSLTYFIKRFDRIGHNKKLALEDFAQLSGEDRHTKYKSSMEKVIAIIEQFCTFPKIEFVKLFKLTLFNFLVGNEDMHLKNFSLITRDRKISISPAYDLLNSTIAQKNTKEEIALPLKGEKNNLTKSDFFNYFAVEKLGLNQNVINGIAQEFHQAIPEWRELISFSFLSQPMQEKYLQLLDQRCKRLNFFD
DACUXT010000024.1	+	75	102	312	HAT9013115.1	HAT9013116.1	HAT9013117.1	2145	2369	2674	2372	2677	3612	3	3	MPTHEIANLVHYYRKQSGLSQQELAHLAGVGKTVIYDIEKGKESVRLNTLLKVLDVLNIQMKFETPFPQTTDNNS	MRKAYVSVNGIKAGILEELQSGKYQFSYFDDYHGAPVSLTMPLTNKVYDFDVFPPFFEGLLPEGIMIEALLRKYKIDKNDYFGQLIIVGQDVVGAVTIEEIR	MKRCPITYEKISDQENYSQRGLRLLSPQLKNLSPLDLSADEQRQEAIARVGKTSIQGVQKKLSAKLKIKEGCFEIVDQNGHYILKPQSDIYPELPENEAITMTLAKTIGLEVPVHGLVYSKDNSLTYFIKRFDRIGHNKKLALEDFAQLSGEDRHTKYKSSMEKVIAIIEQFCTFPKIEFVKLFKLTLFNFLVGNEDMHLKNFSLITRDRKISISPAYDLLNSTIAQKNTKEEIALLLKGKKNNLTKSDFFNYFAVEKLGLNQNVINGIAQEFHQAIPEWRELISFSFLSQPMQEKYLQLLDQRCKRLNFFD
DACUXS010000060.1	+	75	102	310	HAT9017051.1	HAT9017052.1	HAT9017053.1	9	233	538	236	541	1470	3	3	MPTHEIANLVHYYRKQSGLSQQELAHLAGVGKTVIYDIEKGKESVRLNTLLKVLDVLNIQMKFETPFPQTTDNNS	MRKAYVSVNGIKAGILEELQSGKYQFSYFDDYHGAPVSLTMPLTNKVYDFDVFPPFFEGLLPEGIMLEALLRKYKIDKNDYFGQLIIVGQDVVGAVTIEEIR	MKRCPITYEKISDQENYSQRGLRLLSPQLKNLSPLDLSADEQRQEAIARVGKMSIQGVQKKLSAKLKIKEGSFEIVDQNGHYILKPQSDIYPELPENEAITMTLAKTIGLEVPVHGLVYSKDNSLTYFIKRFDRIGHNKKLALEDFAQLSGEDRHTKYKSSMEKVIAIIEQFCTFPKIEFVKLFKLTLFNFLVGNEDMHLKNFSLITRDRKISISPAYDLLNSTIAQKNTKEEIALPLKGKKNNLTKSDFLNYFAVEKLGLNQNVINGIAQEFHQAIPEWRELISFSFLSQPMQEKYLQLLDQRCKRLNF
DACUYZ010000092.1	+	75	102	311	HAT9117847.1	HAT9117848.1	HAT9117849.1	6434	6658	6963	6661	6966	7898	3	3	MPTHEIANLVHYYRKQSGLSQQELAHLAGVGKTVIYDIEKGKESVRLNTLLKVLDVLNIQMKFETPFPQTTDNNS	MRKAYVSVNGIKAGILEELQSGKYQFSYFDDYHGAPVSLTMPLTNKVYDFDVFPPFFEGLLPEGIMLEALLRKYKIDKNDYFGQLIIVGQDVVGAVTIEELR	MKRCPITYDVISDQENYSQRGLHLLSPQLKNLSPLDLSADEQRQEAIARVGKMSVQGVQKKLSAKLKIKEGCFEIVDQYGQYILKPQSDIYPELPENEAITMTLAKTIGLEVPVHGLVYSKDNSLTYFIKRFDRIGHNKKLALEDFAQLSGEDRHTKYKSSMEKVIAVIQQFCTFPKIEFVKLFKLTLFNFLVGNEDMHLKNFSLITKDRKISLSPAYDLLNSTIAQKNTKEEIALPLKGKKNNLTKSDFLKYFAVEKLGLNQKIIDGIVQEFHQIIPEWRKLVGFSFLSQQMQEKYLQLLEQRCKQLNFF
DACVAW010000014.1	-	75	102	310	HAT9261293.1	HAT9261292.1	HAT9261291.1	92239	91934	91005	92466	92242	91937	3	3	MPTHEIANLVHYYRKQSGLSQQELAHLAGVGKTVIYDIEKGKESVRLNTLLKVLDVLNIQMKFETPFPQTTDNNS	MRKAYVSVNGIKAGILEELQSGKYQFSYFDDYHGAPVSLTMPLTNKVYDFDVFPPFFEGLLPEGIMLEALLRKYKIDKNDYFGQLILVGQDVVGAVTIEEIR	MKRCPITYEKISDQENYSQRGLRLLSPQLKNLSPLDLSADEQRREAIARVGKMSIQGVQKKLSAKLQIKEGCFEIVDQNGHYILKPQSDIYPELPENEAITMTLAKTIGLEVPVHGLVYSKDNSLTYFIKRFDRIGHNKKLALEDFAQLSGEDRHTKYKSSMEKVIAIIEQFCTFPKIEFVKLFKLTLFNFLVGNEDMHLKNFSLITRDRKISISPAYDLLNSTIAQKNTKEEIALPLKGKKNNLTKSDFLNYFAVEKLGLNQKVINGIAQEFHQAIPEWRELIGFSFLSQPMQEKYLQLLDQRCKRLNF
DACVAZ010000004.1	+	75	102	312	HAT9273331.1	HAT9273332.1	HAT9273333.1	17021	17245	17550	17248	17553	18488	3	3	MPTHEIANLVHYYRKQSGLSQQELAHLAGVGKTVIYDIEKGKESVRLNTLLKVLDVLNIQMKFETPFPQTTDNNS	MRKAYVSVNGIKAGILEELQSGKYQFSYFDDYHGAPVSLTMPLTNKVYDFDVFPPFFEGLLPEGIMIEALLRKYKIDKNDYFGQLIIVGQDVVGAVTIEEIR	MKRCPITYEKISDQENYSQRGLRLLSPQLKNLSPLDLSADEQRQEAIARVGKTSIQGVQKKLSAKLKIKEGCFEIVDQNGHYILKPQSDIYPELPENEAITMTLAKTIGLEVPVHGLVYSKDNSLTYFIKRFDRIGHNKKLALEDFAQLSGEDRHTKYKSSMEKVIAIIEQFCTFPKIEFVKLFKLTLFNFLVGNEDMHLKNFSLITRDRKISISPAYDLLNSTIAQKNTKEEIALLLKGKKNNLTKSVFFNYFAVEKLGLNQNVINGIAQEFHQAIPEWRELISFSFLSQPMQEKYLQLLDQRCKRLNFFD
DACVBZ010000024.1	+	75	102	310	HAT9354799.1	HAT9354800.1	HAT9354801.1	12806	13030	13335	13033	13338	14267	3	3	MPTHEIANLVHYYRKQSGLSQQELAHLAGVGKTVIYDIEKGKESVRLNTLLKVLDVLNIQMKFETPFPQTTDNNS	MRKAYVSVNGIKAGILEELQSGKYQFSYFDDYHGAPVSLTMPLTNKVYDFDVFPPFFEGLLPEGIMLEALLRKYKIDKNDYFGQLILVGQDVVGAVTIEEIR	MKRCPITYEKISDQENYSQRGLRLLSPQLKNLSPLDLSADEQRREAIARVGKMSIQGVQKKLSAKLQIKEGCFEIVDQNGHYILKPQSDIYPELPENEAITMTLAKTIGLEVPVHGLVYSKDNSLTYFIKRFDRIGHNKKLALEDFAQLSGEDRHTKYKSSMEKVIAIIEQFCTFPKIEFVKLFKLTLFNFLVGNEDMHLKNFSLITRDRKISISPAYDLLNSTIAQKNTKEEIALPLKGKKNNLTKSDFLNYFAVEKLGLNQKVINGIAQEFHQAIPEWRELIGFSFLSQPMQEKYLQLLDQRCKRLNF
DACVDF010000002.1	+	75	102	312	HAT9450068.1	HAT9450069.1	HAT9450070.1	284212	284436	284741	284439	284744	285679	3	3	MLTHEIANLVHYYRKHSGLSQQELARLAGVGKTVIYDIEKGKESVRLNTLLKVLDVLNIQMKFETPFPQTTDNNT	MRKAYVSVNGIRAGILEELEGKKYQFTYLNDYQGAPVSLTMPLTNKVYDFDVFPPFFEGLLPEGIMLEALLRKYKIDKNDYFGQLILVGQDVVGAVTIEELR	MKHCPITYEKISVQENYSQRGLHLLSPQLKNLSPLDLSADEQRQEAIARVGKMSVQGVQKKLSAKLKIKEGCFEIVDQYGQYILKPQSDIYPELPENEAITMTLAKTIGLEVPVHGLVYSKDNSLTYFIKRFDRIGHNKKLALEDFAQLSGEDRHTKYKSSMEKVIAVIEQFCTFPKIEFVKLFKLTLFNFLVGNEDMHLKNFSLITKDRKISISPAYDLLNSTIAQKNTKEELALPLKGKKNNLTKSDFLKYFAIEKLGLNQNVIDGIVQEFHQVIPKWQELIGFSFLSQPMQEKYLELLEQRCKRLNFFD
DACVEX010000013.1	-	75	102	312	HAT9584368.1	HAT9584367.1	HAT9584366.1	1301	996	61	1528	1304	999	3	3	MPTHEIANLVHYYRKQSGLSQQELAHLAGVGKTVIYDIEKGKESVRLNTLLKVLDVLNIQMKFETPFPQTTDNNS	MRKAYVSVNGIKAGILEELQSGKYQFSYIDDYHGAPVSLTMPLTNKVYDFDVFPPFFEGLLPEGIMLEALLRKYKIDKNDYFGQLIIVGQDVVGAVTIEEIR	MKRCLITYEKISDQENYSQRGLRLLSPQLKNLSPLDLSADEQRQEAIARVGKMSIQGVQKKLSAKLKIKEGCFEIVDQNGHYILKPQSDIYPELPENEAITMTLAKTIGLEVPVHGLVYSKDNSLTYFIKRFDRIGHNKKLALEDFAQLSGEDRHTKYKSSMEKVIAIIEQFCTFPKIEFVKLFKLTLFNFLVGNEDMHLKNFSLITRDRKISISPAYDLLNSTIAQKNTKEEIALPLKGKKNILTKSDFLNYFAVEKLGLNQNVINGIAQEFHQAIPEWRELISFSFLSQPMQEKYLQLLDQRCKRLNFFD
DACUWU010000019.1	+	74	102	312	HAT8940571.1	HAT8940572.1	HAT8940573.1	4256	4480	4785	4480	4788	5723	0	3	MPAHEIANLVHYYRKHSGLSQQELARLAGVGKTVIYDIEKGKESVRLNTLLKVLDVLNIQMKFETPFPQTRDNN	MRKAYISVNGIRAGILEELEGKKYQFTYLNDYQGAPVSLTMPLTNKIYDFDVFPPFFEGLLPEGIMLEALLRKYKIDKNDYFGQLIIVGQDVVGAVTIEELR	MKRCPITYDLISDQENYSQRGLHLLSPQLKNLSPLDLSADEQRQEAIARVGKMSIQGVQKKLSAKLKIKEGGFEIVDQKGQYILKPQSDIYPELPENEAITMTLAKAIGLEVPVHGLVYSKDNSLTYFIKRFDRIGHNKKLALEDFAQLSGEDRHTKYKSSMEKVIAVIQQFCTFPKIEFVKLFKLTLFNFLVGNEDMHLKNFSLITKDRKISISPAYDLINSTIAQKNTKEEIALPLKGKKNNLTKSDFLKYFAVEKLGLNQNVIDGIVQEFHQIIPEWRKLIGFSFLSQQMQEKYIELLDQRCKRFNFFD
DACUWC010000021.1	-	75	102	312	HAT8881713.1	HAT8881712.1	HAT8881711.1	3785	3480	2545	4012	3788	3483	3	3	MLTHEIANLVHYYRKHSGLSQQELARLAGVGKTVIYDIEKGKESVRLNTLLKVLDVLNIQMKFETPFPQTTDNNT	MRKAYVSVNGIRAGILEELEGKKYQFTYLNDYQGAPVSLTMPLTNKVYDFDVFPPFFEGLLPEGIMLEALLRKYKIDKNDYFGQLILVGQDVVGAVTIEELR	MKHCPITYEKISVQENYSQRGLHLLSPQLKNLSPLDLSADEQRQEAIARVGKMSVQGVQKKLSAKLKIKEGCFEIVDQYGQYILKPQSDIYPELPENEAITMTLAKTIGLEVPVHGLVYSKDNSLTYFIKRFDRIGHNKKLALEDFAQLSGEDRHTKYKSSMEKVIAVIEQFCTFPKIEFVKLFKLTLFNFLVGNEDMHLKNFSLITKDRKISISPAYDLLNSTIAQKNTKEELALPLKGKKNNLTKSDFLKYFAIEKLGLNQNVIDGIVQEFHQVIPKWQELIGFSFLSQPMQEKYLELLEQRCKRLNFFD
NZ_CP021283.1	+	75	102	312	WP_027265543.1	WP_061692643.1	WP_061692642.1	2608602	2608826	2609131	2608829	2609134	2610069	3	3	MPTHEIANLIHYYRKQSGLSQQELARLAGVGKTVIYDIEKGKESVRLNTLLKVLDVLNIQIKFETPFPQTTDNNS	MRKAYVSVNGIKAGILEELQGGTYQFTYFEDYHGAPVSLTMPLKNKVYEFDVFPPFFEGLLPEGIMLEALLRKYKIDKNDYFGQLILVGQDVVGAVTIEELR	MKHCPITYEKISVQENYSQRGLHLLSPQLKNLSPLDLSADEQRQEAIARVGKMSIQGVQKKLSAKLKIKEGCFEIVDQYGQYILKPQSDIYPELPENEAITMTLAKTIGLEVPVHGLVYSKDNSLTYFIKRFDRIGHNKKLALEDFAQLSGEDRHTKYKSSMEKVIAVIQQFCTFPKIEFVKLFKLTLFNFLVGNEDMHLKNFSLITKDRKISISPAYDLLNSTIAQKNTKEEIALPLKGKKNNLTKSDFLKYFAVEKLGLNQNVIDGIVQEFHQVIPKWQELIGFSFLSQEMQEKYLELLDQRCKRFNFFD
NZ_FJAO01000013.1	-	75	102	312	WP_027265543.1	WP_061692643.1	WP_061692642.1	66847	66542	65607	67074	66850	66545	3	3	MPTHEIANLIHYYRKQSGLSQQELARLAGVGKTVIYDIEKGKESVRLNTLLKVLDVLNIQIKFETPFPQTTDNNS	MRKAYVSVNGIKAGILEELQGGTYQFTYFEDYHGAPVSLTMPLKNKVYEFDVFPPFFEGLLPEGIMLEALLRKYKIDKNDYFGQLILVGQDVVGAVTIEELR	MKHCPITYEKISVQENYSQRGLHLLSPQLKNLSPLDLSADEQRQEAIARVGKMSIQGVQKKLSAKLKIKEGCFEIVDQYGQYILKPQSDIYPELPENEAITMTLAKTIGLEVPVHGLVYSKDNSLTYFIKRFDRIGHNKKLALEDFAQLSGEDRHTKYKSSMEKVIAVIQQFCTFPKIEFVKLFKLTLFNFLVGNEDMHLKNFSLITKDRKISISPAYDLLNSTIAQKNTKEEIALPLKGKKNNLTKSDFLKYFAVEKLGLNQNVIDGIVQEFHQVIPKWQELIGFSFLSQEMQEKYLELLDQRCKRFNFFD
NZ_QFKL01000009.1	-	75	102	312	WP_027265543.1	WP_061692643.1	WP_061692642.1	66875	66570	65635	67102	66878	66573	3	3	MPTHEIANLIHYYRKQSGLSQQELARLAGVGKTVIYDIEKGKESVRLNTLLKVLDVLNIQIKFETPFPQTTDNNS	MRKAYVSVNGIKAGILEELQGGTYQFTYFEDYHGAPVSLTMPLKNKVYEFDVFPPFFEGLLPEGIMLEALLRKYKIDKNDYFGQLILVGQDVVGAVTIEELR	MKHCPITYEKISVQENYSQRGLHLLSPQLKNLSPLDLSADEQRQEAIARVGKMSIQGVQKKLSAKLKIKEGCFEIVDQYGQYILKPQSDIYPELPENEAITMTLAKTIGLEVPVHGLVYSKDNSLTYFIKRFDRIGHNKKLALEDFAQLSGEDRHTKYKSSMEKVIAVIQQFCTFPKIEFVKLFKLTLFNFLVGNEDMHLKNFSLITKDRKISISPAYDLLNSTIAQKNTKEEIALPLKGKKNNLTKSDFLKYFAVEKLGLNQNVIDGIVQEFHQVIPKWQELIGFSFLSQEMQEKYLELLDQRCKRFNFFD
NZ_UGOM01000001.1	+	75	102	312	WP_027265543.1	WP_061692643.1	WP_061692642.1	2608603	2608827	2609132	2608830	2609135	2610070	3	3	MPTHEIANLIHYYRKQSGLSQQELARLAGVGKTVIYDIEKGKESVRLNTLLKVLDVLNIQIKFETPFPQTTDNNS	MRKAYVSVNGIKAGILEELQGGTYQFTYFEDYHGAPVSLTMPLKNKVYEFDVFPPFFEGLLPEGIMLEALLRKYKIDKNDYFGQLILVGQDVVGAVTIEELR	MKHCPITYEKISVQENYSQRGLHLLSPQLKNLSPLDLSADEQRQEAIARVGKMSIQGVQKKLSAKLKIKEGCFEIVDQYGQYILKPQSDIYPELPENEAITMTLAKTIGLEVPVHGLVYSKDNSLTYFIKRFDRIGHNKKLALEDFAQLSGEDRHTKYKSSMEKVIAVIQQFCTFPKIEFVKLFKLTLFNFLVGNEDMHLKNFSLITKDRKISISPAYDLLNSTIAQKNTKEEIALPLKGKKNNLTKSDFLKYFAVEKLGLNQNVIDGIVQEFHQVIPKWQELIGFSFLSQEMQEKYLELLDQRCKRFNFFD
NZ_JFIE01000037.1	-	75	102	312	WP_027265543.1	WP_027265542.1	WP_027265541.1	50659	50354	49419	50886	50662	50357	3	3	MPTHEIANLIHYYRKQSGLSQQELARLAGVGKTVIYDIEKGKESVRLNTLLKVLDVLNIQIKFETPFPQTTDNNS	MRKACVSVDGIKAGTLEELQGGTYQFTYFEDYHGAPVSLTMPLKNKVYEFDVFPPFFEGLLPEGIMLEALLRKYKIDKNDYFGQLILVGQDVVGAVTIEELR	MKHCPITYEKISVQENYSQRGLHLLSPQLKNLSPLDLSADEQRQEAIARVGKMSIQGVQKKLSAKLKIKEGCFEIVDQYGQYILKPQSDIYPELPENEAITMTLAKTIGLEVPVHGLVYSKDNSLTYFIKRFDRIGHNKKLALEDFAQLSGEDRHTKYKSSMEKVIAVIQQFCTFPKIEFVKLFKLTLFNFLIGNEDMHLKNFSLITKDRKISISPAYDLLNSTIAQKNTKEELALPLKGKKNNLTKSDFLKYFAIEKLGLNQNVIDGIVQEFHQVIPKWQELIGVSFLSQPMQEKYLELLEQRCKRLNFFD
NZ_AP024961.1	+	75	102	312	WP_027265543.1	WP_027265542.1	WP_027265541.1	2714460	2714684	2714989	2714687	2714992	2715927	3	3	MPTHEIANLIHYYRKQSGLSQQELARLAGVGKTVIYDIEKGKESVRLNTLLKVLDVLNIQIKFETPFPQTTDNNS	MRKACVSVDGIKAGTLEELQGGTYQFTYFEDYHGAPVSLTMPLKNKVYEFDVFPPFFEGLLPEGIMLEALLRKYKIDKNDYFGQLILVGQDVVGAVTIEELR	MKHCPITYEKISVQENYSQRGLHLLSPQLKNLSPLDLSADEQRQEAIARVGKMSIQGVQKKLSAKLKIKEGCFEIVDQYGQYILKPQSDIYPELPENEAITMTLAKTIGLEVPVHGLVYSKDNSLTYFIKRFDRIGHNKKLALEDFAQLSGEDRHTKYKSSMEKVIAVIQQFCTFPKIEFVKLFKLTLFNFLIGNEDMHLKNFSLITKDRKISISPAYDLLNSTIAQKNTKEELALPLKGKKNNLTKSDFLKYFAIEKLGLNQNVIDGIVQEFHQVIPKWQELIGVSFLSQPMQEKYLELLEQRCKRLNFFD
NZ_LAIP01000035.1	-	75	102	312	WP_027265543.1	WP_027265542.1	WP_027265541.1	63057	62752	61817	63284	63060	62755	3	3	MPTHEIANLIHYYRKQSGLSQQELARLAGVGKTVIYDIEKGKESVRLNTLLKVLDVLNIQIKFETPFPQTTDNNS	MRKACVSVDGIKAGTLEELQGGTYQFTYFEDYHGAPVSLTMPLKNKVYEFDVFPPFFEGLLPEGIMLEALLRKYKIDKNDYFGQLILVGQDVVGAVTIEELR	MKHCPITYEKISVQENYSQRGLHLLSPQLKNLSPLDLSADEQRQEAIARVGKMSIQGVQKKLSAKLKIKEGCFEIVDQYGQYILKPQSDIYPELPENEAITMTLAKTIGLEVPVHGLVYSKDNSLTYFIKRFDRIGHNKKLALEDFAQLSGEDRHTKYKSSMEKVIAVIQQFCTFPKIEFVKLFKLTLFNFLIGNEDMHLKNFSLITKDRKISISPAYDLLNSTIAQKNTKEELALPLKGKKNNLTKSDFLKYFAIEKLGLNQNVIDGIVQEFHQVIPKWQELIGVSFLSQPMQEKYLELLEQRCKRLNFFD
NZ_LAXS01000020.1	-	75	102	312	WP_027265543.1	WP_027265542.1	WP_027265541.1	50663	50358	49423	50890	50666	50361	3	3	MPTHEIANLIHYYRKQSGLSQQELARLAGVGKTVIYDIEKGKESVRLNTLLKVLDVLNIQIKFETPFPQTTDNNS	MRKACVSVDGIKAGTLEELQGGTYQFTYFEDYHGAPVSLTMPLKNKVYEFDVFPPFFEGLLPEGIMLEALLRKYKIDKNDYFGQLILVGQDVVGAVTIEELR	MKHCPITYEKISVQENYSQRGLHLLSPQLKNLSPLDLSADEQRQEAIARVGKMSIQGVQKKLSAKLKIKEGCFEIVDQYGQYILKPQSDIYPELPENEAITMTLAKTIGLEVPVHGLVYSKDNSLTYFIKRFDRIGHNKKLALEDFAQLSGEDRHTKYKSSMEKVIAVIQQFCTFPKIEFVKLFKLTLFNFLIGNEDMHLKNFSLITKDRKISISPAYDLLNSTIAQKNTKEELALPLKGKKNNLTKSDFLKYFAIEKLGLNQNVIDGIVQEFHQVIPKWQELIGVSFLSQPMQEKYLELLEQRCKRLNFFD
NZ_LOMB01000512.1	+	75	102	312	WP_027265543.1	WP_027265542.1	WP_027265541.1	288	512	817	515	820	1755	3	3	MPTHEIANLIHYYRKQSGLSQQELARLAGVGKTVIYDIEKGKESVRLNTLLKVLDVLNIQIKFETPFPQTTDNNS	MRKACVSVDGIKAGTLEELQGGTYQFTYFEDYHGAPVSLTMPLKNKVYEFDVFPPFFEGLLPEGIMLEALLRKYKIDKNDYFGQLILVGQDVVGAVTIEELR	MKHCPITYEKISVQENYSQRGLHLLSPQLKNLSPLDLSADEQRQEAIARVGKMSIQGVQKKLSAKLKIKEGCFEIVDQYGQYILKPQSDIYPELPENEAITMTLAKTIGLEVPVHGLVYSKDNSLTYFIKRFDRIGHNKKLALEDFAQLSGEDRHTKYKSSMEKVIAVIQQFCTFPKIEFVKLFKLTLFNFLIGNEDMHLKNFSLITKDRKISISPAYDLLNSTIAQKNTKEELALPLKGKKNNLTKSDFLKYFAIEKLGLNQNVIDGIVQEFHQVIPKWQELIGVSFLSQPMQEKYLELLEQRCKRLNFFD
NZ_LOMC01000612.1	+	75	102	312	WP_027265543.1	WP_027265542.1	WP_027265541.1	109	333	638	336	641	1576	3	3	MPTHEIANLIHYYRKQSGLSQQELARLAGVGKTVIYDIEKGKESVRLNTLLKVLDVLNIQIKFETPFPQTTDNNS	MRKACVSVDGIKAGTLEELQGGTYQFTYFEDYHGAPVSLTMPLKNKVYEFDVFPPFFEGLLPEGIMLEALLRKYKIDKNDYFGQLILVGQDVVGAVTIEELR	MKHCPITYEKISVQENYSQRGLHLLSPQLKNLSPLDLSADEQRQEAIARVGKMSIQGVQKKLSAKLKIKEGCFEIVDQYGQYILKPQSDIYPELPENEAITMTLAKTIGLEVPVHGLVYSKDNSLTYFIKRFDRIGHNKKLALEDFAQLSGEDRHTKYKSSMEKVIAVIQQFCTFPKIEFVKLFKLTLFNFLIGNEDMHLKNFSLITKDRKISISPAYDLLNSTIAQKNTKEELALPLKGKKNNLTKSDFLKYFAIEKLGLNQNVIDGIVQEFHQVIPKWQELIGVSFLSQPMQEKYLELLEQRCKRLNFFD
NZ_LOMD01000517.1	-	75	102	312	WP_027265543.1	WP_027265542.1	WP_027265541.1	1534	1229	294	1761	1537	1232	3	3	MPTHEIANLIHYYRKQSGLSQQELARLAGVGKTVIYDIEKGKESVRLNTLLKVLDVLNIQIKFETPFPQTTDNNS	MRKACVSVDGIKAGTLEELQGGTYQFTYFEDYHGAPVSLTMPLKNKVYEFDVFPPFFEGLLPEGIMLEALLRKYKIDKNDYFGQLILVGQDVVGAVTIEELR	MKHCPITYEKISVQENYSQRGLHLLSPQLKNLSPLDLSADEQRQEAIARVGKMSIQGVQKKLSAKLKIKEGCFEIVDQYGQYILKPQSDIYPELPENEAITMTLAKTIGLEVPVHGLVYSKDNSLTYFIKRFDRIGHNKKLALEDFAQLSGEDRHTKYKSSMEKVIAVIQQFCTFPKIEFVKLFKLTLFNFLIGNEDMHLKNFSLITKDRKISISPAYDLLNSTIAQKNTKEELALPLKGKKNNLTKSDFLKYFAIEKLGLNQNVIDGIVQEFHQVIPKWQELIGVSFLSQPMQEKYLELLEQRCKRLNFFD
NZ_QFKS01000001.1	+	75	102	312	WP_027265543.1	WP_027265542.1	WP_027265541.1	7665	7889	8194	7892	8197	9132	3	3	MPTHEIANLIHYYRKQSGLSQQELARLAGVGKTVIYDIEKGKESVRLNTLLKVLDVLNIQIKFETPFPQTTDNNS	MRKACVSVDGIKAGTLEELQGGTYQFTYFEDYHGAPVSLTMPLKNKVYEFDVFPPFFEGLLPEGIMLEALLRKYKIDKNDYFGQLILVGQDVVGAVTIEELR	MKHCPITYEKISVQENYSQRGLHLLSPQLKNLSPLDLSADEQRQEAIARVGKMSIQGVQKKLSAKLKIKEGCFEIVDQYGQYILKPQSDIYPELPENEAITMTLAKTIGLEVPVHGLVYSKDNSLTYFIKRFDRIGHNKKLALEDFAQLSGEDRHTKYKSSMEKVIAVIQQFCTFPKIEFVKLFKLTLFNFLIGNEDMHLKNFSLITKDRKISISPAYDLLNSTIAQKNTKEELALPLKGKKNNLTKSDFLKYFAIEKLGLNQNVIDGIVQEFHQVIPKWQELIGVSFLSQPMQEKYLELLEQRCKRLNFFD
NZ_CP021268.1	+	75	102	312	WP_013101792.1	WP_027224429.1	WP_042754550.1	2725887	2726111	2726416	2726114	2726419	2727354	3	3	MPTHEIANLVHYYRKQSGLSQQELAHLAGVGKTVIYDIEKGKESVRLNTLLKVLDVLNIQMKFETPFPQTTDNNS	MRKAYVSVNGIKAGILEELQSGKYQFSYFDDYHGAPVSLTMPLTNKVYDFDVFPPFFEGLLPEGIMLEALLRKYKIDKNDYFGQLIIVGQDVVGAVTIEEIR	MKRCPITYEKISDQENYSQRGLRLLSPQLKNLSPLDLSADEQRQEAIARVGKTSIQGVQKKLSAKLKIKEGCFEIVDQNGHYILKPQSDIYPELPENEAITMTLAKTIGLEVPVHGLVYSKDNSLTYFIKRFDRIGHNKKLALEDFAQLSGEDRHTKYKSSMEKVIAIIEQFCTFPKIEFVKLFKLTLFNFLVGNEDMHLKNFSLITRDRKISISPAYDLLNSTIAQKNTKEEIALPLKGEKNNLTKSDFFNYFAVEKLGLNQNVINGIAQEFHQAIPEWRELISFSFLSQPMQEKYLQLLDQRCKRLNFFD
NZ_FJOA01000005.1	-	75	102	312	WP_013101792.1	WP_027224429.1	WP_042754550.1	225528	225223	224288	225755	225531	225226	3	3	MPTHEIANLVHYYRKQSGLSQQELAHLAGVGKTVIYDIEKGKESVRLNTLLKVLDVLNIQMKFETPFPQTTDNNS	MRKAYVSVNGIKAGILEELQSGKYQFSYFDDYHGAPVSLTMPLTNKVYDFDVFPPFFEGLLPEGIMLEALLRKYKIDKNDYFGQLIIVGQDVVGAVTIEEIR	MKRCPITYEKISDQENYSQRGLRLLSPQLKNLSPLDLSADEQRQEAIARVGKTSIQGVQKKLSAKLKIKEGCFEIVDQNGHYILKPQSDIYPELPENEAITMTLAKTIGLEVPVHGLVYSKDNSLTYFIKRFDRIGHNKKLALEDFAQLSGEDRHTKYKSSMEKVIAIIEQFCTFPKIEFVKLFKLTLFNFLVGNEDMHLKNFSLITRDRKISISPAYDLLNSTIAQKNTKEEIALPLKGEKNNLTKSDFFNYFAVEKLGLNQNVINGIAQEFHQAIPEWRELISFSFLSQPMQEKYLQLLDQRCKRLNFFD
NZ_CP011105.1	+	75	102	312	WP_013101792.1	WP_027224429.1	WP_042754550.1	2844780	2845004	2845309	2845007	2845312	2846247	3	3	MPTHEIANLVHYYRKQSGLSQQELAHLAGVGKTVIYDIEKGKESVRLNTLLKVLDVLNIQMKFETPFPQTTDNNS	MRKAYVSVNGIKAGILEELQSGKYQFSYFDDYHGAPVSLTMPLTNKVYDFDVFPPFFEGLLPEGIMLEALLRKYKIDKNDYFGQLIIVGQDVVGAVTIEEIR	MKRCPITYEKISDQENYSQRGLRLLSPQLKNLSPLDLSADEQRQEAIARVGKTSIQGVQKKLSAKLKIKEGCFEIVDQNGHYILKPQSDIYPELPENEAITMTLAKTIGLEVPVHGLVYSKDNSLTYFIKRFDRIGHNKKLALEDFAQLSGEDRHTKYKSSMEKVIAIIEQFCTFPKIEFVKLFKLTLFNFLVGNEDMHLKNFSLITRDRKISISPAYDLLNSTIAQKNTKEEIALPLKGEKNNLTKSDFFNYFAVEKLGLNQNVINGIAQEFHQAIPEWRELISFSFLSQPMQEKYLQLLDQRCKRLNFFD
NZ_CP016029.2	+	75	102	312	WP_013101792.1	WP_027224429.1	WP_042754550.1	2816672	2816896	2817201	2816899	2817204	2818139	3	3	MPTHEIANLVHYYRKQSGLSQQELAHLAGVGKTVIYDIEKGKESVRLNTLLKVLDVLNIQMKFETPFPQTTDNNS	MRKAYVSVNGIKAGILEELQSGKYQFSYFDDYHGAPVSLTMPLTNKVYDFDVFPPFFEGLLPEGIMLEALLRKYKIDKNDYFGQLIIVGQDVVGAVTIEEIR	MKRCPITYEKISDQENYSQRGLRLLSPQLKNLSPLDLSADEQRQEAIARVGKTSIQGVQKKLSAKLKIKEGCFEIVDQNGHYILKPQSDIYPELPENEAITMTLAKTIGLEVPVHGLVYSKDNSLTYFIKRFDRIGHNKKLALEDFAQLSGEDRHTKYKSSMEKVIAIIEQFCTFPKIEFVKLFKLTLFNFLVGNEDMHLKNFSLITRDRKISISPAYDLLNSTIAQKNTKEEIALPLKGEKNNLTKSDFFNYFAVEKLGLNQNVINGIAQEFHQAIPEWRELISFSFLSQPMQEKYLQLLDQRCKRLNFFD
NZ_FJAD01000003.1	-	75	102	312	WP_013101792.1	WP_027224429.1	WP_042754550.1	221588	221283	220348	221815	221591	221286	3	3	MPTHEIANLVHYYRKQSGLSQQELAHLAGVGKTVIYDIEKGKESVRLNTLLKVLDVLNIQMKFETPFPQTTDNNS	MRKAYVSVNGIKAGILEELQSGKYQFSYFDDYHGAPVSLTMPLTNKVYDFDVFPPFFEGLLPEGIMLEALLRKYKIDKNDYFGQLIIVGQDVVGAVTIEEIR	MKRCPITYEKISDQENYSQRGLRLLSPQLKNLSPLDLSADEQRQEAIARVGKTSIQGVQKKLSAKLKIKEGCFEIVDQNGHYILKPQSDIYPELPENEAITMTLAKTIGLEVPVHGLVYSKDNSLTYFIKRFDRIGHNKKLALEDFAQLSGEDRHTKYKSSMEKVIAIIEQFCTFPKIEFVKLFKLTLFNFLVGNEDMHLKNFSLITRDRKISISPAYDLLNSTIAQKNTKEEIALPLKGEKNNLTKSDFFNYFAVEKLGLNQNVINGIAQEFHQAIPEWRELISFSFLSQPMQEKYLQLLDQRCKRLNFFD
NZ_FJAM01000003.1	+	75	102	312	WP_013101792.1	WP_027224429.1	WP_042754550.1	4416	4640	4945	4643	4948	5883	3	3	MPTHEIANLVHYYRKQSGLSQQELAHLAGVGKTVIYDIEKGKESVRLNTLLKVLDVLNIQMKFETPFPQTTDNNS	MRKAYVSVNGIKAGILEELQSGKYQFSYFDDYHGAPVSLTMPLTNKVYDFDVFPPFFEGLLPEGIMLEALLRKYKIDKNDYFGQLIIVGQDVVGAVTIEEIR	MKRCPITYEKISDQENYSQRGLRLLSPQLKNLSPLDLSADEQRQEAIARVGKTSIQGVQKKLSAKLKIKEGCFEIVDQNGHYILKPQSDIYPELPENEAITMTLAKTIGLEVPVHGLVYSKDNSLTYFIKRFDRIGHNKKLALEDFAQLSGEDRHTKYKSSMEKVIAIIEQFCTFPKIEFVKLFKLTLFNFLVGNEDMHLKNFSLITRDRKISISPAYDLLNSTIAQKNTKEEIALPLKGEKNNLTKSDFFNYFAVEKLGLNQNVINGIAQEFHQAIPEWRELISFSFLSQPMQEKYLQLLDQRCKRLNFFD
NZ_FJBZ01000006.1	+	75	102	312	WP_013101792.1	WP_027224429.1	WP_042754550.1	12112	12336	12641	12339	12644	13579	3	3	MPTHEIANLVHYYRKQSGLSQQELAHLAGVGKTVIYDIEKGKESVRLNTLLKVLDVLNIQMKFETPFPQTTDNNS	MRKAYVSVNGIKAGILEELQSGKYQFSYFDDYHGAPVSLTMPLTNKVYDFDVFPPFFEGLLPEGIMLEALLRKYKIDKNDYFGQLIIVGQDVVGAVTIEEIR	MKRCPITYEKISDQENYSQRGLRLLSPQLKNLSPLDLSADEQRQEAIARVGKTSIQGVQKKLSAKLKIKEGCFEIVDQNGHYILKPQSDIYPELPENEAITMTLAKTIGLEVPVHGLVYSKDNSLTYFIKRFDRIGHNKKLALEDFAQLSGEDRHTKYKSSMEKVIAIIEQFCTFPKIEFVKLFKLTLFNFLVGNEDMHLKNFSLITRDRKISISPAYDLLNSTIAQKNTKEEIALPLKGEKNNLTKSDFFNYFAVEKLGLNQNVINGIAQEFHQAIPEWRELISFSFLSQPMQEKYLQLLDQRCKRLNFFD
NZ_FJCB01000004.1	-	75	102	312	WP_013101792.1	WP_027224429.1	WP_042754550.1	242868	242563	241628	243095	242871	242566	3	3	MPTHEIANLVHYYRKQSGLSQQELAHLAGVGKTVIYDIEKGKESVRLNTLLKVLDVLNIQMKFETPFPQTTDNNS	MRKAYVSVNGIKAGILEELQSGKYQFSYFDDYHGAPVSLTMPLTNKVYDFDVFPPFFEGLLPEGIMLEALLRKYKIDKNDYFGQLIIVGQDVVGAVTIEEIR	MKRCPITYEKISDQENYSQRGLRLLSPQLKNLSPLDLSADEQRQEAIARVGKTSIQGVQKKLSAKLKIKEGCFEIVDQNGHYILKPQSDIYPELPENEAITMTLAKTIGLEVPVHGLVYSKDNSLTYFIKRFDRIGHNKKLALEDFAQLSGEDRHTKYKSSMEKVIAIIEQFCTFPKIEFVKLFKLTLFNFLVGNEDMHLKNFSLITRDRKISISPAYDLLNSTIAQKNTKEEIALPLKGEKNNLTKSDFFNYFAVEKLGLNQNVINGIAQEFHQAIPEWRELISFSFLSQPMQEKYLQLLDQRCKRLNFFD
NZ_FJCM01000004.1	+	75	102	312	WP_013101792.1	WP_027224429.1	WP_042754550.1	12100	12324	12629	12327	12632	13567	3	3	MPTHEIANLVHYYRKQSGLSQQELAHLAGVGKTVIYDIEKGKESVRLNTLLKVLDVLNIQMKFETPFPQTTDNNS	MRKAYVSVNGIKAGILEELQSGKYQFSYFDDYHGAPVSLTMPLTNKVYDFDVFPPFFEGLLPEGIMLEALLRKYKIDKNDYFGQLIIVGQDVVGAVTIEEIR	MKRCPITYEKISDQENYSQRGLRLLSPQLKNLSPLDLSADEQRQEAIARVGKTSIQGVQKKLSAKLKIKEGCFEIVDQNGHYILKPQSDIYPELPENEAITMTLAKTIGLEVPVHGLVYSKDNSLTYFIKRFDRIGHNKKLALEDFAQLSGEDRHTKYKSSMEKVIAIIEQFCTFPKIEFVKLFKLTLFNFLVGNEDMHLKNFSLITRDRKISISPAYDLLNSTIAQKNTKEEIALPLKGEKNNLTKSDFFNYFAVEKLGLNQNVINGIAQEFHQAIPEWRELISFSFLSQPMQEKYLQLLDQRCKRLNFFD
NZ_FJCR01000003.1	-	75	102	312	WP_013101792.1	WP_027224429.1	WP_042754550.1	226646	226341	225406	226873	226649	226344	3	3	MPTHEIANLVHYYRKQSGLSQQELAHLAGVGKTVIYDIEKGKESVRLNTLLKVLDVLNIQMKFETPFPQTTDNNS	MRKAYVSVNGIKAGILEELQSGKYQFSYFDDYHGAPVSLTMPLTNKVYDFDVFPPFFEGLLPEGIMLEALLRKYKIDKNDYFGQLIIVGQDVVGAVTIEEIR	MKRCPITYEKISDQENYSQRGLRLLSPQLKNLSPLDLSADEQRQEAIARVGKTSIQGVQKKLSAKLKIKEGCFEIVDQNGHYILKPQSDIYPELPENEAITMTLAKTIGLEVPVHGLVYSKDNSLTYFIKRFDRIGHNKKLALEDFAQLSGEDRHTKYKSSMEKVIAIIEQFCTFPKIEFVKLFKLTLFNFLVGNEDMHLKNFSLITRDRKISISPAYDLLNSTIAQKNTKEEIALPLKGEKNNLTKSDFFNYFAVEKLGLNQNVINGIAQEFHQAIPEWRELISFSFLSQPMQEKYLQLLDQRCKRLNFFD
NZ_FJCS01000001.1	+	75	102	312	WP_013101792.1	WP_027224429.1	WP_042754550.1	12103	12327	12632	12330	12635	13570	3	3	MPTHEIANLVHYYRKQSGLSQQELAHLAGVGKTVIYDIEKGKESVRLNTLLKVLDVLNIQMKFETPFPQTTDNNS	MRKAYVSVNGIKAGILEELQSGKYQFSYFDDYHGAPVSLTMPLTNKVYDFDVFPPFFEGLLPEGIMLEALLRKYKIDKNDYFGQLIIVGQDVVGAVTIEEIR	MKRCPITYEKISDQENYSQRGLRLLSPQLKNLSPLDLSADEQRQEAIARVGKTSIQGVQKKLSAKLKIKEGCFEIVDQNGHYILKPQSDIYPELPENEAITMTLAKTIGLEVPVHGLVYSKDNSLTYFIKRFDRIGHNKKLALEDFAQLSGEDRHTKYKSSMEKVIAIIEQFCTFPKIEFVKLFKLTLFNFLVGNEDMHLKNFSLITRDRKISISPAYDLLNSTIAQKNTKEEIALPLKGEKNNLTKSDFFNYFAVEKLGLNQNVINGIAQEFHQAIPEWRELISFSFLSQPMQEKYLQLLDQRCKRLNFFD
NZ_FJLK01000004.1	+	75	102	312	WP_013101792.1	WP_027224429.1	WP_042754550.1	12100	12324	12629	12327	12632	13567	3	3	MPTHEIANLVHYYRKQSGLSQQELAHLAGVGKTVIYDIEKGKESVRLNTLLKVLDVLNIQMKFETPFPQTTDNNS	MRKAYVSVNGIKAGILEELQSGKYQFSYFDDYHGAPVSLTMPLTNKVYDFDVFPPFFEGLLPEGIMLEALLRKYKIDKNDYFGQLIIVGQDVVGAVTIEEIR	MKRCPITYEKISDQENYSQRGLRLLSPQLKNLSPLDLSADEQRQEAIARVGKTSIQGVQKKLSAKLKIKEGCFEIVDQNGHYILKPQSDIYPELPENEAITMTLAKTIGLEVPVHGLVYSKDNSLTYFIKRFDRIGHNKKLALEDFAQLSGEDRHTKYKSSMEKVIAIIEQFCTFPKIEFVKLFKLTLFNFLVGNEDMHLKNFSLITRDRKISISPAYDLLNSTIAQKNTKEEIALPLKGEKNNLTKSDFFNYFAVEKLGLNQNVINGIAQEFHQAIPEWRELISFSFLSQPMQEKYLQLLDQRCKRLNFFD
NZ_FJLN01000003.1	+	75	102	312	WP_013101792.1	WP_027224429.1	WP_042754550.1	29438	29662	29967	29665	29970	30905	3	3	MPTHEIANLVHYYRKQSGLSQQELAHLAGVGKTVIYDIEKGKESVRLNTLLKVLDVLNIQMKFETPFPQTTDNNS	MRKAYVSVNGIKAGILEELQSGKYQFSYFDDYHGAPVSLTMPLTNKVYDFDVFPPFFEGLLPEGIMLEALLRKYKIDKNDYFGQLIIVGQDVVGAVTIEEIR	MKRCPITYEKISDQENYSQRGLRLLSPQLKNLSPLDLSADEQRQEAIARVGKTSIQGVQKKLSAKLKIKEGCFEIVDQNGHYILKPQSDIYPELPENEAITMTLAKTIGLEVPVHGLVYSKDNSLTYFIKRFDRIGHNKKLALEDFAQLSGEDRHTKYKSSMEKVIAIIEQFCTFPKIEFVKLFKLTLFNFLVGNEDMHLKNFSLITRDRKISISPAYDLLNSTIAQKNTKEEIALPLKGEKNNLTKSDFFNYFAVEKLGLNQNVINGIAQEFHQAIPEWRELISFSFLSQPMQEKYLQLLDQRCKRLNFFD
NZ_FJLO01000004.1	+	75	102	312	WP_013101792.1	WP_027224429.1	WP_042754550.1	12096	12320	12625	12323	12628	13563	3	3	MPTHEIANLVHYYRKQSGLSQQELAHLAGVGKTVIYDIEKGKESVRLNTLLKVLDVLNIQMKFETPFPQTTDNNS	MRKAYVSVNGIKAGILEELQSGKYQFSYFDDYHGAPVSLTMPLTNKVYDFDVFPPFFEGLLPEGIMLEALLRKYKIDKNDYFGQLIIVGQDVVGAVTIEEIR	MKRCPITYEKISDQENYSQRGLRLLSPQLKNLSPLDLSADEQRQEAIARVGKTSIQGVQKKLSAKLKIKEGCFEIVDQNGHYILKPQSDIYPELPENEAITMTLAKTIGLEVPVHGLVYSKDNSLTYFIKRFDRIGHNKKLALEDFAQLSGEDRHTKYKSSMEKVIAIIEQFCTFPKIEFVKLFKLTLFNFLVGNEDMHLKNFSLITRDRKISISPAYDLLNSTIAQKNTKEEIALPLKGEKNNLTKSDFFNYFAVEKLGLNQNVINGIAQEFHQAIPEWRELISFSFLSQPMQEKYLQLLDQRCKRLNFFD
NZ_FJLP01000005.1	-	75	102	312	WP_013101792.1	WP_027224429.1	WP_042754550.1	226646	226341	225406	226873	226649	226344	3	3	MPTHEIANLVHYYRKQSGLSQQELAHLAGVGKTVIYDIEKGKESVRLNTLLKVLDVLNIQMKFETPFPQTTDNNS	MRKAYVSVNGIKAGILEELQSGKYQFSYFDDYHGAPVSLTMPLTNKVYDFDVFPPFFEGLLPEGIMLEALLRKYKIDKNDYFGQLIIVGQDVVGAVTIEEIR	MKRCPITYEKISDQENYSQRGLRLLSPQLKNLSPLDLSADEQRQEAIARVGKTSIQGVQKKLSAKLKIKEGCFEIVDQNGHYILKPQSDIYPELPENEAITMTLAKTIGLEVPVHGLVYSKDNSLTYFIKRFDRIGHNKKLALEDFAQLSGEDRHTKYKSSMEKVIAIIEQFCTFPKIEFVKLFKLTLFNFLVGNEDMHLKNFSLITRDRKISISPAYDLLNSTIAQKNTKEEIALPLKGEKNNLTKSDFFNYFAVEKLGLNQNVINGIAQEFHQAIPEWRELISFSFLSQPMQEKYLQLLDQRCKRLNFFD
NZ_LT632614.1	+	75	102	312	WP_013101792.1	WP_027224429.1	WP_042754550.1	2803529	2803753	2804058	2803756	2804061	2804996	3	3	MPTHEIANLVHYYRKQSGLSQQELAHLAGVGKTVIYDIEKGKESVRLNTLLKVLDVLNIQMKFETPFPQTTDNNS	MRKAYVSVNGIKAGILEELQSGKYQFSYFDDYHGAPVSLTMPLTNKVYDFDVFPPFFEGLLPEGIMLEALLRKYKIDKNDYFGQLIIVGQDVVGAVTIEEIR	MKRCPITYEKISDQENYSQRGLRLLSPQLKNLSPLDLSADEQRQEAIARVGKTSIQGVQKKLSAKLKIKEGCFEIVDQNGHYILKPQSDIYPELPENEAITMTLAKTIGLEVPVHGLVYSKDNSLTYFIKRFDRIGHNKKLALEDFAQLSGEDRHTKYKSSMEKVIAIIEQFCTFPKIEFVKLFKLTLFNFLVGNEDMHLKNFSLITRDRKISISPAYDLLNSTIAQKNTKEEIALPLKGEKNNLTKSDFFNYFAVEKLGLNQNVINGIAQEFHQAIPEWRELISFSFLSQPMQEKYLQLLDQRCKRLNFFD
NZ_FJLQ01000002.1	-	75	102	312	WP_013101792.1	WP_027224429.1	WP_042754550.1	224083	223778	222843	224310	224086	223781	3	3	MPTHEIANLVHYYRKQSGLSQQELAHLAGVGKTVIYDIEKGKESVRLNTLLKVLDVLNIQMKFETPFPQTTDNNS	MRKAYVSVNGIKAGILEELQSGKYQFSYFDDYHGAPVSLTMPLTNKVYDFDVFPPFFEGLLPEGIMLEALLRKYKIDKNDYFGQLIIVGQDVVGAVTIEEIR	MKRCPITYEKISDQENYSQRGLRLLSPQLKNLSPLDLSADEQRQEAIARVGKTSIQGVQKKLSAKLKIKEGCFEIVDQNGHYILKPQSDIYPELPENEAITMTLAKTIGLEVPVHGLVYSKDNSLTYFIKRFDRIGHNKKLALEDFAQLSGEDRHTKYKSSMEKVIAIIEQFCTFPKIEFVKLFKLTLFNFLVGNEDMHLKNFSLITRDRKISISPAYDLLNSTIAQKNTKEEIALPLKGEKNNLTKSDFFNYFAVEKLGLNQNVINGIAQEFHQAIPEWRELISFSFLSQPMQEKYLQLLDQRCKRLNFFD
NZ_FJLR01000006.1	+	75	102	312	WP_013101792.1	WP_027224429.1	WP_042754550.1	13216	13440	13745	13443	13748	14683	3	3	MPTHEIANLVHYYRKQSGLSQQELAHLAGVGKTVIYDIEKGKESVRLNTLLKVLDVLNIQMKFETPFPQTTDNNS	MRKAYVSVNGIKAGILEELQSGKYQFSYFDDYHGAPVSLTMPLTNKVYDFDVFPPFFEGLLPEGIMLEALLRKYKIDKNDYFGQLIIVGQDVVGAVTIEEIR	MKRCPITYEKISDQENYSQRGLRLLSPQLKNLSPLDLSADEQRQEAIARVGKTSIQGVQKKLSAKLKIKEGCFEIVDQNGHYILKPQSDIYPELPENEAITMTLAKTIGLEVPVHGLVYSKDNSLTYFIKRFDRIGHNKKLALEDFAQLSGEDRHTKYKSSMEKVIAIIEQFCTFPKIEFVKLFKLTLFNFLVGNEDMHLKNFSLITRDRKISISPAYDLLNSTIAQKNTKEEIALPLKGEKNNLTKSDFFNYFAVEKLGLNQNVINGIAQEFHQAIPEWRELISFSFLSQPMQEKYLQLLDQRCKRLNFFD
NZ_FJLS01000005.1	-	75	102	312	WP_013101792.1	WP_027224429.1	WP_042754550.1	226646	226341	225406	226873	226649	226344	3	3	MPTHEIANLVHYYRKQSGLSQQELAHLAGVGKTVIYDIEKGKESVRLNTLLKVLDVLNIQMKFETPFPQTTDNNS	MRKAYVSVNGIKAGILEELQSGKYQFSYFDDYHGAPVSLTMPLTNKVYDFDVFPPFFEGLLPEGIMLEALLRKYKIDKNDYFGQLIIVGQDVVGAVTIEEIR	MKRCPITYEKISDQENYSQRGLRLLSPQLKNLSPLDLSADEQRQEAIARVGKTSIQGVQKKLSAKLKIKEGCFEIVDQNGHYILKPQSDIYPELPENEAITMTLAKTIGLEVPVHGLVYSKDNSLTYFIKRFDRIGHNKKLALEDFAQLSGEDRHTKYKSSMEKVIAIIEQFCTFPKIEFVKLFKLTLFNFLVGNEDMHLKNFSLITRDRKISISPAYDLLNSTIAQKNTKEEIALPLKGEKNNLTKSDFFNYFAVEKLGLNQNVINGIAQEFHQAIPEWRELISFSFLSQPMQEKYLQLLDQRCKRLNFFD
NZ_FJLT01000005.1	+	75	102	312	WP_013101792.1	WP_027224429.1	WP_042754550.1	12104	12328	12633	12331	12636	13571	3	3	MPTHEIANLVHYYRKQSGLSQQELAHLAGVGKTVIYDIEKGKESVRLNTLLKVLDVLNIQMKFETPFPQTTDNNS	MRKAYVSVNGIKAGILEELQSGKYQFSYFDDYHGAPVSLTMPLTNKVYDFDVFPPFFEGLLPEGIMLEALLRKYKIDKNDYFGQLIIVGQDVVGAVTIEEIR	MKRCPITYEKISDQENYSQRGLRLLSPQLKNLSPLDLSADEQRQEAIARVGKTSIQGVQKKLSAKLKIKEGCFEIVDQNGHYILKPQSDIYPELPENEAITMTLAKTIGLEVPVHGLVYSKDNSLTYFIKRFDRIGHNKKLALEDFAQLSGEDRHTKYKSSMEKVIAIIEQFCTFPKIEFVKLFKLTLFNFLVGNEDMHLKNFSLITRDRKISISPAYDLLNSTIAQKNTKEEIALPLKGEKNNLTKSDFFNYFAVEKLGLNQNVINGIAQEFHQAIPEWRELISFSFLSQPMQEKYLQLLDQRCKRLNFFD
NZ_FJLU01000004.1	+	75	102	312	WP_013101792.1	WP_027224429.1	WP_042754550.1	12096	12320	12625	12323	12628	13563	3	3	MPTHEIANLVHYYRKQSGLSQQELAHLAGVGKTVIYDIEKGKESVRLNTLLKVLDVLNIQMKFETPFPQTTDNNS	MRKAYVSVNGIKAGILEELQSGKYQFSYFDDYHGAPVSLTMPLTNKVYDFDVFPPFFEGLLPEGIMLEALLRKYKIDKNDYFGQLIIVGQDVVGAVTIEEIR	MKRCPITYEKISDQENYSQRGLRLLSPQLKNLSPLDLSADEQRQEAIARVGKTSIQGVQKKLSAKLKIKEGCFEIVDQNGHYILKPQSDIYPELPENEAITMTLAKTIGLEVPVHGLVYSKDNSLTYFIKRFDRIGHNKKLALEDFAQLSGEDRHTKYKSSMEKVIAIIEQFCTFPKIEFVKLFKLTLFNFLVGNEDMHLKNFSLITRDRKISISPAYDLLNSTIAQKNTKEEIALPLKGEKNNLTKSDFFNYFAVEKLGLNQNVINGIAQEFHQAIPEWRELISFSFLSQPMQEKYLQLLDQRCKRLNFFD
NZ_FJLV01000003.1	+	75	102	312	WP_013101792.1	WP_027224429.1	WP_042754550.1	12102	12326	12631	12329	12634	13569	3	3	MPTHEIANLVHYYRKQSGLSQQELAHLAGVGKTVIYDIEKGKESVRLNTLLKVLDVLNIQMKFETPFPQTTDNNS	MRKAYVSVNGIKAGILEELQSGKYQFSYFDDYHGAPVSLTMPLTNKVYDFDVFPPFFEGLLPEGIMLEALLRKYKIDKNDYFGQLIIVGQDVVGAVTIEEIR	MKRCPITYEKISDQENYSQRGLRLLSPQLKNLSPLDLSADEQRQEAIARVGKTSIQGVQKKLSAKLKIKEGCFEIVDQNGHYILKPQSDIYPELPENEAITMTLAKTIGLEVPVHGLVYSKDNSLTYFIKRFDRIGHNKKLALEDFAQLSGEDRHTKYKSSMEKVIAIIEQFCTFPKIEFVKLFKLTLFNFLVGNEDMHLKNFSLITRDRKISISPAYDLLNSTIAQKNTKEEIALPLKGEKNNLTKSDFFNYFAVEKLGLNQNVINGIAQEFHQAIPEWRELISFSFLSQPMQEKYLQLLDQRCKRLNFFD
NZ_FJLW01000003.1	-	75	102	312	WP_013101792.1	WP_027224429.1	WP_042754550.1	224083	223778	222843	224310	224086	223781	3	3	MPTHEIANLVHYYRKQSGLSQQELAHLAGVGKTVIYDIEKGKESVRLNTLLKVLDVLNIQMKFETPFPQTTDNNS	MRKAYVSVNGIKAGILEELQSGKYQFSYFDDYHGAPVSLTMPLTNKVYDFDVFPPFFEGLLPEGIMLEALLRKYKIDKNDYFGQLIIVGQDVVGAVTIEEIR	MKRCPITYEKISDQENYSQRGLRLLSPQLKNLSPLDLSADEQRQEAIARVGKTSIQGVQKKLSAKLKIKEGCFEIVDQNGHYILKPQSDIYPELPENEAITMTLAKTIGLEVPVHGLVYSKDNSLTYFIKRFDRIGHNKKLALEDFAQLSGEDRHTKYKSSMEKVIAIIEQFCTFPKIEFVKLFKLTLFNFLVGNEDMHLKNFSLITRDRKISISPAYDLLNSTIAQKNTKEEIALPLKGEKNNLTKSDFFNYFAVEKLGLNQNVINGIAQEFHQAIPEWRELISFSFLSQPMQEKYLQLLDQRCKRLNFFD
NZ_FJLX01000003.1	+	75	102	312	WP_013101792.1	WP_027224429.1	WP_042754550.1	12100	12324	12629	12327	12632	13567	3	3	MPTHEIANLVHYYRKQSGLSQQELAHLAGVGKTVIYDIEKGKESVRLNTLLKVLDVLNIQMKFETPFPQTTDNNS	MRKAYVSVNGIKAGILEELQSGKYQFSYFDDYHGAPVSLTMPLTNKVYDFDVFPPFFEGLLPEGIMLEALLRKYKIDKNDYFGQLIIVGQDVVGAVTIEEIR	MKRCPITYEKISDQENYSQRGLRLLSPQLKNLSPLDLSADEQRQEAIARVGKTSIQGVQKKLSAKLKIKEGCFEIVDQNGHYILKPQSDIYPELPENEAITMTLAKTIGLEVPVHGLVYSKDNSLTYFIKRFDRIGHNKKLALEDFAQLSGEDRHTKYKSSMEKVIAIIEQFCTFPKIEFVKLFKLTLFNFLVGNEDMHLKNFSLITRDRKISISPAYDLLNSTIAQKNTKEEIALPLKGEKNNLTKSDFFNYFAVEKLGLNQNVINGIAQEFHQAIPEWRELISFSFLSQPMQEKYLQLLDQRCKRLNFFD
NZ_FJLY01000004.1	-	75	102	312	WP_013101792.1	WP_027224429.1	WP_042754550.1	224083	223778	222843	224310	224086	223781	3	3	MPTHEIANLVHYYRKQSGLSQQELAHLAGVGKTVIYDIEKGKESVRLNTLLKVLDVLNIQMKFETPFPQTTDNNS	MRKAYVSVNGIKAGILEELQSGKYQFSYFDDYHGAPVSLTMPLTNKVYDFDVFPPFFEGLLPEGIMLEALLRKYKIDKNDYFGQLIIVGQDVVGAVTIEEIR	MKRCPITYEKISDQENYSQRGLRLLSPQLKNLSPLDLSADEQRQEAIARVGKTSIQGVQKKLSAKLKIKEGCFEIVDQNGHYILKPQSDIYPELPENEAITMTLAKTIGLEVPVHGLVYSKDNSLTYFIKRFDRIGHNKKLALEDFAQLSGEDRHTKYKSSMEKVIAIIEQFCTFPKIEFVKLFKLTLFNFLVGNEDMHLKNFSLITRDRKISISPAYDLLNSTIAQKNTKEEIALPLKGEKNNLTKSDFFNYFAVEKLGLNQNVINGIAQEFHQAIPEWRELISFSFLSQPMQEKYLQLLDQRCKRLNFFD
NZ_FJLZ01000001.1	+	75	102	312	WP_013101792.1	WP_027224429.1	WP_042754550.1	12094	12318	12623	12321	12626	13561	3	3	MPTHEIANLVHYYRKQSGLSQQELAHLAGVGKTVIYDIEKGKESVRLNTLLKVLDVLNIQMKFETPFPQTTDNNS	MRKAYVSVNGIKAGILEELQSGKYQFSYFDDYHGAPVSLTMPLTNKVYDFDVFPPFFEGLLPEGIMLEALLRKYKIDKNDYFGQLIIVGQDVVGAVTIEEIR	MKRCPITYEKISDQENYSQRGLRLLSPQLKNLSPLDLSADEQRQEAIARVGKTSIQGVQKKLSAKLKIKEGCFEIVDQNGHYILKPQSDIYPELPENEAITMTLAKTIGLEVPVHGLVYSKDNSLTYFIKRFDRIGHNKKLALEDFAQLSGEDRHTKYKSSMEKVIAIIEQFCTFPKIEFVKLFKLTLFNFLVGNEDMHLKNFSLITRDRKISISPAYDLLNSTIAQKNTKEEIALPLKGEKNNLTKSDFFNYFAVEKLGLNQNVINGIAQEFHQAIPEWRELISFSFLSQPMQEKYLQLLDQRCKRLNFFD
NZ_FJMA01000004.1	-	75	102	312	WP_013101792.1	WP_027224429.1	WP_042754550.1	242875	242570	241635	243102	242878	242573	3	3	MPTHEIANLVHYYRKQSGLSQQELAHLAGVGKTVIYDIEKGKESVRLNTLLKVLDVLNIQMKFETPFPQTTDNNS	MRKAYVSVNGIKAGILEELQSGKYQFSYFDDYHGAPVSLTMPLTNKVYDFDVFPPFFEGLLPEGIMLEALLRKYKIDKNDYFGQLIIVGQDVVGAVTIEEIR	MKRCPITYEKISDQENYSQRGLRLLSPQLKNLSPLDLSADEQRQEAIARVGKTSIQGVQKKLSAKLKIKEGCFEIVDQNGHYILKPQSDIYPELPENEAITMTLAKTIGLEVPVHGLVYSKDNSLTYFIKRFDRIGHNKKLALEDFAQLSGEDRHTKYKSSMEKVIAIIEQFCTFPKIEFVKLFKLTLFNFLVGNEDMHLKNFSLITRDRKISISPAYDLLNSTIAQKNTKEEIALPLKGEKNNLTKSDFFNYFAVEKLGLNQNVINGIAQEFHQAIPEWRELISFSFLSQPMQEKYLQLLDQRCKRLNFFD
NZ_FJMB01000002.1	+	75	102	312	WP_013101792.1	WP_027224429.1	WP_042754550.1	12098	12322	12627	12325	12630	13565	3	3	MPTHEIANLVHYYRKQSGLSQQELAHLAGVGKTVIYDIEKGKESVRLNTLLKVLDVLNIQMKFETPFPQTTDNNS	MRKAYVSVNGIKAGILEELQSGKYQFSYFDDYHGAPVSLTMPLTNKVYDFDVFPPFFEGLLPEGIMLEALLRKYKIDKNDYFGQLIIVGQDVVGAVTIEEIR	MKRCPITYEKISDQENYSQRGLRLLSPQLKNLSPLDLSADEQRQEAIARVGKTSIQGVQKKLSAKLKIKEGCFEIVDQNGHYILKPQSDIYPELPENEAITMTLAKTIGLEVPVHGLVYSKDNSLTYFIKRFDRIGHNKKLALEDFAQLSGEDRHTKYKSSMEKVIAIIEQFCTFPKIEFVKLFKLTLFNFLVGNEDMHLKNFSLITRDRKISISPAYDLLNSTIAQKNTKEEIALPLKGEKNNLTKSDFFNYFAVEKLGLNQNVINGIAQEFHQAIPEWRELISFSFLSQPMQEKYLQLLDQRCKRLNFFD
NZ_FJMC01000003.1	+	75	102	312	WP_013101792.1	WP_027224429.1	WP_042754550.1	12094	12318	12623	12321	12626	13561	3	3	MPTHEIANLVHYYRKQSGLSQQELAHLAGVGKTVIYDIEKGKESVRLNTLLKVLDVLNIQMKFETPFPQTTDNNS	MRKAYVSVNGIKAGILEELQSGKYQFSYFDDYHGAPVSLTMPLTNKVYDFDVFPPFFEGLLPEGIMLEALLRKYKIDKNDYFGQLIIVGQDVVGAVTIEEIR	MKRCPITYEKISDQENYSQRGLRLLSPQLKNLSPLDLSADEQRQEAIARVGKTSIQGVQKKLSAKLKIKEGCFEIVDQNGHYILKPQSDIYPELPENEAITMTLAKTIGLEVPVHGLVYSKDNSLTYFIKRFDRIGHNKKLALEDFAQLSGEDRHTKYKSSMEKVIAIIEQFCTFPKIEFVKLFKLTLFNFLVGNEDMHLKNFSLITRDRKISISPAYDLLNSTIAQKNTKEEIALPLKGEKNNLTKSDFFNYFAVEKLGLNQNVINGIAQEFHQAIPEWRELISFSFLSQPMQEKYLQLLDQRCKRLNFFD
NZ_FJMD01000004.1	-	75	102	312	WP_013101792.1	WP_027224429.1	WP_042754550.1	224083	223778	222843	224310	224086	223781	3	3	MPTHEIANLVHYYRKQSGLSQQELAHLAGVGKTVIYDIEKGKESVRLNTLLKVLDVLNIQMKFETPFPQTTDNNS	MRKAYVSVNGIKAGILEELQSGKYQFSYFDDYHGAPVSLTMPLTNKVYDFDVFPPFFEGLLPEGIMLEALLRKYKIDKNDYFGQLIIVGQDVVGAVTIEEIR	MKRCPITYEKISDQENYSQRGLRLLSPQLKNLSPLDLSADEQRQEAIARVGKTSIQGVQKKLSAKLKIKEGCFEIVDQNGHYILKPQSDIYPELPENEAITMTLAKTIGLEVPVHGLVYSKDNSLTYFIKRFDRIGHNKKLALEDFAQLSGEDRHTKYKSSMEKVIAIIEQFCTFPKIEFVKLFKLTLFNFLVGNEDMHLKNFSLITRDRKISISPAYDLLNSTIAQKNTKEEIALPLKGEKNNLTKSDFFNYFAVEKLGLNQNVINGIAQEFHQAIPEWRELISFSFLSQPMQEKYLQLLDQRCKRLNFFD
NZ_FJME01000005.1	+	75	102	312	WP_013101792.1	WP_027224429.1	WP_042754550.1	12100	12324	12629	12327	12632	13567	3	3	MPTHEIANLVHYYRKQSGLSQQELAHLAGVGKTVIYDIEKGKESVRLNTLLKVLDVLNIQMKFETPFPQTTDNNS	MRKAYVSVNGIKAGILEELQSGKYQFSYFDDYHGAPVSLTMPLTNKVYDFDVFPPFFEGLLPEGIMLEALLRKYKIDKNDYFGQLIIVGQDVVGAVTIEEIR	MKRCPITYEKISDQENYSQRGLRLLSPQLKNLSPLDLSADEQRQEAIARVGKTSIQGVQKKLSAKLKIKEGCFEIVDQNGHYILKPQSDIYPELPENEAITMTLAKTIGLEVPVHGLVYSKDNSLTYFIKRFDRIGHNKKLALEDFAQLSGEDRHTKYKSSMEKVIAIIEQFCTFPKIEFVKLFKLTLFNFLVGNEDMHLKNFSLITRDRKISISPAYDLLNSTIAQKNTKEEIALPLKGEKNNLTKSDFFNYFAVEKLGLNQNVINGIAQEFHQAIPEWRELISFSFLSQPMQEKYLQLLDQRCKRLNFFD
NZ_FJMF01000004.1	+	75	102	312	WP_013101792.1	WP_027224429.1	WP_042754550.1	12102	12326	12631	12329	12634	13569	3	3	MPTHEIANLVHYYRKQSGLSQQELAHLAGVGKTVIYDIEKGKESVRLNTLLKVLDVLNIQMKFETPFPQTTDNNS	MRKAYVSVNGIKAGILEELQSGKYQFSYFDDYHGAPVSLTMPLTNKVYDFDVFPPFFEGLLPEGIMLEALLRKYKIDKNDYFGQLIIVGQDVVGAVTIEEIR	MKRCPITYEKISDQENYSQRGLRLLSPQLKNLSPLDLSADEQRQEAIARVGKTSIQGVQKKLSAKLKIKEGCFEIVDQNGHYILKPQSDIYPELPENEAITMTLAKTIGLEVPVHGLVYSKDNSLTYFIKRFDRIGHNKKLALEDFAQLSGEDRHTKYKSSMEKVIAIIEQFCTFPKIEFVKLFKLTLFNFLVGNEDMHLKNFSLITRDRKISISPAYDLLNSTIAQKNTKEEIALPLKGEKNNLTKSDFFNYFAVEKLGLNQNVINGIAQEFHQAIPEWRELISFSFLSQPMQEKYLQLLDQRCKRLNFFD
NZ_FJMG01000006.1	-	75	102	312	WP_013101792.1	WP_027224429.1	WP_042754550.1	224083	223778	222843	224310	224086	223781	3	3	MPTHEIANLVHYYRKQSGLSQQELAHLAGVGKTVIYDIEKGKESVRLNTLLKVLDVLNIQMKFETPFPQTTDNNS	MRKAYVSVNGIKAGILEELQSGKYQFSYFDDYHGAPVSLTMPLTNKVYDFDVFPPFFEGLLPEGIMLEALLRKYKIDKNDYFGQLIIVGQDVVGAVTIEEIR	MKRCPITYEKISDQENYSQRGLRLLSPQLKNLSPLDLSADEQRQEAIARVGKTSIQGVQKKLSAKLKIKEGCFEIVDQNGHYILKPQSDIYPELPENEAITMTLAKTIGLEVPVHGLVYSKDNSLTYFIKRFDRIGHNKKLALEDFAQLSGEDRHTKYKSSMEKVIAIIEQFCTFPKIEFVKLFKLTLFNFLVGNEDMHLKNFSLITRDRKISISPAYDLLNSTIAQKNTKEEIALPLKGEKNNLTKSDFFNYFAVEKLGLNQNVINGIAQEFHQAIPEWRELISFSFLSQPMQEKYLQLLDQRCKRLNFFD
NZ_FJMH01000004.1	+	75	102	312	WP_013101792.1	WP_027224429.1	WP_042754550.1	12096	12320	12625	12323	12628	13563	3	3	MPTHEIANLVHYYRKQSGLSQQELAHLAGVGKTVIYDIEKGKESVRLNTLLKVLDVLNIQMKFETPFPQTTDNNS	MRKAYVSVNGIKAGILEELQSGKYQFSYFDDYHGAPVSLTMPLTNKVYDFDVFPPFFEGLLPEGIMLEALLRKYKIDKNDYFGQLIIVGQDVVGAVTIEEIR	MKRCPITYEKISDQENYSQRGLRLLSPQLKNLSPLDLSADEQRQEAIARVGKTSIQGVQKKLSAKLKIKEGCFEIVDQNGHYILKPQSDIYPELPENEAITMTLAKTIGLEVPVHGLVYSKDNSLTYFIKRFDRIGHNKKLALEDFAQLSGEDRHTKYKSSMEKVIAIIEQFCTFPKIEFVKLFKLTLFNFLVGNEDMHLKNFSLITRDRKISISPAYDLLNSTIAQKNTKEEIALPLKGEKNNLTKSDFFNYFAVEKLGLNQNVINGIAQEFHQAIPEWRELISFSFLSQPMQEKYLQLLDQRCKRLNFFD
NZ_FJMI01000006.1	-	75	102	312	WP_013101792.1	WP_027224429.1	WP_042754550.1	224083	223778	222843	224310	224086	223781	3	3	MPTHEIANLVHYYRKQSGLSQQELAHLAGVGKTVIYDIEKGKESVRLNTLLKVLDVLNIQMKFETPFPQTTDNNS	MRKAYVSVNGIKAGILEELQSGKYQFSYFDDYHGAPVSLTMPLTNKVYDFDVFPPFFEGLLPEGIMLEALLRKYKIDKNDYFGQLIIVGQDVVGAVTIEEIR	MKRCPITYEKISDQENYSQRGLRLLSPQLKNLSPLDLSADEQRQEAIARVGKTSIQGVQKKLSAKLKIKEGCFEIVDQNGHYILKPQSDIYPELPENEAITMTLAKTIGLEVPVHGLVYSKDNSLTYFIKRFDRIGHNKKLALEDFAQLSGEDRHTKYKSSMEKVIAIIEQFCTFPKIEFVKLFKLTLFNFLVGNEDMHLKNFSLITRDRKISISPAYDLLNSTIAQKNTKEEIALPLKGEKNNLTKSDFFNYFAVEKLGLNQNVINGIAQEFHQAIPEWRELISFSFLSQPMQEKYLQLLDQRCKRLNFFD
NZ_FJMJ01000003.1	+	75	102	312	WP_013101792.1	WP_027224429.1	WP_042754550.1	12092	12316	12621	12319	12624	13559	3	3	MPTHEIANLVHYYRKQSGLSQQELAHLAGVGKTVIYDIEKGKESVRLNTLLKVLDVLNIQMKFETPFPQTTDNNS	MRKAYVSVNGIKAGILEELQSGKYQFSYFDDYHGAPVSLTMPLTNKVYDFDVFPPFFEGLLPEGIMLEALLRKYKIDKNDYFGQLIIVGQDVVGAVTIEEIR	MKRCPITYEKISDQENYSQRGLRLLSPQLKNLSPLDLSADEQRQEAIARVGKTSIQGVQKKLSAKLKIKEGCFEIVDQNGHYILKPQSDIYPELPENEAITMTLAKTIGLEVPVHGLVYSKDNSLTYFIKRFDRIGHNKKLALEDFAQLSGEDRHTKYKSSMEKVIAIIEQFCTFPKIEFVKLFKLTLFNFLVGNEDMHLKNFSLITRDRKISISPAYDLLNSTIAQKNTKEEIALPLKGEKNNLTKSDFFNYFAVEKLGLNQNVINGIAQEFHQAIPEWRELISFSFLSQPMQEKYLQLLDQRCKRLNFFD
NZ_FJMK01000004.1	-	75	102	312	WP_013101792.1	WP_027224429.1	WP_042754550.1	224085	223780	222845	224312	224088	223783	3	3	MPTHEIANLVHYYRKQSGLSQQELAHLAGVGKTVIYDIEKGKESVRLNTLLKVLDVLNIQMKFETPFPQTTDNNS	MRKAYVSVNGIKAGILEELQSGKYQFSYFDDYHGAPVSLTMPLTNKVYDFDVFPPFFEGLLPEGIMLEALLRKYKIDKNDYFGQLIIVGQDVVGAVTIEEIR	MKRCPITYEKISDQENYSQRGLRLLSPQLKNLSPLDLSADEQRQEAIARVGKTSIQGVQKKLSAKLKIKEGCFEIVDQNGHYILKPQSDIYPELPENEAITMTLAKTIGLEVPVHGLVYSKDNSLTYFIKRFDRIGHNKKLALEDFAQLSGEDRHTKYKSSMEKVIAIIEQFCTFPKIEFVKLFKLTLFNFLVGNEDMHLKNFSLITRDRKISISPAYDLLNSTIAQKNTKEEIALPLKGEKNNLTKSDFFNYFAVEKLGLNQNVINGIAQEFHQAIPEWRELISFSFLSQPMQEKYLQLLDQRCKRLNFFD
NZ_FJML01000002.1	+	75	102	312	WP_013101792.1	WP_027224429.1	WP_042754550.1	12101	12325	12630	12328	12633	13568	3	3	MPTHEIANLVHYYRKQSGLSQQELAHLAGVGKTVIYDIEKGKESVRLNTLLKVLDVLNIQMKFETPFPQTTDNNS	MRKAYVSVNGIKAGILEELQSGKYQFSYFDDYHGAPVSLTMPLTNKVYDFDVFPPFFEGLLPEGIMLEALLRKYKIDKNDYFGQLIIVGQDVVGAVTIEEIR	MKRCPITYEKISDQENYSQRGLRLLSPQLKNLSPLDLSADEQRQEAIARVGKTSIQGVQKKLSAKLKIKEGCFEIVDQNGHYILKPQSDIYPELPENEAITMTLAKTIGLEVPVHGLVYSKDNSLTYFIKRFDRIGHNKKLALEDFAQLSGEDRHTKYKSSMEKVIAIIEQFCTFPKIEFVKLFKLTLFNFLVGNEDMHLKNFSLITRDRKISISPAYDLLNSTIAQKNTKEEIALPLKGEKNNLTKSDFFNYFAVEKLGLNQNVINGIAQEFHQAIPEWRELISFSFLSQPMQEKYLQLLDQRCKRLNFFD
NZ_FJMM01000004.1	+	75	102	312	WP_013101792.1	WP_027224429.1	WP_042754550.1	29438	29662	29967	29665	29970	30905	3	3	MPTHEIANLVHYYRKQSGLSQQELAHLAGVGKTVIYDIEKGKESVRLNTLLKVLDVLNIQMKFETPFPQTTDNNS	MRKAYVSVNGIKAGILEELQSGKYQFSYFDDYHGAPVSLTMPLTNKVYDFDVFPPFFEGLLPEGIMLEALLRKYKIDKNDYFGQLIIVGQDVVGAVTIEEIR	MKRCPITYEKISDQENYSQRGLRLLSPQLKNLSPLDLSADEQRQEAIARVGKTSIQGVQKKLSAKLKIKEGCFEIVDQNGHYILKPQSDIYPELPENEAITMTLAKTIGLEVPVHGLVYSKDNSLTYFIKRFDRIGHNKKLALEDFAQLSGEDRHTKYKSSMEKVIAIIEQFCTFPKIEFVKLFKLTLFNFLVGNEDMHLKNFSLITRDRKISISPAYDLLNSTIAQKNTKEEIALPLKGEKNNLTKSDFFNYFAVEKLGLNQNVINGIAQEFHQAIPEWRELISFSFLSQPMQEKYLQLLDQRCKRLNFFD
NZ_FJMN01000004.1	+	75	102	312	WP_013101792.1	WP_027224429.1	WP_042754550.1	12094	12318	12623	12321	12626	13561	3	3	MPTHEIANLVHYYRKQSGLSQQELAHLAGVGKTVIYDIEKGKESVRLNTLLKVLDVLNIQMKFETPFPQTTDNNS	MRKAYVSVNGIKAGILEELQSGKYQFSYFDDYHGAPVSLTMPLTNKVYDFDVFPPFFEGLLPEGIMLEALLRKYKIDKNDYFGQLIIVGQDVVGAVTIEEIR	MKRCPITYEKISDQENYSQRGLRLLSPQLKNLSPLDLSADEQRQEAIARVGKTSIQGVQKKLSAKLKIKEGCFEIVDQNGHYILKPQSDIYPELPENEAITMTLAKTIGLEVPVHGLVYSKDNSLTYFIKRFDRIGHNKKLALEDFAQLSGEDRHTKYKSSMEKVIAIIEQFCTFPKIEFVKLFKLTLFNFLVGNEDMHLKNFSLITRDRKISISPAYDLLNSTIAQKNTKEEIALPLKGEKNNLTKSDFFNYFAVEKLGLNQNVINGIAQEFHQAIPEWRELISFSFLSQPMQEKYLQLLDQRCKRLNFFD
NZ_FJMO01000001.1	-	75	102	312	WP_013101792.1	WP_027224429.1	WP_042754550.1	456636	456331	455396	456863	456639	456334	3	3	MPTHEIANLVHYYRKQSGLSQQELAHLAGVGKTVIYDIEKGKESVRLNTLLKVLDVLNIQMKFETPFPQTTDNNS	MRKAYVSVNGIKAGILEELQSGKYQFSYFDDYHGAPVSLTMPLTNKVYDFDVFPPFFEGLLPEGIMLEALLRKYKIDKNDYFGQLIIVGQDVVGAVTIEEIR	MKRCPITYEKISDQENYSQRGLRLLSPQLKNLSPLDLSADEQRQEAIARVGKTSIQGVQKKLSAKLKIKEGCFEIVDQNGHYILKPQSDIYPELPENEAITMTLAKTIGLEVPVHGLVYSKDNSLTYFIKRFDRIGHNKKLALEDFAQLSGEDRHTKYKSSMEKVIAIIEQFCTFPKIEFVKLFKLTLFNFLVGNEDMHLKNFSLITRDRKISISPAYDLLNSTIAQKNTKEEIALPLKGEKNNLTKSDFFNYFAVEKLGLNQNVINGIAQEFHQAIPEWRELISFSFLSQPMQEKYLQLLDQRCKRLNFFD
NZ_FJMP01000003.1	-	75	102	312	WP_013101792.1	WP_027224429.1	WP_042754550.1	224083	223778	222843	224310	224086	223781	3	3	MPTHEIANLVHYYRKQSGLSQQELAHLAGVGKTVIYDIEKGKESVRLNTLLKVLDVLNIQMKFETPFPQTTDNNS	MRKAYVSVNGIKAGILEELQSGKYQFSYFDDYHGAPVSLTMPLTNKVYDFDVFPPFFEGLLPEGIMLEALLRKYKIDKNDYFGQLIIVGQDVVGAVTIEEIR	MKRCPITYEKISDQENYSQRGLRLLSPQLKNLSPLDLSADEQRQEAIARVGKTSIQGVQKKLSAKLKIKEGCFEIVDQNGHYILKPQSDIYPELPENEAITMTLAKTIGLEVPVHGLVYSKDNSLTYFIKRFDRIGHNKKLALEDFAQLSGEDRHTKYKSSMEKVIAIIEQFCTFPKIEFVKLFKLTLFNFLVGNEDMHLKNFSLITRDRKISISPAYDLLNSTIAQKNTKEEIALPLKGEKNNLTKSDFFNYFAVEKLGLNQNVINGIAQEFHQAIPEWRELISFSFLSQPMQEKYLQLLDQRCKRLNFFD
NZ_LOLR01000083.1	-	75	102	312	WP_013101792.1	WP_027224429.1	WP_042754550.1	43558	43253	42318	43785	43561	43256	3	3	MPTHEIANLVHYYRKQSGLSQQELAHLAGVGKTVIYDIEKGKESVRLNTLLKVLDVLNIQMKFETPFPQTTDNNS	MRKAYVSVNGIKAGILEELQSGKYQFSYFDDYHGAPVSLTMPLTNKVYDFDVFPPFFEGLLPEGIMLEALLRKYKIDKNDYFGQLIIVGQDVVGAVTIEEIR	MKRCPITYEKISDQENYSQRGLRLLSPQLKNLSPLDLSADEQRQEAIARVGKTSIQGVQKKLSAKLKIKEGCFEIVDQNGHYILKPQSDIYPELPENEAITMTLAKTIGLEVPVHGLVYSKDNSLTYFIKRFDRIGHNKKLALEDFAQLSGEDRHTKYKSSMEKVIAIIEQFCTFPKIEFVKLFKLTLFNFLVGNEDMHLKNFSLITRDRKISISPAYDLLNSTIAQKNTKEEIALPLKGEKNNLTKSDFFNYFAVEKLGLNQNVINGIAQEFHQAIPEWRELISFSFLSQPMQEKYLQLLDQRCKRLNFFD
NZ_LOLS01000039.1	+	75	102	312	WP_013101792.1	WP_027224429.1	WP_042754550.1	276	500	805	503	808	1743	3	3	MPTHEIANLVHYYRKQSGLSQQELAHLAGVGKTVIYDIEKGKESVRLNTLLKVLDVLNIQMKFETPFPQTTDNNS	MRKAYVSVNGIKAGILEELQSGKYQFSYFDDYHGAPVSLTMPLTNKVYDFDVFPPFFEGLLPEGIMLEALLRKYKIDKNDYFGQLIIVGQDVVGAVTIEEIR	MKRCPITYEKISDQENYSQRGLRLLSPQLKNLSPLDLSADEQRQEAIARVGKTSIQGVQKKLSAKLKIKEGCFEIVDQNGHYILKPQSDIYPELPENEAITMTLAKTIGLEVPVHGLVYSKDNSLTYFIKRFDRIGHNKKLALEDFAQLSGEDRHTKYKSSMEKVIAIIEQFCTFPKIEFVKLFKLTLFNFLVGNEDMHLKNFSLITRDRKISISPAYDLLNSTIAQKNTKEEIALPLKGEKNNLTKSDFFNYFAVEKLGLNQNVINGIAQEFHQAIPEWRELISFSFLSQPMQEKYLQLLDQRCKRLNFFD
NZ_RBFU01000009.1	-	75	102	312	WP_013101792.1	WP_027224429.1	WP_042754550.1	140234	139929	138994	140461	140237	139932	3	3	MPTHEIANLVHYYRKQSGLSQQELAHLAGVGKTVIYDIEKGKESVRLNTLLKVLDVLNIQMKFETPFPQTTDNNS	MRKAYVSVNGIKAGILEELQSGKYQFSYFDDYHGAPVSLTMPLTNKVYDFDVFPPFFEGLLPEGIMLEALLRKYKIDKNDYFGQLIIVGQDVVGAVTIEEIR	MKRCPITYEKISDQENYSQRGLRLLSPQLKNLSPLDLSADEQRQEAIARVGKTSIQGVQKKLSAKLKIKEGCFEIVDQNGHYILKPQSDIYPELPENEAITMTLAKTIGLEVPVHGLVYSKDNSLTYFIKRFDRIGHNKKLALEDFAQLSGEDRHTKYKSSMEKVIAIIEQFCTFPKIEFVKLFKLTLFNFLVGNEDMHLKNFSLITRDRKISISPAYDLLNSTIAQKNTKEEIALPLKGEKNNLTKSDFFNYFAVEKLGLNQNVINGIAQEFHQAIPEWRELISFSFLSQPMQEKYLQLLDQRCKRLNFFD
NZ_RBFV01000015.1	-	75	102	312	WP_013101792.1	WP_027224429.1	WP_042754550.1	53878	53573	52638	54105	53881	53576	3	3	MPTHEIANLVHYYRKQSGLSQQELAHLAGVGKTVIYDIEKGKESVRLNTLLKVLDVLNIQMKFETPFPQTTDNNS	MRKAYVSVNGIKAGILEELQSGKYQFSYFDDYHGAPVSLTMPLTNKVYDFDVFPPFFEGLLPEGIMLEALLRKYKIDKNDYFGQLIIVGQDVVGAVTIEEIR	MKRCPITYEKISDQENYSQRGLRLLSPQLKNLSPLDLSADEQRQEAIARVGKTSIQGVQKKLSAKLKIKEGCFEIVDQNGHYILKPQSDIYPELPENEAITMTLAKTIGLEVPVHGLVYSKDNSLTYFIKRFDRIGHNKKLALEDFAQLSGEDRHTKYKSSMEKVIAIIEQFCTFPKIEFVKLFKLTLFNFLVGNEDMHLKNFSLITRDRKISISPAYDLLNSTIAQKNTKEEIALPLKGEKNNLTKSDFFNYFAVEKLGLNQNVINGIAQEFHQAIPEWRELISFSFLSQPMQEKYLQLLDQRCKRLNFFD
NZ_CP021269.1	+	75	102	310	WP_013101792.1	WP_027224429.1	WP_027224428.1	2667507	2667731	2668036	2667734	2668039	2668968	3	3	MPTHEIANLVHYYRKQSGLSQQELAHLAGVGKTVIYDIEKGKESVRLNTLLKVLDVLNIQMKFETPFPQTTDNNS	MRKAYVSVNGIKAGILEELQSGKYQFSYFDDYHGAPVSLTMPLTNKVYDFDVFPPFFEGLLPEGIMLEALLRKYKIDKNDYFGQLIIVGQDVVGAVTIEEIR	MKRCPITYEKISDQENYSQRGLRLLSPQLKNLSPLDLSADEQRQEAIARVGKMSIQGVQKKLSAKLKIKEGSFEIVDQNGHYILKPQSDIYPELPENEAITMTLAKTIGLEVPVHGLVYSKDNSLTYFIKRFDRIGHNKKLALEDFAQLSGEDRHTKYKSSMEKVIAIIEQFCTFPKIEFVKLFKLTLFNFLVGNEDMHLKNFSLITRDRKISISPAYDLLNSTIAQKNTKEEIALPLKGKKNNLTKSDFLNYFAVEKLGLNQNVINGIAQEFHQAIPEWRELISFSFLSQPMQEKYLQLLDQRCKRLNF
NZ_JFIN01000026.1	-	75	102	310	WP_013101792.1	WP_027224429.1	WP_027224428.1	35327	35022	34093	35554	35330	35025	3	3	MPTHEIANLVHYYRKQSGLSQQELAHLAGVGKTVIYDIEKGKESVRLNTLLKVLDVLNIQMKFETPFPQTTDNNS	MRKAYVSVNGIKAGILEELQSGKYQFSYFDDYHGAPVSLTMPLTNKVYDFDVFPPFFEGLLPEGIMLEALLRKYKIDKNDYFGQLIIVGQDVVGAVTIEEIR	MKRCPITYEKISDQENYSQRGLRLLSPQLKNLSPLDLSADEQRQEAIARVGKMSIQGVQKKLSAKLKIKEGSFEIVDQNGHYILKPQSDIYPELPENEAITMTLAKTIGLEVPVHGLVYSKDNSLTYFIKRFDRIGHNKKLALEDFAQLSGEDRHTKYKSSMEKVIAIIEQFCTFPKIEFVKLFKLTLFNFLVGNEDMHLKNFSLITRDRKISISPAYDLLNSTIAQKNTKEEIALPLKGKKNNLTKSDFLNYFAVEKLGLNQNVINGIAQEFHQAIPEWRELISFSFLSQPMQEKYLQLLDQRCKRLNF
NZ_BBUG01000038.1	+	75	102	310	WP_013101792.1	WP_027224429.1	WP_027224428.1	29989	30213	30518	30216	30521	31450	3	3	MPTHEIANLVHYYRKQSGLSQQELAHLAGVGKTVIYDIEKGKESVRLNTLLKVLDVLNIQMKFETPFPQTTDNNS	MRKAYVSVNGIKAGILEELQSGKYQFSYFDDYHGAPVSLTMPLTNKVYDFDVFPPFFEGLLPEGIMLEALLRKYKIDKNDYFGQLIIVGQDVVGAVTIEEIR	MKRCPITYEKISDQENYSQRGLRLLSPQLKNLSPLDLSADEQRQEAIARVGKMSIQGVQKKLSAKLKIKEGSFEIVDQNGHYILKPQSDIYPELPENEAITMTLAKTIGLEVPVHGLVYSKDNSLTYFIKRFDRIGHNKKLALEDFAQLSGEDRHTKYKSSMEKVIAIIEQFCTFPKIEFVKLFKLTLFNFLVGNEDMHLKNFSLITRDRKISISPAYDLLNSTIAQKNTKEEIALPLKGKKNNLTKSDFLNYFAVEKLGLNQNVINGIAQEFHQAIPEWRELISFSFLSQPMQEKYLQLLDQRCKRLNF
NZ_BBUH01000038.1	+	75	102	310	WP_013101792.1	WP_027224429.1	WP_027224428.1	29989	30213	30518	30216	30521	31450	3	3	MPTHEIANLVHYYRKQSGLSQQELAHLAGVGKTVIYDIEKGKESVRLNTLLKVLDVLNIQMKFETPFPQTTDNNS	MRKAYVSVNGIKAGILEELQSGKYQFSYFDDYHGAPVSLTMPLTNKVYDFDVFPPFFEGLLPEGIMLEALLRKYKIDKNDYFGQLIIVGQDVVGAVTIEEIR	MKRCPITYEKISDQENYSQRGLRLLSPQLKNLSPLDLSADEQRQEAIARVGKMSIQGVQKKLSAKLKIKEGSFEIVDQNGHYILKPQSDIYPELPENEAITMTLAKTIGLEVPVHGLVYSKDNSLTYFIKRFDRIGHNKKLALEDFAQLSGEDRHTKYKSSMEKVIAIIEQFCTFPKIEFVKLFKLTLFNFLVGNEDMHLKNFSLITRDRKISISPAYDLLNSTIAQKNTKEEIALPLKGKKNNLTKSDFLNYFAVEKLGLNQNVINGIAQEFHQAIPEWRELISFSFLSQPMQEKYLQLLDQRCKRLNF
NZ_CP014759.1	+	75	102	310	WP_013101792.1	WP_027224429.1	WP_027224428.1	2714691	2714915	2715220	2714918	2715223	2716152	3	3	MPTHEIANLVHYYRKQSGLSQQELAHLAGVGKTVIYDIEKGKESVRLNTLLKVLDVLNIQMKFETPFPQTTDNNS	MRKAYVSVNGIKAGILEELQSGKYQFSYFDDYHGAPVSLTMPLTNKVYDFDVFPPFFEGLLPEGIMLEALLRKYKIDKNDYFGQLIIVGQDVVGAVTIEEIR	MKRCPITYEKISDQENYSQRGLRLLSPQLKNLSPLDLSADEQRQEAIARVGKMSIQGVQKKLSAKLKIKEGSFEIVDQNGHYILKPQSDIYPELPENEAITMTLAKTIGLEVPVHGLVYSKDNSLTYFIKRFDRIGHNKKLALEDFAQLSGEDRHTKYKSSMEKVIAIIEQFCTFPKIEFVKLFKLTLFNFLVGNEDMHLKNFSLITRDRKISISPAYDLLNSTIAQKNTKEEIALPLKGKKNNLTKSDFLNYFAVEKLGLNQNVINGIAQEFHQAIPEWRELISFSFLSQPMQEKYLQLLDQRCKRLNF
NZ_CP014760.1	+	75	102	310	WP_013101792.1	WP_027224429.1	WP_027224428.1	2714693	2714917	2715222	2714920	2715225	2716154	3	3	MPTHEIANLVHYYRKQSGLSQQELAHLAGVGKTVIYDIEKGKESVRLNTLLKVLDVLNIQMKFETPFPQTTDNNS	MRKAYVSVNGIKAGILEELQSGKYQFSYFDDYHGAPVSLTMPLTNKVYDFDVFPPFFEGLLPEGIMLEALLRKYKIDKNDYFGQLIIVGQDVVGAVTIEEIR	MKRCPITYEKISDQENYSQRGLRLLSPQLKNLSPLDLSADEQRQEAIARVGKMSIQGVQKKLSAKLKIKEGSFEIVDQNGHYILKPQSDIYPELPENEAITMTLAKTIGLEVPVHGLVYSKDNSLTYFIKRFDRIGHNKKLALEDFAQLSGEDRHTKYKSSMEKVIAIIEQFCTFPKIEFVKLFKLTLFNFLVGNEDMHLKNFSLITRDRKISISPAYDLLNSTIAQKNTKEEIALPLKGKKNNLTKSDFLNYFAVEKLGLNQNVINGIAQEFHQAIPEWRELISFSFLSQPMQEKYLQLLDQRCKRLNF
NZ_CP015342.1	+	75	102	310	WP_013101792.1	WP_027224429.1	WP_027224428.1	2714145	2714369	2714674	2714372	2714677	2715606	3	3	MPTHEIANLVHYYRKQSGLSQQELAHLAGVGKTVIYDIEKGKESVRLNTLLKVLDVLNIQMKFETPFPQTTDNNS	MRKAYVSVNGIKAGILEELQSGKYQFSYFDDYHGAPVSLTMPLTNKVYDFDVFPPFFEGLLPEGIMLEALLRKYKIDKNDYFGQLIIVGQDVVGAVTIEEIR	MKRCPITYEKISDQENYSQRGLRLLSPQLKNLSPLDLSADEQRQEAIARVGKMSIQGVQKKLSAKLKIKEGSFEIVDQNGHYILKPQSDIYPELPENEAITMTLAKTIGLEVPVHGLVYSKDNSLTYFIKRFDRIGHNKKLALEDFAQLSGEDRHTKYKSSMEKVIAIIEQFCTFPKIEFVKLFKLTLFNFLVGNEDMHLKNFSLITRDRKISISPAYDLLNSTIAQKNTKEEIALPLKGKKNNLTKSDFLNYFAVEKLGLNQNVINGIAQEFHQAIPEWRELISFSFLSQPMQEKYLQLLDQRCKRLNF
NZ_CP015343.1	+	75	102	310	WP_013101792.1	WP_027224429.1	WP_027224428.1	2714676	2714900	2715205	2714903	2715208	2716137	3	3	MPTHEIANLVHYYRKQSGLSQQELAHLAGVGKTVIYDIEKGKESVRLNTLLKVLDVLNIQMKFETPFPQTTDNNS	MRKAYVSVNGIKAGILEELQSGKYQFSYFDDYHGAPVSLTMPLTNKVYDFDVFPPFFEGLLPEGIMLEALLRKYKIDKNDYFGQLIIVGQDVVGAVTIEEIR	MKRCPITYEKISDQENYSQRGLRLLSPQLKNLSPLDLSADEQRQEAIARVGKMSIQGVQKKLSAKLKIKEGSFEIVDQNGHYILKPQSDIYPELPENEAITMTLAKTIGLEVPVHGLVYSKDNSLTYFIKRFDRIGHNKKLALEDFAQLSGEDRHTKYKSSMEKVIAIIEQFCTFPKIEFVKLFKLTLFNFLVGNEDMHLKNFSLITRDRKISISPAYDLLNSTIAQKNTKEEIALPLKGKKNNLTKSDFLNYFAVEKLGLNQNVINGIAQEFHQAIPEWRELISFSFLSQPMQEKYLQLLDQRCKRLNF
NZ_CP015344.1	+	75	102	310	WP_013101792.1	WP_027224429.1	WP_027224428.1	2724928	2725152	2725457	2725155	2725460	2726389	3	3	MPTHEIANLVHYYRKQSGLSQQELAHLAGVGKTVIYDIEKGKESVRLNTLLKVLDVLNIQMKFETPFPQTTDNNS	MRKAYVSVNGIKAGILEELQSGKYQFSYFDDYHGAPVSLTMPLTNKVYDFDVFPPFFEGLLPEGIMLEALLRKYKIDKNDYFGQLIIVGQDVVGAVTIEEIR	MKRCPITYEKISDQENYSQRGLRLLSPQLKNLSPLDLSADEQRQEAIARVGKMSIQGVQKKLSAKLKIKEGSFEIVDQNGHYILKPQSDIYPELPENEAITMTLAKTIGLEVPVHGLVYSKDNSLTYFIKRFDRIGHNKKLALEDFAQLSGEDRHTKYKSSMEKVIAIIEQFCTFPKIEFVKLFKLTLFNFLVGNEDMHLKNFSLITRDRKISISPAYDLLNSTIAQKNTKEEIALPLKGKKNNLTKSDFLNYFAVEKLGLNQNVINGIAQEFHQAIPEWRELISFSFLSQPMQEKYLQLLDQRCKRLNF
NZ_CP082848.1	+	75	102	310	WP_013101792.1	WP_027224429.1	WP_027224428.1	3121586	3121810	3122115	3121813	3122118	3123047	3	3	MPTHEIANLVHYYRKQSGLSQQELAHLAGVGKTVIYDIEKGKESVRLNTLLKVLDVLNIQMKFETPFPQTTDNNS	MRKAYVSVNGIKAGILEELQSGKYQFSYFDDYHGAPVSLTMPLTNKVYDFDVFPPFFEGLLPEGIMLEALLRKYKIDKNDYFGQLIIVGQDVVGAVTIEEIR	MKRCPITYEKISDQENYSQRGLRLLSPQLKNLSPLDLSADEQRQEAIARVGKMSIQGVQKKLSAKLKIKEGSFEIVDQNGHYILKPQSDIYPELPENEAITMTLAKTIGLEVPVHGLVYSKDNSLTYFIKRFDRIGHNKKLALEDFAQLSGEDRHTKYKSSMEKVIAIIEQFCTFPKIEFVKLFKLTLFNFLVGNEDMHLKNFSLITRDRKISISPAYDLLNSTIAQKNTKEEIALPLKGKKNNLTKSDFLNYFAVEKLGLNQNVINGIAQEFHQAIPEWRELISFSFLSQPMQEKYLQLLDQRCKRLNF
NZ_FJDN01000012.1	-	75	102	310	WP_013101792.1	WP_027224429.1	WP_027224428.1	75263	74958	74029	75490	75266	74961	3	3	MPTHEIANLVHYYRKQSGLSQQELAHLAGVGKTVIYDIEKGKESVRLNTLLKVLDVLNIQMKFETPFPQTTDNNS	MRKAYVSVNGIKAGILEELQSGKYQFSYFDDYHGAPVSLTMPLTNKVYDFDVFPPFFEGLLPEGIMLEALLRKYKIDKNDYFGQLIIVGQDVVGAVTIEEIR	MKRCPITYEKISDQENYSQRGLRLLSPQLKNLSPLDLSADEQRQEAIARVGKMSIQGVQKKLSAKLKIKEGSFEIVDQNGHYILKPQSDIYPELPENEAITMTLAKTIGLEVPVHGLVYSKDNSLTYFIKRFDRIGHNKKLALEDFAQLSGEDRHTKYKSSMEKVIAIIEQFCTFPKIEFVKLFKLTLFNFLVGNEDMHLKNFSLITRDRKISISPAYDLLNSTIAQKNTKEEIALPLKGKKNNLTKSDFLNYFAVEKLGLNQNVINGIAQEFHQAIPEWRELISFSFLSQPMQEKYLQLLDQRCKRLNF
NZ_FJDO01000011.1	-	75	102	310	WP_013101792.1	WP_027224429.1	WP_027224428.1	77294	76989	76060	77521	77297	76992	3	3	MPTHEIANLVHYYRKQSGLSQQELAHLAGVGKTVIYDIEKGKESVRLNTLLKVLDVLNIQMKFETPFPQTTDNNS	MRKAYVSVNGIKAGILEELQSGKYQFSYFDDYHGAPVSLTMPLTNKVYDFDVFPPFFEGLLPEGIMLEALLRKYKIDKNDYFGQLIIVGQDVVGAVTIEEIR	MKRCPITYEKISDQENYSQRGLRLLSPQLKNLSPLDLSADEQRQEAIARVGKMSIQGVQKKLSAKLKIKEGSFEIVDQNGHYILKPQSDIYPELPENEAITMTLAKTIGLEVPVHGLVYSKDNSLTYFIKRFDRIGHNKKLALEDFAQLSGEDRHTKYKSSMEKVIAIIEQFCTFPKIEFVKLFKLTLFNFLVGNEDMHLKNFSLITRDRKISISPAYDLLNSTIAQKNTKEEIALPLKGKKNNLTKSDFLNYFAVEKLGLNQNVINGIAQEFHQAIPEWRELISFSFLSQPMQEKYLQLLDQRCKRLNF
NZ_LAXY01000015.1	+	75	102	310	WP_013101792.1	WP_027224429.1	WP_027224428.1	25759	25983	26288	25986	26291	27220	3	3	MPTHEIANLVHYYRKQSGLSQQELAHLAGVGKTVIYDIEKGKESVRLNTLLKVLDVLNIQMKFETPFPQTTDNNS	MRKAYVSVNGIKAGILEELQSGKYQFSYFDDYHGAPVSLTMPLTNKVYDFDVFPPFFEGLLPEGIMLEALLRKYKIDKNDYFGQLIIVGQDVVGAVTIEEIR	MKRCPITYEKISDQENYSQRGLRLLSPQLKNLSPLDLSADEQRQEAIARVGKMSIQGVQKKLSAKLKIKEGSFEIVDQNGHYILKPQSDIYPELPENEAITMTLAKTIGLEVPVHGLVYSKDNSLTYFIKRFDRIGHNKKLALEDFAQLSGEDRHTKYKSSMEKVIAIIEQFCTFPKIEFVKLFKLTLFNFLVGNEDMHLKNFSLITRDRKISISPAYDLLNSTIAQKNTKEEIALPLKGKKNNLTKSDFLNYFAVEKLGLNQNVINGIAQEFHQAIPEWRELISFSFLSQPMQEKYLQLLDQRCKRLNF
NZ_LBAB01000018.1	-	75	102	310	WP_013101792.1	WP_027224429.1	WP_027224428.1	76702	76397	75468	76929	76705	76400	3	3	MPTHEIANLVHYYRKQSGLSQQELAHLAGVGKTVIYDIEKGKESVRLNTLLKVLDVLNIQMKFETPFPQTTDNNS	MRKAYVSVNGIKAGILEELQSGKYQFSYFDDYHGAPVSLTMPLTNKVYDFDVFPPFFEGLLPEGIMLEALLRKYKIDKNDYFGQLIIVGQDVVGAVTIEEIR	MKRCPITYEKISDQENYSQRGLRLLSPQLKNLSPLDLSADEQRQEAIARVGKMSIQGVQKKLSAKLKIKEGSFEIVDQNGHYILKPQSDIYPELPENEAITMTLAKTIGLEVPVHGLVYSKDNSLTYFIKRFDRIGHNKKLALEDFAQLSGEDRHTKYKSSMEKVIAIIEQFCTFPKIEFVKLFKLTLFNFLVGNEDMHLKNFSLITRDRKISISPAYDLLNSTIAQKNTKEEIALPLKGKKNNLTKSDFLNYFAVEKLGLNQNVINGIAQEFHQAIPEWRELISFSFLSQPMQEKYLQLLDQRCKRLNF
NZ_LBAE01000016.1	+	75	102	310	WP_013101792.1	WP_027224429.1	WP_027224428.1	29938	30162	30467	30165	30470	31399	3	3	MPTHEIANLVHYYRKQSGLSQQELAHLAGVGKTVIYDIEKGKESVRLNTLLKVLDVLNIQMKFETPFPQTTDNNS	MRKAYVSVNGIKAGILEELQSGKYQFSYFDDYHGAPVSLTMPLTNKVYDFDVFPPFFEGLLPEGIMLEALLRKYKIDKNDYFGQLIIVGQDVVGAVTIEEIR	MKRCPITYEKISDQENYSQRGLRLLSPQLKNLSPLDLSADEQRQEAIARVGKMSIQGVQKKLSAKLKIKEGSFEIVDQNGHYILKPQSDIYPELPENEAITMTLAKTIGLEVPVHGLVYSKDNSLTYFIKRFDRIGHNKKLALEDFAQLSGEDRHTKYKSSMEKVIAIIEQFCTFPKIEFVKLFKLTLFNFLVGNEDMHLKNFSLITRDRKISISPAYDLLNSTIAQKNTKEEIALPLKGKKNNLTKSDFLNYFAVEKLGLNQNVINGIAQEFHQAIPEWRELISFSFLSQPMQEKYLQLLDQRCKRLNF
NZ_LBAG01000016.1	+	75	102	310	WP_013101792.1	WP_027224429.1	WP_027224428.1	29930	30154	30459	30157	30462	31391	3	3	MPTHEIANLVHYYRKQSGLSQQELAHLAGVGKTVIYDIEKGKESVRLNTLLKVLDVLNIQMKFETPFPQTTDNNS	MRKAYVSVNGIKAGILEELQSGKYQFSYFDDYHGAPVSLTMPLTNKVYDFDVFPPFFEGLLPEGIMLEALLRKYKIDKNDYFGQLIIVGQDVVGAVTIEEIR	MKRCPITYEKISDQENYSQRGLRLLSPQLKNLSPLDLSADEQRQEAIARVGKMSIQGVQKKLSAKLKIKEGSFEIVDQNGHYILKPQSDIYPELPENEAITMTLAKTIGLEVPVHGLVYSKDNSLTYFIKRFDRIGHNKKLALEDFAQLSGEDRHTKYKSSMEKVIAIIEQFCTFPKIEFVKLFKLTLFNFLVGNEDMHLKNFSLITRDRKISISPAYDLLNSTIAQKNTKEEIALPLKGKKNNLTKSDFLNYFAVEKLGLNQNVINGIAQEFHQAIPEWRELISFSFLSQPMQEKYLQLLDQRCKRLNF
NZ_LBAH01000018.1	-	75	102	310	WP_013101792.1	WP_027224429.1	WP_027224428.1	35353	35048	34119	35580	35356	35051	3	3	MPTHEIANLVHYYRKQSGLSQQELAHLAGVGKTVIYDIEKGKESVRLNTLLKVLDVLNIQMKFETPFPQTTDNNS	MRKAYVSVNGIKAGILEELQSGKYQFSYFDDYHGAPVSLTMPLTNKVYDFDVFPPFFEGLLPEGIMLEALLRKYKIDKNDYFGQLIIVGQDVVGAVTIEEIR	MKRCPITYEKISDQENYSQRGLRLLSPQLKNLSPLDLSADEQRQEAIARVGKMSIQGVQKKLSAKLKIKEGSFEIVDQNGHYILKPQSDIYPELPENEAITMTLAKTIGLEVPVHGLVYSKDNSLTYFIKRFDRIGHNKKLALEDFAQLSGEDRHTKYKSSMEKVIAIIEQFCTFPKIEFVKLFKLTLFNFLVGNEDMHLKNFSLITRDRKISISPAYDLLNSTIAQKNTKEEIALPLKGKKNNLTKSDFLNYFAVEKLGLNQNVINGIAQEFHQAIPEWRELISFSFLSQPMQEKYLQLLDQRCKRLNF
NZ_LBAQ01000013.1	+	75	102	310	WP_013101792.1	WP_027224429.1	WP_027224428.1	5307	5531	5836	5534	5839	6768	3	3	MPTHEIANLVHYYRKQSGLSQQELAHLAGVGKTVIYDIEKGKESVRLNTLLKVLDVLNIQMKFETPFPQTTDNNS	MRKAYVSVNGIKAGILEELQSGKYQFSYFDDYHGAPVSLTMPLTNKVYDFDVFPPFFEGLLPEGIMLEALLRKYKIDKNDYFGQLIIVGQDVVGAVTIEEIR	MKRCPITYEKISDQENYSQRGLRLLSPQLKNLSPLDLSADEQRQEAIARVGKMSIQGVQKKLSAKLKIKEGSFEIVDQNGHYILKPQSDIYPELPENEAITMTLAKTIGLEVPVHGLVYSKDNSLTYFIKRFDRIGHNKKLALEDFAQLSGEDRHTKYKSSMEKVIAIIEQFCTFPKIEFVKLFKLTLFNFLVGNEDMHLKNFSLITRDRKISISPAYDLLNSTIAQKNTKEEIALPLKGKKNNLTKSDFLNYFAVEKLGLNQNVINGIAQEFHQAIPEWRELISFSFLSQPMQEKYLQLLDQRCKRLNF
NZ_LOME01000484.1	+	75	102	310	WP_013101792.1	WP_027224429.1	WP_027224428.1	46	270	575	273	578	1507	3	3	MPTHEIANLVHYYRKQSGLSQQELAHLAGVGKTVIYDIEKGKESVRLNTLLKVLDVLNIQMKFETPFPQTTDNNS	MRKAYVSVNGIKAGILEELQSGKYQFSYFDDYHGAPVSLTMPLTNKVYDFDVFPPFFEGLLPEGIMLEALLRKYKIDKNDYFGQLIIVGQDVVGAVTIEEIR	MKRCPITYEKISDQENYSQRGLRLLSPQLKNLSPLDLSADEQRQEAIARVGKMSIQGVQKKLSAKLKIKEGSFEIVDQNGHYILKPQSDIYPELPENEAITMTLAKTIGLEVPVHGLVYSKDNSLTYFIKRFDRIGHNKKLALEDFAQLSGEDRHTKYKSSMEKVIAIIEQFCTFPKIEFVKLFKLTLFNFLVGNEDMHLKNFSLITRDRKISISPAYDLLNSTIAQKNTKEEIALPLKGKKNNLTKSDFLNYFAVEKLGLNQNVINGIAQEFHQAIPEWRELISFSFLSQPMQEKYLQLLDQRCKRLNF
NZ_LOMF01000529.1	-	75	102	310	WP_013101792.1	WP_027224429.1	WP_027224428.1	8640	8335	7406	8867	8643	8338	3	3	MPTHEIANLVHYYRKQSGLSQQELAHLAGVGKTVIYDIEKGKESVRLNTLLKVLDVLNIQMKFETPFPQTTDNNS	MRKAYVSVNGIKAGILEELQSGKYQFSYFDDYHGAPVSLTMPLTNKVYDFDVFPPFFEGLLPEGIMLEALLRKYKIDKNDYFGQLIIVGQDVVGAVTIEEIR	MKRCPITYEKISDQENYSQRGLRLLSPQLKNLSPLDLSADEQRQEAIARVGKMSIQGVQKKLSAKLKIKEGSFEIVDQNGHYILKPQSDIYPELPENEAITMTLAKTIGLEVPVHGLVYSKDNSLTYFIKRFDRIGHNKKLALEDFAQLSGEDRHTKYKSSMEKVIAIIEQFCTFPKIEFVKLFKLTLFNFLVGNEDMHLKNFSLITRDRKISISPAYDLLNSTIAQKNTKEEIALPLKGKKNNLTKSDFLNYFAVEKLGLNQNVINGIAQEFHQAIPEWRELISFSFLSQPMQEKYLQLLDQRCKRLNF
NZ_LOMG01000628.1	+	75	102	310	WP_013101792.1	WP_027224429.1	WP_027224428.1	179	403	708	406	711	1640	3	3	MPTHEIANLVHYYRKQSGLSQQELAHLAGVGKTVIYDIEKGKESVRLNTLLKVLDVLNIQMKFETPFPQTTDNNS	MRKAYVSVNGIKAGILEELQSGKYQFSYFDDYHGAPVSLTMPLTNKVYDFDVFPPFFEGLLPEGIMLEALLRKYKIDKNDYFGQLIIVGQDVVGAVTIEEIR	MKRCPITYEKISDQENYSQRGLRLLSPQLKNLSPLDLSADEQRQEAIARVGKMSIQGVQKKLSAKLKIKEGSFEIVDQNGHYILKPQSDIYPELPENEAITMTLAKTIGLEVPVHGLVYSKDNSLTYFIKRFDRIGHNKKLALEDFAQLSGEDRHTKYKSSMEKVIAIIEQFCTFPKIEFVKLFKLTLFNFLVGNEDMHLKNFSLITRDRKISISPAYDLLNSTIAQKNTKEEIALPLKGKKNNLTKSDFLNYFAVEKLGLNQNVINGIAQEFHQAIPEWRELISFSFLSQPMQEKYLQLLDQRCKRLNF
NZ_LS483410.1	+	75	102	310	WP_013101792.1	WP_027224429.1	WP_027224428.1	2660569	2660793	2661098	2660796	2661101	2662030	3	3	MPTHEIANLVHYYRKQSGLSQQELAHLAGVGKTVIYDIEKGKESVRLNTLLKVLDVLNIQMKFETPFPQTTDNNS	MRKAYVSVNGIKAGILEELQSGKYQFSYFDDYHGAPVSLTMPLTNKVYDFDVFPPFFEGLLPEGIMLEALLRKYKIDKNDYFGQLIIVGQDVVGAVTIEEIR	MKRCPITYEKISDQENYSQRGLRLLSPQLKNLSPLDLSADEQRQEAIARVGKMSIQGVQKKLSAKLKIKEGSFEIVDQNGHYILKPQSDIYPELPENEAITMTLAKTIGLEVPVHGLVYSKDNSLTYFIKRFDRIGHNKKLALEDFAQLSGEDRHTKYKSSMEKVIAIIEQFCTFPKIEFVKLFKLTLFNFLVGNEDMHLKNFSLITRDRKISISPAYDLLNSTIAQKNTKEEIALPLKGKKNNLTKSDFLNYFAVEKLGLNQNVINGIAQEFHQAIPEWRELISFSFLSQPMQEKYLQLLDQRCKRLNF
NZ_CP021266.1	+	75	102	310	WP_013101792.1	WP_027224429.1	WP_027224428.1	2688513	2688737	2689042	2688740	2689045	2689974	3	3	MPTHEIANLVHYYRKQSGLSQQELAHLAGVGKTVIYDIEKGKESVRLNTLLKVLDVLNIQMKFETPFPQTTDNNS	MRKAYVSVNGIKAGILEELQSGKYQFSYFDDYHGAPVSLTMPLTNKVYDFDVFPPFFEGLLPEGIMLEALLRKYKIDKNDYFGQLIIVGQDVVGAVTIEEIR	MKRCPITYEKISDQENYSQRGLRLLSPQLKNLSPLDLSADEQRQEAIARVGKMSIQGVQKKLSAKLKIKEGSFEIVDQNGHYILKPQSDIYPELPENEAITMTLAKTIGLEVPVHGLVYSKDNSLTYFIKRFDRIGHNKKLALEDFAQLSGEDRHTKYKSSMEKVIAIIEQFCTFPKIEFVKLFKLTLFNFLVGNEDMHLKNFSLITRDRKISISPAYDLLNSTIAQKNTKEEIALPLKGKKNNLTKSDFLNYFAVEKLGLNQNVINGIAQEFHQAIPEWRELISFSFLSQPMQEKYLQLLDQRCKRLNF
NZ_CP015941.1	+	75	102	310	WP_013101792.1	WP_027224429.1	WP_027224428.1	2688705	2688929	2689234	2688932	2689237	2690166	3	3	MPTHEIANLVHYYRKQSGLSQQELAHLAGVGKTVIYDIEKGKESVRLNTLLKVLDVLNIQMKFETPFPQTTDNNS	MRKAYVSVNGIKAGILEELQSGKYQFSYFDDYHGAPVSLTMPLTNKVYDFDVFPPFFEGLLPEGIMLEALLRKYKIDKNDYFGQLIIVGQDVVGAVTIEEIR	MKRCPITYEKISDQENYSQRGLRLLSPQLKNLSPLDLSADEQRQEAIARVGKMSIQGVQKKLSAKLKIKEGSFEIVDQNGHYILKPQSDIYPELPENEAITMTLAKTIGLEVPVHGLVYSKDNSLTYFIKRFDRIGHNKKLALEDFAQLSGEDRHTKYKSSMEKVIAIIEQFCTFPKIEFVKLFKLTLFNFLVGNEDMHLKNFSLITRDRKISISPAYDLLNSTIAQKNTKEEIALPLKGKKNNLTKSDFLNYFAVEKLGLNQNVINGIAQEFHQAIPEWRELISFSFLSQPMQEKYLQLLDQRCKRLNF
NZ_LT906476.1	+	75	102	310	WP_013101792.1	WP_027224429.1	WP_027224428.1	2688513	2688737	2689042	2688740	2689045	2689974	3	3	MPTHEIANLVHYYRKQSGLSQQELAHLAGVGKTVIYDIEKGKESVRLNTLLKVLDVLNIQMKFETPFPQTTDNNS	MRKAYVSVNGIKAGILEELQSGKYQFSYFDDYHGAPVSLTMPLTNKVYDFDVFPPFFEGLLPEGIMLEALLRKYKIDKNDYFGQLIIVGQDVVGAVTIEEIR	MKRCPITYEKISDQENYSQRGLRLLSPQLKNLSPLDLSADEQRQEAIARVGKMSIQGVQKKLSAKLKIKEGSFEIVDQNGHYILKPQSDIYPELPENEAITMTLAKTIGLEVPVHGLVYSKDNSLTYFIKRFDRIGHNKKLALEDFAQLSGEDRHTKYKSSMEKVIAIIEQFCTFPKIEFVKLFKLTLFNFLVGNEDMHLKNFSLITRDRKISISPAYDLLNSTIAQKNTKEEIALPLKGKKNNLTKSDFLNYFAVEKLGLNQNVINGIAQEFHQAIPEWRELISFSFLSQPMQEKYLQLLDQRCKRLNF
NZ_UGOK01000001.1	-	75	102	310	WP_013101792.1	WP_027224429.1	WP_027224428.1	577930	577625	576696	578157	577933	577628	3	3	MPTHEIANLVHYYRKQSGLSQQELAHLAGVGKTVIYDIEKGKESVRLNTLLKVLDVLNIQMKFETPFPQTTDNNS	MRKAYVSVNGIKAGILEELQSGKYQFSYFDDYHGAPVSLTMPLTNKVYDFDVFPPFFEGLLPEGIMLEALLRKYKIDKNDYFGQLIIVGQDVVGAVTIEEIR	MKRCPITYEKISDQENYSQRGLRLLSPQLKNLSPLDLSADEQRQEAIARVGKMSIQGVQKKLSAKLKIKEGSFEIVDQNGHYILKPQSDIYPELPENEAITMTLAKTIGLEVPVHGLVYSKDNSLTYFIKRFDRIGHNKKLALEDFAQLSGEDRHTKYKSSMEKVIAIIEQFCTFPKIEFVKLFKLTLFNFLVGNEDMHLKNFSLITRDRKISISPAYDLLNSTIAQKNTKEEIALPLKGKKNNLTKSDFLNYFAVEKLGLNQNVINGIAQEFHQAIPEWRELISFSFLSQPMQEKYLQLLDQRCKRLNF
NZ_CP016868.1	-	74	102	312	WP_011216257.1	WP_011216258.1	WP_011216259.1	244113	243805	242870	244337	244113	243808	0	3	MPAHEIANLVHYYRKHSGLSQQELARLAGVGKTVIYDIEKGKESVRLNTLLKVLDVLNIQMKFETPFPQTRDNN	MRKAYISVNGIRAGILEELEGKKYQFTYLNDYQGAPVSLTMPLTNKIYDFDVFPPFFEGLLPEGIMLEALLRKYKIDKNDYFGQLIIVGQDVVGAVTIEELR	MKRCPITYDLISDQENYSQRGLHLLSPQLKNLSPLDLSADEQRQEAIARVGKMSIQGVQKKLSAKLKIKEGGFEIVDQKGQYILKPQSDIYPELPENEAITMTLAKAIGLEVPVHGLVYSKDNSLTYFIKRFDRIGHNKKLALEDFAQLSGEDRHTKYKSSMEKVIAVIQQFCTFPKIEFVKLFKLTLFNFLVGNEDMHLKNFSLITKDRKISISPAYDLINSTIAQKNTKEEIALPLKGKKNNLTKSDFLKYFAVEKLGLNQNVIDGIVQEFHQIIPEWRKLIGFSFLSQQMQEKYIELLDQRCKRFNFFD
NZ_CP016870.1	+	74	102	312	WP_011216257.1	WP_011216258.1	WP_011216259.1	1734523	1734747	1735052	1734747	1735055	1735990	0	3	MPAHEIANLVHYYRKHSGLSQQELARLAGVGKTVIYDIEKGKESVRLNTLLKVLDVLNIQMKFETPFPQTRDNN	MRKAYISVNGIRAGILEELEGKKYQFTYLNDYQGAPVSLTMPLTNKIYDFDVFPPFFEGLLPEGIMLEALLRKYKIDKNDYFGQLIIVGQDVVGAVTIEELR	MKRCPITYDLISDQENYSQRGLHLLSPQLKNLSPLDLSADEQRQEAIARVGKMSIQGVQKKLSAKLKIKEGGFEIVDQKGQYILKPQSDIYPELPENEAITMTLAKAIGLEVPVHGLVYSKDNSLTYFIKRFDRIGHNKKLALEDFAQLSGEDRHTKYKSSMEKVIAVIQQFCTFPKIEFVKLFKLTLFNFLVGNEDMHLKNFSLITKDRKISISPAYDLINSTIAQKNTKEEIALPLKGKKNNLTKSDFLKYFAVEKLGLNQNVIDGIVQEFHQIIPEWRKLIGFSFLSQQMQEKYIELLDQRCKRFNFFD
NZ_CP016872.1	-	74	102	312	WP_011216257.1	WP_011216258.1	WP_011216259.1	2971110	2970802	2969867	2971334	2971110	2970805	0	3	MPAHEIANLVHYYRKHSGLSQQELARLAGVGKTVIYDIEKGKESVRLNTLLKVLDVLNIQMKFETPFPQTRDNN	MRKAYISVNGIRAGILEELEGKKYQFTYLNDYQGAPVSLTMPLTNKIYDFDVFPPFFEGLLPEGIMLEALLRKYKIDKNDYFGQLIIVGQDVVGAVTIEELR	MKRCPITYDLISDQENYSQRGLHLLSPQLKNLSPLDLSADEQRQEAIARVGKMSIQGVQKKLSAKLKIKEGGFEIVDQKGQYILKPQSDIYPELPENEAITMTLAKAIGLEVPVHGLVYSKDNSLTYFIKRFDRIGHNKKLALEDFAQLSGEDRHTKYKSSMEKVIAVIQQFCTFPKIEFVKLFKLTLFNFLVGNEDMHLKNFSLITKDRKISISPAYDLINSTIAQKNTKEEIALPLKGKKNNLTKSDFLKYFAVEKLGLNQNVIDGIVQEFHQIIPEWRKLIGFSFLSQQMQEKYIELLDQRCKRFNFFD
NZ_CP016873.1	+	74	102	312	WP_011216257.1	WP_011216258.1	WP_011216259.1	1214696	1214920	1215225	1214920	1215228	1216163	0	3	MPAHEIANLVHYYRKHSGLSQQELARLAGVGKTVIYDIEKGKESVRLNTLLKVLDVLNIQMKFETPFPQTRDNN	MRKAYISVNGIRAGILEELEGKKYQFTYLNDYQGAPVSLTMPLTNKIYDFDVFPPFFEGLLPEGIMLEALLRKYKIDKNDYFGQLIIVGQDVVGAVTIEELR	MKRCPITYDLISDQENYSQRGLHLLSPQLKNLSPLDLSADEQRQEAIARVGKMSIQGVQKKLSAKLKIKEGGFEIVDQKGQYILKPQSDIYPELPENEAITMTLAKAIGLEVPVHGLVYSKDNSLTYFIKRFDRIGHNKKLALEDFAQLSGEDRHTKYKSSMEKVIAVIQQFCTFPKIEFVKLFKLTLFNFLVGNEDMHLKNFSLITKDRKISISPAYDLINSTIAQKNTKEEIALPLKGKKNNLTKSDFLKYFAVEKLGLNQNVIDGIVQEFHQIIPEWRKLIGFSFLSQQMQEKYIELLDQRCKRFNFFD
NZ_CP016874.1	-	74	102	312	WP_011216257.1	WP_011216258.1	WP_011216259.1	2577570	2577262	2576327	2577794	2577570	2577265	0	3	MPAHEIANLVHYYRKHSGLSQQELARLAGVGKTVIYDIEKGKESVRLNTLLKVLDVLNIQMKFETPFPQTRDNN	MRKAYISVNGIRAGILEELEGKKYQFTYLNDYQGAPVSLTMPLTNKIYDFDVFPPFFEGLLPEGIMLEALLRKYKIDKNDYFGQLIIVGQDVVGAVTIEELR	MKRCPITYDLISDQENYSQRGLHLLSPQLKNLSPLDLSADEQRQEAIARVGKMSIQGVQKKLSAKLKIKEGGFEIVDQKGQYILKPQSDIYPELPENEAITMTLAKAIGLEVPVHGLVYSKDNSLTYFIKRFDRIGHNKKLALEDFAQLSGEDRHTKYKSSMEKVIAVIQQFCTFPKIEFVKLFKLTLFNFLVGNEDMHLKNFSLITKDRKISISPAYDLINSTIAQKNTKEEIALPLKGKKNNLTKSDFLKYFAVEKLGLNQNVIDGIVQEFHQIIPEWRKLIGFSFLSQQMQEKYIELLDQRCKRFNFFD
NZ_CP016876.1	+	74	102	312	WP_011216257.1	WP_011216258.1	WP_011216259.1	711749	711973	712278	711973	712281	713216	0	3	MPAHEIANLVHYYRKHSGLSQQELARLAGVGKTVIYDIEKGKESVRLNTLLKVLDVLNIQMKFETPFPQTRDNN	MRKAYISVNGIRAGILEELEGKKYQFTYLNDYQGAPVSLTMPLTNKIYDFDVFPPFFEGLLPEGIMLEALLRKYKIDKNDYFGQLIIVGQDVVGAVTIEELR	MKRCPITYDLISDQENYSQRGLHLLSPQLKNLSPLDLSADEQRQEAIARVGKMSIQGVQKKLSAKLKIKEGGFEIVDQKGQYILKPQSDIYPELPENEAITMTLAKAIGLEVPVHGLVYSKDNSLTYFIKRFDRIGHNKKLALEDFAQLSGEDRHTKYKSSMEKVIAVIQQFCTFPKIEFVKLFKLTLFNFLVGNEDMHLKNFSLITKDRKISISPAYDLINSTIAQKNTKEEIALPLKGKKNNLTKSDFLKYFAVEKLGLNQNVIDGIVQEFHQIIPEWRKLIGFSFLSQQMQEKYIELLDQRCKRFNFFD
NZ_RBEG01000002.1	-	74	102	312	WP_011216257.1	WP_011216258.1	WP_011216259.1	46354	46046	45111	46578	46354	46049	0	3	MPAHEIANLVHYYRKHSGLSQQELARLAGVGKTVIYDIEKGKESVRLNTLLKVLDVLNIQMKFETPFPQTRDNN	MRKAYISVNGIRAGILEELEGKKYQFTYLNDYQGAPVSLTMPLTNKIYDFDVFPPFFEGLLPEGIMLEALLRKYKIDKNDYFGQLIIVGQDVVGAVTIEELR	MKRCPITYDLISDQENYSQRGLHLLSPQLKNLSPLDLSADEQRQEAIARVGKMSIQGVQKKLSAKLKIKEGGFEIVDQKGQYILKPQSDIYPELPENEAITMTLAKAIGLEVPVHGLVYSKDNSLTYFIKRFDRIGHNKKLALEDFAQLSGEDRHTKYKSSMEKVIAVIQQFCTFPKIEFVKLFKLTLFNFLVGNEDMHLKNFSLITKDRKISISPAYDLINSTIAQKNTKEEIALPLKGKKNNLTKSDFLKYFAVEKLGLNQNVIDGIVQEFHQIIPEWRKLIGFSFLSQQMQEKYIELLDQRCKRFNFFD
NZ_RBEI01000002.1	-	74	102	312	WP_011216257.1	WP_011216258.1	WP_011216259.1	241550	241242	240307	241774	241550	241245	0	3	MPAHEIANLVHYYRKHSGLSQQELARLAGVGKTVIYDIEKGKESVRLNTLLKVLDVLNIQMKFETPFPQTRDNN	MRKAYISVNGIRAGILEELEGKKYQFTYLNDYQGAPVSLTMPLTNKIYDFDVFPPFFEGLLPEGIMLEALLRKYKIDKNDYFGQLIIVGQDVVGAVTIEELR	MKRCPITYDLISDQENYSQRGLHLLSPQLKNLSPLDLSADEQRQEAIARVGKMSIQGVQKKLSAKLKIKEGGFEIVDQKGQYILKPQSDIYPELPENEAITMTLAKAIGLEVPVHGLVYSKDNSLTYFIKRFDRIGHNKKLALEDFAQLSGEDRHTKYKSSMEKVIAVIQQFCTFPKIEFVKLFKLTLFNFLVGNEDMHLKNFSLITKDRKISISPAYDLINSTIAQKNTKEEIALPLKGKKNNLTKSDFLKYFAVEKLGLNQNVIDGIVQEFHQIIPEWRKLIGFSFLSQQMQEKYIELLDQRCKRFNFFD
NC_006369.1	+	74	102	312	WP_011216257.1	WP_011216258.1	WP_011216259.1	2608382	2608606	2608911	2608606	2608914	2609849	0	3	MPAHEIANLVHYYRKHSGLSQQELARLAGVGKTVIYDIEKGKESVRLNTLLKVLDVLNIQMKFETPFPQTRDNN	MRKAYISVNGIRAGILEELEGKKYQFTYLNDYQGAPVSLTMPLTNKIYDFDVFPPFFEGLLPEGIMLEALLRKYKIDKNDYFGQLIIVGQDVVGAVTIEELR	MKRCPITYDLISDQENYSQRGLHLLSPQLKNLSPLDLSADEQRQEAIARVGKMSIQGVQKKLSAKLKIKEGGFEIVDQKGQYILKPQSDIYPELPENEAITMTLAKAIGLEVPVHGLVYSKDNSLTYFIKRFDRIGHNKKLALEDFAQLSGEDRHTKYKSSMEKVIAVIQQFCTFPKIEFVKLFKLTLFNFLVGNEDMHLKNFSLITKDRKISISPAYDLINSTIAQKNTKEEIALPLKGKKNNLTKSDFLKYFAVEKLGLNQNVIDGIVQEFHQIIPEWRKLIGFSFLSQQMQEKYIELLDQRCKRFNFFD
NZ_CP021270.1	+	75	102	312	WP_006870829.1	WP_061692643.1	WP_106184166.1	2627545	2627769	2628074	2627772	2628077	2629012	3	3	MPKHEIANLIHYYRKQSGLSQQELARLAGVGKTVIYDIEKGKESVRLNTLLKVLDVLNIQIKFETPFPQTTDNNS	MRKAYVSVNGIKAGILEELQGGTYQFTYFEDYHGAPVSLTMPLKNKVYEFDVFPPFFEGLLPEGIMLEALLRKYKIDKNDYFGQLILVGQDVVGAVTIEELR	MKHCPITYEKISVQENYSQRGLHLLSPQLKNLSPLDLSADEQRQEAIARVGKMSIQGVQKKLSAKLKIKEGCFEIVDQYGQYILKPQSDIYPELPENEAITMTLAKTIGLEVPVHGLVYSKDNSLTYFIKRFDRIGHNKKLALEDFAQLSGEDRHTKYKSSMEKVIAVIQQFCTFPKIEFVKLFKLALFNFLVGNEDMHLKNFSLITKDRKISISPAYDLLNSTIAQKNTKEEIALPLKGKKNNLTKSDFLKYFAVEKLGLNQNVIDGIVQEFHQVIPKWQELIGFSFLSQEMQEKYLELLDQRCKRFNFFD
DACTJE010000275.1	+	75	102	312	HAT5044730.1	HAT5044731.1	HAT5044732.1	154	378	683	381	686	1621	3	3	MPKHEIANLIHYYRKQSGLSQQELARLAGVGKTVIYDIEKGKESVRLNTLLKVLDVLNIQIKFETPFPQTTDNNS	MRKAYVSVSGIKAGILEELQGGTYQFTYFEDYHGAPVSLTMPLKNKVYDFDVFPPFFEGLLPEGIMLEALLRKYKIDKNDYFGQLILVGQDVVGAVTIEEIR	MKHCPITYEKISDQENYSQRGLHLLSPQLKNLSPLDLSADEQRQEAIARVGKMSVQGVQKKLSAKLKIKEGCFEIVDQYGQYILKPQSDIYPELPENEAITMTLAKTIGLEVPVHGLVYSKDNSLTYFIKRFDRIGHNKKLALEDFAQLSGEDRHTKYKSSMEKVIAVIEQFCTFPKIEFVKLFKLTLFNFLVGNEDMHLKNFSLITKDRKISISPAYDLLNSTIAQKNTKEELALPLKGKKNNLTKSDFLKYFAIEKLGLNQNVIDGIVQEFHQVIPKWQELIGFSFLSQEMQEKYLELLEQRCKRLNFFD
DACVWP010000001.1	+	75	102	312	HAU0968757.1	HAU0968758.1	HAU0968759.1	190880	191104	191409	191107	191412	192347	3	3	MPKHEIANLIHYYRKQSGLSQQELARLAGVGKTVIYDIEKGKESVRLNTLLKVLDVLNIQIKFETPFPQTTDNNS	MRKAYVSVNGIKAGILEELQGGTYQFTYFEDYHGAPVSLTMPLKNKVYEFDVFPPFFEGLLPEGIMLEALLRKYKIDKNDYFGQLILVGQDVVGAVTIEELR	MKHCPITYEKISVQENYSQRGLHLLSPQLKNLSPLDLSADEQRQEAIARVGKMSIQGVQKKLSAKLKIKEGCFEIVDQYGQYILKPQSDIYPELPENEAITMTLAKTIGLEVPVHGLVYSKDNSLTYFIKRFDRVGHNKKLALEDFAQLSGEDRHTKYKSSMEKVIAVIQQFCTFPKIEFVKLFKLTLFNFLVGNEDMHLKNFSLITKDRKISISPAYDLLNSTIAQKNTKEELALPLKGKKNNLTKSDFLKYFAAEKLGLNQNVIDGIVQEFHQVIPKWQELIGVSFLSQPMQEKYLELLEQRCKRFNFFD
DACSWT010000002.1	+	75	102	312	HAT3856438.1	HAT3856439.1	HAT3856440.1	7530	7754	8059	7757	8062	8997	3	3	MPTHEIANLIHYYRKQSGLSQQELARLAGVGKTVIYDIEKGKESVRLNTLLKVLDVLNIQIKFETPFPQTTDNNS	MRKACVSVDGIKAGTLEELQGGTYQFTYFEDYHGAPVSLTMPLKNKVYEFDVFPPFFEGLLPEGIMLEALLRKYKIDKNDYFGQLILVGQDVVGAVTIEELR	MKHCPITYEKISVQENYSQRGLHLLSPQLKNLSPLDLSADEQRQEAIARVGKMSIQGVQKKLSAKLKIKEGCFEIVDQYGQYILKPQSDIYPELPENEAITMTLAKTIGLEVPVHGLVYSKDNSLTYFIKRFDRIGHNKKLALEDFAQLSGEDRHTKYKSSMEKVIAVIQQFCTFPKIEFVKLFKLTLFNFLIGNEDMHLKNFSLITKDRKISISPAYDLLNSTIAQKNTKEELALPLKGKKNNLTKSDFLKYFAIEKLGLNQNVIDGIVQEFHQVIPKWQELIGVSFLSQPMQEKYLELLEQRCKRLNFFD
DACUKW010000001.1	-	75	102	312	HAT7930266.1	HAT7930265.1	HAT7930264.1	79199	78894	77959	79426	79202	78897	3	3	MPTHEIANLIHYYRKQSGLSQQELARLAGVGKTVIYDIEKGKESVRLNTLLKVLDVLNIQIKFETPFPQTTDNNS	MRKACVSVDGIKAGTLEELQGGTYQFTYFEDYHGAPVSLTMPLKNKVYEFDVFPPFFEGLLPEGIMLEALLRKYKIDKNDYFGQLILVGQDVVGAVTIEELR	MKHCPITYEKISVQENYSQRGLHLLSPQLKNLSPLDLSADEQRQEAIARVGKMSIQGVQKKLSAKLKIKEGCFEIVDQYGQYILKPQSDIYPELPENEAITMTLAKTIGLEVPVHGLVYSKDNSLTYFIKRFDRIGHNKKLALEDFAQLSGEDRHTKYKSSMEKVIAVIQQFCTFPKIEFVKLFKLTLFNFLIGNEDMHLKNFSLITKDRKISISPAYDLLNSTIAQKNTKEELALPLKGKKNNLTKSDFLKYFAIEKLGLNQNVIDGIVQEFHQVIPKWQELIGVSFLSQPMQEKYLELLEQRCKRLNFFD
DACUUS010000014.1	+	75	102	312	HAT8775137.1	HAT8775138.1	HAT8775139.1	14031	14255	14560	14258	14563	15498	3	3	MPTHEIANLIHYYRKQSGLSQQELARLAGVGKTVIYDIEKGKESVRLNTLLKVLDVLNIQIKFETPFPQTTDNNS	MRKAYVSVNGIKAGILEELQGGTYQFTYFEDYHGAPVSLTMPLKNKVYEFDVFPPFFEGLLPEGIMLEALLRKYKIDKNDYFGQLILVGQDVVGAVTIEELR	MKHCPITYEKISVQENYSQRGLHLLSPQLKNLSPLDLSADEQRQEAIARVGKMSIQGVQKKLSAKLKIKEGCFEIVDQYGQYILKPQSDIYPELPENEAITMTLAKTIGLEVPVHGLVYSKDNSLTYFIKRFDRIGHNKKLALEDFAQLSGEDRHTKYKSSMEKVIAVIQQFCTFPKIEFVKLFKLTLFNFLVGNEDMHLKNFSLITKDRKISISPAYDLLNSTIAQKNTKEEIALPLKGKKNNLTKSDFLKYFAVEKLGLNQNVIDGIVQEFHQVIPKWQELIGFSFLSQEMQEKYLELLDQRCKRFNFFD
DACWDV010000001.1	+	75	102	312	HAU1554216.1	HAU1554217.1	HAU1554218.1	431953	432177	432482	432180	432485	433420	3	3	MPTHEIANLIHYYRKQSGLSQQELARLAGVGKTVIYDIEKGKESVRLNTLLKVLDVLNIQIKFETPFPQTTDNNS	MRKAYVSVNGIKAGILEELQGGTYQFTYFEDYHGAPVSLTMPLKNKVYEFDVFPPFFEGLLPEGIMLEALLRKYKIDKNDYFGQLILVGQDVVGAVTIEELR	MKHCPITYEKISVQENYSQRGLHLLSPQLKNLSPLDLSADEQRQEAIARVGKMSIQGVQKKLSAKLKIKEGCFEIVDQYGQYILKPQSDIYPELPENEAITMTLAKTIGLEVPVHGLVYSKDNSLTYFIKRFDRVGHNKKLALEDFAQLSGEDRHTKYKSSMEKVIAVIQQFCTFPKIEFVKLFKLTLFNFLVGNEDMHLKNFSLITKDRKISISPAYDLLNSTIAQKNTKEELALPLKGKKNNLTKSDFLKYFAAEKLGLNQNVIDGIVQEFHQVIPKWQELIGVSFLSQPMQEKYLELLEQRCKRFNFFD
DACUBF010000003.1	+	75	102	311	HAT6917123.1	HAT6917124.1	HAT6917125.1	12437	12661	12966	12664	12969	13901	3	3	MPTHEIANLVHYYRKQSGLSQQELARLAGVGKTVIYDIEKGKESVRLNTLLKVLDVLNIQMKFETPFPQTTDNNS	MRKAYVSVNGIKAGILEELQGGKYQFTYFDDYQGAPVSLTMPLKNKVYYFDVFPPFFEGLLPEGIMLEALLRKYKIDRNDYFGQLIIVGQDVVGAVTIEELR	MKRCPITYERISDQENYSQRGLYLLSPQLKNLSPLDLSADEQRQEAIARVGKMSIQGVQKKLSANLKIKEGCFEIVDQNGHYILKPQSDVYPELPENEAITMTLAKTIGLEVPVHGLVYSKDNSLTYFIKRFDRIGHNKKLALEDFAQLSGEDRHTKYKSSMEKVIEVVEQFCTFPKIEFVKLFKLTLFNFLVGNEDMHLKNFSLITKDRKISISPAYDLLNSTIAQKNTKEEIALPLKGKKNNLTKSDFLKYFAVEKLGLNQKIIDGIVQEFHQIIPEWRKLVGFSFLSQQMQEKYLQLLEQRCKQLNFF
DACSWV010000005.1	-	75	102	312	HAT3863348.1	HAT3863347.1	HAT3863346.1	107937	107632	106697	108164	107940	107635	3	3	MPTHEIANLVHYYRKQSGLSQQELARLAGVGKTVIYDIEKGKESVRLNTLLKVLDVLNIQIKFETPFPQTTDNNT	MRKAYVSVNGIKAGILEELQGGAYQFTYFDDYQGAPVSLTMPLNNKIYDFGVFPPFFEGLLPEGIMLEALLRKYKIDKNDYFGQLILVGQDVVGAVTIEEIR	MKHCPITYEKISDQENYSQRGLHLLSPQLKNLSPLDLSADEQRQEAIARVGKMSVQGVQKKLSAKLKIKEGCFEIVDQYGQYILKPQSDIYPELPENEAITMTLAKTIGLEVPVHGLVYSKDNSLTYFIKRFDRIGHNKKLALEDFAQLSGEDRHTKYKSSMEKVIAVIQQFCTFPKIEFVKLFKLTLFNFLIGNEDMHLKNFSLITKDRKTSISPAYDLLNSTIAQKNTKEELALPLKGKKNNLTKSDFLKYFAIEKLGLNQNVIDGIIQEFHQVIPKWQELIGFSFLSQEMQEKYLELLEQRCKRLNFFD
DACVUT010000078.1	+	75	102	312	HAU0830391.1	HAU0830392.1	HAU0830393.1	24	248	553	251	556	1491	3	3	MPTHEIANLVHYYRKQSGLSQQELAHLAGVGKTVIYDIEKGKESVRLNTLLKVLDVLNIQIKFETPFPQTTDNNS	MRKAYVSVNGIKAGILEELQSGKYQFSYIDDYHGAPVSLTMPLTNKVYDFDVFPPFFEGLLPEGIMLEALLRKYKIDKNDYFGQLIIVGQDVVGAVTIEEIR	MKRCLITYEKISDQENYSQRGLRLLSPQLKNLSPLDLSADEQRQEAIARVGKMSIQGVQKKLSAKLKIKEGCFEIVDQNGHYILKPQSDIYPELPENEAITMTLAKTIGLEVPVHGLVYSKDNSLTYFIKRFDRIGHNKKLALEDFAQLSGEDRHTKYKSSMEKVIAIIEQFCTFPKIEFVKLFKLTLFNFLVGNEDMHLKNFSLITRDRKISISPAYDLLNSTIAQKNTKEEIALPLKGKKNNLTKSDFLNYFAVEKLGLNQNVINGIAQEFHQAIPEWRELISFSFLSQPMQEKYLQLLDQRCKRLNFFD
DACWEB010000014.1	+	75	102	312	HAU1577246.1	HAU1577247.1	HAU1577248.1	10627	10851	11156	10854	11159	12094	3	3	MPTHEIANLVHYYRKQSGLSQQELAHLAGVGKTVIYDIEKGKESVRLNTLLKVLDVLNIQIKFETPFPQTTDNNS	MRKAYVSVNGIKAGILEELQSGKYQFSYIDDYHGAPVSLTMPLTNKVYDFDVFPPFFEGLLPEGIMLEALLRKYKIDKNDYFGQLIIVGQDVVGAVTIEEIR	MKRCPITYEKISDQENYSQRGLRLLSPQLKNLSPLDLSADEQRQEAIARVGKTSIQGVQKKLSAKLKIKEGCFEIVDQNGHYILKPQSDIYPELPENEAITMTLAKTIGLEVPVHGLVYSKDNSLTYFIKRFDRIGHNKKLALEDFAQLSGEDRHTKYKSSMEKVIAIIEQFCTFPKIEFVKLFKLTLFNFLVGNEDMHLKNFSLITRDRKISISPAYDLLNSTIAQKNTKEEIALLLKGKKNNLTKSDFFNYFAVEKLGLNQNVINGIAQEFHQAIPEWRELISFSFLSQPMQEKYLQLLDQRCKRLNFFD
DACSWQ010000002.1	-	75	102	311	HAT3843319.1	HAT3843318.1	HAT3843317.1	150876	150571	149639	151103	150879	150574	3	3	MPTHEIANLVHYYRKQSGLSQQELAHLAGVGKTVIYDIEKGKESVRLNTLLKVLDVLNIQMKFETPFPQTTDNNS	MRKAYVSVNGIKAGILEELQSGKYQFSYFDDYHGAPVSLTMPLTNKVYDFDVFPPFFEGLLPEGIMLEALLRKYKIDKNDYFGQLIIVGQDVVGAVTIEELR	MKRCPITYDVISDQENYSQRGLHLLSPQLKNLSPLDLSADEQRQEAIARVGKMSVQGVQKKLSAKLKIKEGCFEIVDQYGQYILKPQSDIYPELPENEAITMTLAKTIGLEVPVHGLVYSKDNSLTYFIKRFDRIGHNKKLALEDFAQLSGEDRHTKYKSSMEKVIAVIQQFCTFPKIEFVKLFKLTLFNFLVGNEDMHLKNFSLITKDRKISLSPAYDLLNSTIAQKNTKEEIALPLKGKKNNLTKSDFLKYFAVEKLGLNQKIIDGIVQEFHQIIPEWRKLVGFSFLSQQMQEKYLQLLEQRCKQLNFF
DACTUO010000002.1	+	75	102	312	HAT6347279.1	HAT6347280.1	HAT6347281.1	12015	12239	12544	12242	12547	13482	3	3	MPTHEIANLVHYYRKQSGLSQQELAHLAGVGKTVIYDIEKGKESVRLNTLLKVLDVLNIQMKFETPFPQTTDNNS	MRKAYVSVNGIKAGILEELQSGKYQFSYFDDYHGAPVSLTMPLTNKVYDFDVFPPFFEGLLPEGIMLEALLRKYKIDKNDYFGQLIIVGQDVVGAVTIEEIR	MKRCPITYEKISDQENYSQRGLRLLSPQLKNLSPLDLSADEQRQEAIARVGKTSIQGVQKKLSAKLKIKEGCFEIVDQNGHYILKPQSDIYPELPENEAITMTLAKTIGLEVPVHGLVYSKDNSLTYFIKRFDRIGHNKKLALEDFAQLSGEDRHTKYKSSMEKVIAIIEQFCTFPKIEFVKLFKLTLFNFLVGNEDMHLKNFSLITRDRKISISPAYDLLNSTIAQKNTKEEIALPLKGEKNNLTKSDFFNYFAVEKLGLNQNVINGIAQEFHQAIPEWRELISFSFLSQPMQEKYLQLLDQRCKRLNFFD
DACUAG010000018.1	+	75	102	310	HAT6823154.1	HAT6823155.1	HAT6823156.1	30010	30234	30539	30237	30542	31471	3	3	MPTHEIANLVHYYRKQSGLSQQELAHLAGVGKTVIYDIEKGKESVRLNTLLKVLDVLNIQMKFETPFPQTTDNNS	MRKAYVSVNGIKAGILEELQSGKYQFSYFDDYHGAPVSLTMPLTNKVYDFDVFPPFFEGLLPEGIMLEALLRKYKIDKNDYFGQLIIVGQDVVGAVTIEEIR	MKRCPITYEKISDQENYSQRGLRLLSPQLKNLSPLDLSADEQRQEAIARVGKMSIQGVQKKLSAKLKIKEGSFEIVDQNGHYILKPQSDIYPELPENEAITMTLAKTIGLEVPVHGLVYSKDNSLTYFIKRFDRIGHNKKLALEDFAQLSGEDRHTKYKSSMEKVIAIIEQFCTFPKIEFVKLFKLTLFNFLVGNEDMHLKNFSLITRDRKISISPAYDLLNSTIAQKNTKEEIALPLKGKKNNLTKSDFLNYFAVEKLGLNQNVINGIAQEFHQAIPEWRELISFSFLSQPMQEKYLQLLDQRCKRLNF
DACUBB010000014.1	-	75	102	310	HAT6894327.1	HAT6894326.1	HAT6894325.1	80032	79727	78798	80259	80035	79730	3	3	MPTHEIANLVHYYRKQSGLSQQELAHLAGVGKTVIYDIEKGKESVRLNTLLKVLDVLNIQMKFETPFPQTTDNNS	MRKAYVSVNGIKAGILEELQSGKYQFSYFDDYHGAPVSLTMPLTNKVYDFDVFPPFFEGLLPEGIMLEALLRKYKIDKNDYFGQLIIVGQDVVGAVTIEEIR	MKRCPITYEKISDQENYSQRGLRLLSPQLKNLSPLDLSADEQRQEAIARVGKMSIQGVQKKLSAKLKIKEGSFEIVDQNGHYILKPQSDIYPELPENEAITMTLAKTIGLEVPVHGLVYSKDNSLTYFIKRFDRIGHNKKLALEDFAQLSGEDRHTKYKSSMEKVIAIIEQFCTFPKIEFVKLFKLTLFNFLVGNEDMHLKNFSLITRDRKISISPAYDLLNSTIAQKNTKEEIALPLKGKKNNLTKSDFLNYFAVEKLGLNQNVINGIAQEFHQAIPEWRELISFSFLSQPMQEKYLQLLDQRCKRLNF
DACUJC010000005.1	-	75	102	312	HAT7787145.1	HAT7787144.1	HAT7787143.1	218410	218105	217170	218637	218413	218108	3	3	MPTHEIANLVHYYRKQSGLSQQELAHLAGVGKTVIYDIEKGKESVRLNTLLKVLDVLNIQMKFETPFPQTTDNNS	MRKAYVSVNGIKAGILEELQSGKYQFSYFDDYHGAPVSLTMPLTNKVYDFDVFPPFFEGLLPEGIMIEALLRKYKIDKNDYFGQLIIVGQDVVGAVTIEEIR	MKRCPITYEKISDQENYSQRGLRLLSPQLKNLSPLDLSADEQRQEAIARVGKTSIQGVQKKLSAKLKIKEGCFEIVDQNGHYILKPQSDIYPELPENEAITMTLAKTIGLEVPVHGLVYSKDNSLTYFIKRFDRIGHNKKLALEDFAQLSGEDRHTKYKSSMEKVIAIIEQFCTFPKIEFVKLFKLTLFNFLVGNEDMHLKNFSLITRDRKISISPAYDLLNSTIAQKNTKEEIALLLKGKKNNLTKSVFFNYFAVEKLGLNQNVINGIAQEFHQAIPEWRELISFSFLSQPMQEKYLQLLDQRCKRLNFFD
DACUJS010000033.1	+	75	102	312	HAT7835299.1	HAT7835300.1	HAT7835301.1	87	311	616	314	619	1554	3	3	MPTHEIANLVHYYRKQSGLSQQELAHLAGVGKTVIYDIEKGKESVRLNTLLKVLDVLNIQMKFETPFPQTTDNNS	MRKAYVSVNGIKAGILEELQSGKYQFSYFDDYHGAPVSLTMPLTNKVYDFDVFPPFFEGLLPEGIMIEALLRKYKIDKNDYFGQLIIVGQDVVGAVTIEEIR	MKRCPITYEKISDQENYSQRGLRLLSPQLKNLSPLDLSADEQRQEAIARVGKTSIQGVQKKLSAKLKIKEGCFEIVDQNGHYILKPQSDIYPELPENEAITMTLAKTIGLEVPVHGLVYSKDNSLTYFIKRFDRIGHNKKLALEDFAQLSGEDRHTKYKSSMEKVIAIIEQFCTFPKIEFVKLFKLTLFNFLVGNEDMHLKNFSLITRDRKISISPAYDLLNSTIAQKNTKEEIALLLKGKKNNLTKSVFFNYFAVEKLGLNQNVINGIAQEFHQAIPEWRELISFSFLSQPMQEKYLQLLDQRCKRLNFFD
DACUKU010000019.1	+	75	102	311	HAT7923696.1	HAT7923697.1	HAT7923698.1	8586	8810	9115	8813	9118	10050	3	3	MPTHEIANLVHYYRKQSGLSQQELAHLAGVGKTVIYDIEKGKESVRLNTLLKVLDVLNIQMKFETPFPQTTDNNS	MRKAYVSVNGIKAGILEELQSGKYQFSYFDDYHGAPVSLTMPLTNKVYDFDVFPPFFEGLLPEGIMLEALLRKYKIDKNDYFGQLIIVGQDVVGAVTIEELR	MKRCPITYDVISDQENYSQRGLHLLSPQLKNLSPLDLSADEQRQEAIARVGKMSVQGVQKKLSAKLKIKEGCFEIVDQYGQYILKPQSDIYPELPENEAITMTLAKTIGLEVPVHGLVYSKDNSLTYFIKRFDRIGHNKKLALEDFAQLSGEDRHTKYKSSMEKVIAVIQQFCTFPKIEFVKLFKLTLFNFLVGNEDMHLKNFSLITKDRKISLSPAYDLLNSTIAQKNTKEEIALPLKGKKNNLTKSDFLKYFAVEKLGLNQKIIDGIVQEFHQIIPEWRKLVGFSFLSQQMQEKYLQLLEQRCKQLNFF
DACUKY010000006.1	+	75	102	312	HAT7934814.1	HAT7934815.1	HAT7934816.1	8691	8915	9220	8918	9223	10158	3	3	MPTHEIANLVHYYRKQSGLSQQELAHLAGVGKTVIYDIEKGKESVRLNTLLKVLDVLNIQMKFETPFPQTTDNNS	MRKAYVSVNGIKAGILEELQSGKYQFSYFDDYHGAPVSLTMPLTNKVYDFDVFPPFFEGLLPEGIMIEALLRKYKIDKNDYFGQLIIVGQDVVGAVTIEEIR	MKRCPITYEKISDQENYSQRGLRLLSPQLKNLSPLDLSADEQRQEAIARVGKTSIQGVQKKLSAKLKIKEGCFEIVDQNGHYILKPQSDIYPELPENEAITMTLAKTIGLEVPVHGLVYSKDNSLTYFIKRFDRIGHNKKLALEDFAQLSGEDRHTKYKSSMEKVIAIIEQFCTFPKIEFVKLFKLTLFNFLVGNEDMHLKNFSLITRDRKISISPAYDLLNSTIAQKNTKEEIALLLKGKKNNLTKSDFFNYFAVEKLGLNQNVINGIAQEFHQAIPEWRELISFSFLSQPMQEKYLQLLDQRCKRLNFFD
DACVML010000005.1	-	75	102	312	HAU0183800.1	HAU0183799.1	HAU0183798.1	216748	216443	215508	216975	216751	216446	3	3	MPTHEIANLVHYYRKQSGLSQQELAHLAGVGKTVIYDIEKGKESVRLNTLLKVLDVLNIQMKFETPFPQTTDNNS	MRKAYVSVNGIKAGILEELQSGKYQFSYFDDYHGAPVSLTMPLTNKVYDFDVFPPFFEGLLPEGIMIEALLRKYKIDKNDYFGQLIIVGQDVVGAVTIEEIR	MKRCPITYEKISDQENYSQRGLRLLSPQLKNLSPLDLSADEQRQEAIARVGKTSIQGVQKKLSAKLKIKEGCFEIVDQNGHYILKPQSDIYPELPENEAITMTLAKTIGLEVPVHGLVYSKDNSLTYFIKRFDRIGHNKKLALEDFAQLSGEDRHTKYKSSMEKVIAIIEQFCTFPKIEFVKLFKLTLFNFLVGNEDMHLKNFSLITRDRKISISPAYDLLNSTIAQKNTKEEIALLLKGKKNNLTKSDFFNYFAVEKLGLNQNVINGIAQEFHQAIPEWRELISFSFLSQPMQEKYLQLLDQRCKRLNFFD
DACVNJ010000003.1	+	75	102	312	HAU0258426.1	HAU0258427.1	HAU0258428.1	9031	9255	9560	9258	9563	10498	3	3	MPTHEIANLVHYYRKQSGLSQQELAHLAGVGKTVIYDIEKGKESVRLNTLLKVLDVLNIQMKFETPFPQTTDNNS	MRKAYVSVNGIKAGILEELQSGKYQFSYFDDYHGAPVSLTMPLTNKIYDFDVFPPFFEGLLPEGIMLEALLRKYKIDKNDYFGQLIIVGQDVVGAVTIEEIR	MKRCPITYEKISDQENYSQRGLRLLSPQLKNLSPLDLSADEQRQEAIARVGKTSIQSVQKKLSAKLKIKEGCFEIVDQNGHYILKPQSDIYPELPENEAITMTLAKTIGLEVPVHGLVYSKDNSLTYFIKRFDRIGHNKKLALEDFAQLSGEDRHTKYKSSMEKVIAIIEQFCTFPKIEFVKLFKLTLFNFLVGNEDMHLKNFSLITRDRKISISPAYDLLNSTIAQKNTKEEIALLLKGEKNNLTKSDFFNYFAVEKLGLNQNVINGIAQEFHQAIPEWRELISFSFLSQPMQEKYLQLLDQRCKRLNFFD
DACVUG010000166.1	+	75	102	312	HAU0791407.1	HAU0791408.1	HAU0791409.1	10	234	539	237	542	1477	3	3	MPTHEIANLVHYYRKQSGLSQQELAHLAGVGKTVIYDIEKGKESVRLNTLLKVLDVLNIQMKFETPFPQTTDNNS	MRKAYVSVNGIKAGILEELQSGKYQFSYFDDYHGAPVSLTMPLTNKVYDFDVFPPFFEGLLPEGIMLEALLRKYKIDKNDYFGQLIIVGQDVVGAVTIEEIR	MKRCPITYEKISDQENYSQRGLRLLSPQLKNLSPLDLSADEQRQEAIARVGKTSIQGVQKKLSAKLKIKEGCFEIVDQNGHYILKPQSDIYPELPENEAITMTLAKTIGLEVPVHGLVYSKDNSLTYFIKRFDRIGHNKKLALEDFAQLSGEDRHTKYKSSMEKMIAIIEQFCTFPKIEFVKLFKLTLFNFLVGNEDMHLKNFSLITRDRKISISPAYDLLNSTIAQKNTKEEIALPLKGEKNNLTKSDFFNYFAVEKLGLNQNVINGIAQEFHQAIPEWRELISFSFLSQPMQEKYLQLLDQRCKRLNFFD
DACVUP010000001.1	-	75	102	312	HAU0821491.1	HAU0821490.1	HAU0821489.1	202389	202084	201149	202616	202392	202087	3	3	MPTHEIANLVHYYRKQSGLSQQELAHLAGVGKTVIYDIEKGKESVRLNTLLKVLDVLNIQMKFETPFPQTTDNNS	MRKAYVSVNGIKAGILEELQSGKYQFSYFDDYHGAPVSLTMPLTNKIYDFDVFPPFFEGLLPEGIMLEALLRKYKIDKNDYFGQLIIVGQDVVGAVTIEEIR	MKRCPITYEKISDQENYSQRGLRLLSPQLKNLSPLDLSADEQRQEAIARVGKTSIQGVQKKLSAKLKIKEGCFEIVDQNGHYILKPQSDIYPELPENEAITMTLAKTIGLEVPVHGLVYSKDNSLTYFIKRFDRIGHNKKLALEDFAQLSGEDRHTKYKSSMEKVIAIIEQFCTFPKIEFVKLFKLTLFNFLVGNEDMHLKNFSLITRDRKISISPAYDLLNSTIAQKNTKEEIALPLKGEKNNLTKSDFFNYFAVEKLGLNQNVINGIAQEFHQAIPEWRELISFSFLSQPMQEKYLQLLDQRCKRLNFFD
DACVUV010000007.1	+	75	102	312	HAU0840610.1	HAU0840611.1	HAU0840612.1	89387	89611	89916	89614	89919	90854	3	3	MPTHEIANLVHYYRKQSGLSQQELAHLAGVGKTVIYDIEKGKESVRLNTLLKVLDVLNIQMKFETPFPQTTDNNS	MRKAYVSVNGIKAGILEELQSGKYQFSYFDDYHGAPVSLTMPLTNKIYDFDVFPPFFEGLLPEGIMLEALLRKYKIDKNDYFGQLIIVGQDVVGAVTIEEIR	MKRCPITYEKISDQENYSQRGLRLLSPQLKNLSPLDLSADEQRQEAIARVGKTSIQGVQKKLSAKLKIKEGCFEIVDQNGHYILKPQSDIYPELPENEAITMTLAKTIGLEVPVHGLVYSKDNSLTYFIKRFDRIGHNKKLALEDFAQLSGEDRHTKYKSSMEKVIAIIEQFCTFPKIEFVKLFKLTLFNFLVGNEDMHLKNFSLITRDRKISISPAYDLLNSTIAQKNTKEEIALPLKGEKNNLTKSDFFNYFAVEKLGLNQNVINGIAQEFHQAIPEWRELISFSFLSQPMQEKYLQLLDQRCKRLNFFD
DACVVB010000003.1	-	75	102	312	HAU0855128.1	HAU0855127.1	HAU0855126.1	41502	41197	40262	41729	41505	41200	3	3	MPTHEIANLVHYYRKQSGLSQQELAHLAGVGKTVIYDIEKGKESVRLNTLLKVLDVLNIQMKFETPFPQTTDNNS	MRKAYVSVNGIKAGILEELQSGKYQFSYFDDYHGAPVSLTMPLTNKIYDFDVFPPFFEGLLPEGIMLEALLRKYKIDKNDYFGQLIIVGQDVVGAVTIEEIR	MKRCPITYEKISDQENYSQRGLRLLSPQLKNLSPLDLSADEQRQEAIARVGKTSIQSVQKKLSAKLKIKEGCFEIVDQNGHYILKPQSDIYPELPENEAITMTLAKTIGLEVPVHGLVYSKDNSLTYFIKRFDRIGHNKKLALEDFAQLSGEDRHTKYKSSMEKVIAIIEQFCTFPKIEFVKLFKLTLFNFLVGNEDMHLKNFSLITRDRKISISPAYDLLNSTIAQKNTKEEIALLLKGEKNNLTKSDFFNYFAVEKLGLNQNVINGIAQEFHQAIPEWRELISFSFLSQPMQEKYLQLLDQRCKRLNFFD
DACWEM010000035.1	+	75	102	312	HAU1691546.1	HAU1691547.1	HAU1691548.1	8584	8808	9113	8811	9116	10051	3	3	MPTHEIANLVHYYRKQSGLSQQELAHLAGVGKTVIYDIEKGKESVRLNTLLKVLDVLNIQMKFETPFPQTTDNNS	MRKAYVSVNGIKAGILEELQSGKYQFSYIDDYHGAPVSLTMPLTNKVYDFDVFPPFFEGLLPEGIMLEALLRKYKIDKNDYFGQLIIVGQDVVGAVTIEEIR	MKRCLITYEKISDQENYSQRGLRLLSPQLKNLSPLDLSADEQRQEAIARVGKMSIQGVQKKLSAKLKIKEGCFEIVDQNGHYILKPQSDIYPELPENEAITMTLAKTIGLEVPVHGLVYSKDNSLTYFIKRFDRIGHNKKLALEDFAQLSGEDRHTKYKSSMEKVIAIIEQFCTFPKIEFVKLFKLTLFNFLVGNEDMHLKNFSLITRDRKISISPAYDLLNSTIAQKNTKEEIALPLKGKKNILTKSDFLNYFAVEKLGLNQNVINGIAQEFHQAIPEWRELISFSFLSQPMQEKYLQLLDQRCKRLNFFD
DACWHJ010000031.1	+	75	102	312	HAU1838854.1	HAU1838855.1	HAU1838856.1	10	234	539	237	542	1477	3	3	MPTHEIANLVHYYRKQSGLSQQELAHLAGVGKTVIYDIEKGKESVRLNTLLKVLDVLNIQMKFETPFPQTTDNNS	MRKAYVSVNGIKAGILEELQSGKYQFSYFDDYHGAPVSLTMPLTNKVYDFDVFPPFFEGLLPEGIMLEALLRKYKIDKNDYFGQLIIVGQDVVGAVTIEEIR	MKRCPITYEKISDQENYSQRGLRLLSPQLKNLSPLDLSADEQRQEAIARVGKTSIQGVQKKLSAKLKIKEGCFEIVDQNGHYILKPQSDIYPELPENEAITMTLAKTIGLEVPVHGLVYSKDNSLTYFIKRFDRIGHNKKLALEDFAQLSGEDRHTKYKSSMEKVIAIIEQFCTFPKIEFVKLFKLTLFNFLVGNEDMHLKNFSLITRDRKISISPAYDLLNSTIAQKNTKEEIALLLKGKKNNLTKSDFFNYFAVEKLGLNQNVINGIAQEFHQAIPEWRELISFSFLSQPMQEKYLQLLDQRCKRLNFFD
DACTUP010000023.1	-	75	102	312	HAT6363881.1	HAT6363880.1	HAT6363879.1	52290	51985	51050	52517	52293	51988	3	3	MRTHEIANLVHYYRKQSGLSQQELARLAGVGKTVIYDIEKGKESVRLNTLLKVLDVLNIQMKFETPFPQTTDNNS	MRKAYVSVNGIKAGTLEELQGGKYQFTYFDDYQGAPVSLTMPLTNKVYYFDVFPPFFEGLLPEGIMLEALLRKYKIDRNDYFGQLVIVGQDVVGAVTIEELR	MKRCPITYERISDQENYSQRGLHLLSPQLKNLSPLDLSADEQRQEAIARVGKMSIQGVQKKLSAKLKIKEGCFEIVDQNGHYILKPQSDIYPELPENEAITMTLAKTIGLEVPVHGLVYSKDNSLTYFIKRFDRIGHNRKLALEDFAQLSGEDRHTKYKSSMEKVIAVVEQFCTFPKIEFVKLFKLTLFNFLVGNEDMHLKNFSLITKDRKISISPAYDLLNSTIAQKNTKEEIALSLKGKKNNLTKSDFLKYFAIEKLGLNQKVIDGIVQEFHQIIPEWRKLVGFSFLSQQMQEKYLQLLEQRCKRLNFFD
DACTUS010000035.1	+	75	102	312	HAT6367431.1	HAT6367432.1	HAT6367433.1	3691	3915	4220	3918	4223	5158	3	3	MRTHEIANLVHYYRKQSGLSQQELARLAGVGKTVIYDIEKGKESVRLNTLLKVLDVLNIQMKFETPFPQTTDNNS	MRKAYVSVNGIKAGTLEELQGGKYQFTYFDDYQGAPVSLTMPLTNKVYYFDVFPPFFEGLLPEGIMLEALLRKYKIDRNDYFGQLVIVGQDVVGAVTIEELR	MKRCPITYERISDQENYSQRGLHLLSPQLKNLSPLDLSADEQRQEAIARVGKMSIQGVQKKLSAKLKIKEGCFEIVDQNGHYILKPQSDIYPELPENEAITMTLAKTIGLEVPVHGLVYSKDNSLTYFIKRFDRIGHNRKLALEDFAQLSGEDRHTKYKSSMEKVIAVVEQFCTFPKIEFVKLFKLTLFNFLVGNEDMHLKNFSLITKDRKISISPAYDLLNSTIAQKNTKEEIALSLKGKKNNLTKSDFLKYFAIEKLGLNQKVIDGIVQEFHQIIPEWRKLVGFSFLSQQMQEKYLQLLEQRCKRLNFFD
DACWFM010000001.1	+	75	102	312	HAU1603518.1	HAU1603519.1	HAU1603520.1	327130	327354	327659	327357	327662	328597	3	3	MRTHEIANLVHYYRKQSGLSQQELARLAGVGKTVIYDIEKGKESVRLNTLLKVLDVLNIQMKFETPFPQTTDNNS	MRKAYVSVNGIKAGTLEELQGGKYQFTYFDDYQGAPVSLTMPLTNKVYYFDVFPPFFEGLLPEGIMLEALLRKYKIDRNDYFGQLVIVGQDVVGAVTIEELR	MKRCPITYERISDQENYSQRGLHLLSPQLKNLSPLDLSADEQRQEAIARVGKMSIQGVQKKLSAKLKIKEGCFEIVDQNGHYILKPQSDIYPELPENEAITMTLAKTIGLEVPVHGLVYSKDNSLTYFIKRFDRIGHNKKLALEDFAQLSGEDRHTKYKSSMEKVIAVVEQFCTFPKIEFVKLFKLTLFNFLVGNEDMHLKNFSLITKDRKISISPAYDLLNSTIAQKNTKEEIALPLKGKKNNLTKSDFLKYFAIEKLGLNQKVIDGIVQEFHQIIPEWRKLVGFSFLSQQMQEKYLQLLEQRCKRLNFFD
DACWHM010000007.1	-	75	102	312	HAU1846975.1	HAU1846974.1	HAU1846973.1	225231	224926	223991	225458	225234	224929	3	3	MRTHEIANLVHYYRKQSGLSQQELARLAGVGKTVIYDIEKGKESVRLNTLLKVLDVLNIQMKFETPFPQTTDNNS	MRKAYVSVNGIKAGTLEELQGGKYQFTYFDDYQGAPVSLTMPLTNKVYYFDVFPPFFEGLLPEGIMLEALLRKYKIDRNDYFGQLVIVGQDVVGAVTIEELR	MKRCPITYERISDQENYSQRGLHLLSPQLKNLSPLDLSADEQRQEAIARVGKMSIQGVQKKLSAKLKIKEGCFEIVDQNGHYILKPQSDIYPELPENEAITMTLAKTIGLEVPVHGLVYSKDNSLTYFIKRFDRIGHNKKLALEDFAQLSGEDRHTKYKSSMEKVIAVVEQFCTFPKIEFVKLFKLTLFNFLVGNEDMHLKNFSLITKDRKISISPAYDLLNSTIAQKNTKEEIALPLKGKKNNLTKSDFLKYFAIEKLGLNQKVIDGIVQEFHQIIPEWRKLVGFSFLSQQMQEKYLQLLEQRCKRLNFFD
DACSXX010000009.1	-	75	102	312	HAT3976785.1	HAT3976784.1	HAT3976783.1	68382	68077	67142	68609	68385	68080	3	3	MRTHEIANLVHYYRKQSGLSQQELARLAGVGKTVIYDIEKGKESVRLNTLLKVLDVLNIQMKFETPFPQATDNNS	MRKAYVSVNGIKAGTLEELQGGKYQFTYFDDYLGAPVSLTMPLTNKVYYFDVFPPFFEGLLPEGIMLEALLRKYKIDKNDYFGQLIIVGQDVVGAVTIEEIR	MKRCPITYEKISDQENYSQRGLRLLSPQLKNLSPLDLSADEQRQEAIARVGKMSIQGVQKKLSAKLKIKEGCFEIVDQNGHYILKPQSDIYPELPENEAITMTLAKTIGLEVPVHGLVYSKDNSLTYFIKRFDRIGHNKKLALEDFAQLSGEDRHTKYKSSMEKVIAVIQQFCTFPKIEFVKLFKLTLFNFLVGNEDMHLKNFSLITKDRKISISPAYDLLNSTIAQKNTKEEIALPLKGKKNNLTKSDFLKYFAVEKLGLNQNVIDGIVQEFHQVIPKWQELIDFSFLSQEMQEKYLELLDQRCKRFNFFD
DACWIV010000145.1	+	75	102	312	HAU1962575.1	HAU1962576.1	HAU1962577.1	88	312	617	315	620	1555	3	3	MRTHEIANLVHYYRKQSGLSQQELARLAGVGKTVIYDIEKGKESVRLNTLLKVLDVLNIQMKFETPFPQATDNNS	MRKAYVSVNGIKAGTLEELQGGKYQFTYFDDYLGAPVSLTMPLTNKVYYFDVFPPFFEGLLPEGIMLEALLRKYKIDKNDYFGQLIIVGQDVVGAVTIEEIR	MKRCPITYEKISDQENYSQRGLRLLSPQLKNLSPLDLSADEQRQEAIARVGKMSIQGVQKKLSAKLKIKEGCFEIVDQNGHYILKPQSDIYPELPENEAITMTLAKTIGLEVPVHGLVYSKDNSLTYFIKRFDRIGHNKKLALEDFAQLSGEDRHTKYKSSMEKVIAVIQQFCTFPKIEFVKLFKLTLFNFLVGNEDMHLKNFSLITKDRKISISPAYDLLNSTIAQKNTKEEIALPLKGKKNNLTKSDFLKYFAVEKLGLNQNVIDGIVQEFHQVIPKWQELIDFSFLSQEMQEKYLELLDQRCKRFNFFD
DACWMU010000001.1	-	75	102	312	HAU2285373.1	HAU2285372.1	HAU2285371.1	227733	227428	226493	227960	227736	227431	3	3	MPTQEIANLVHYYRKQSGLSQQELAHLAGVGKTVIYDIEKGKESVRLNTLLKVLDVLNIQMKFETPFPQTTDNNS	MRKAYVSVNGIKAGILEELQSGKYQFSYFDDYHGAPVSLTMPLTNKVYDFDVFPPFFEGLLPEGIMLEALLRKYKIDKNDYFGQLIIVGQDVVGAVTIEEIR	MKRCPITYEKISDQENYSQRGLRLLSPQLKNLSPLDLSADEQRQEAIARVGKTSIQGVQKKLSAKLKIKEGCFEIVDQNSHYILKPQSDIYPELPENEAITMTLAKTIGLEVPVHGLVYSKDNSLTYFIKRFDRIGHNKKLALEDFAQLSGEDRHTKYKSSMEKVIAVIEQFCTFPKIEFVKLFKLTLFNFLVGNEDMHLKNFSLITRDRKISISPAYDLLNSTIAQKNTKEEIALPLKGKKNNLTKSDFFNYFAVEKLGLNQNVINGIAQEFHQAIPEWRELISFSFLSQPMQEKYLQLLDQRCKRLNFFD
DACVLS010000004.1	+	74	102	312	HAU0124392.1	HAU0124393.1	HAU0124394.1	229223	229447	229752	229447	229755	230690	0	3	MPAHEIANLVHYYRKHSGLSQQELARLAGVGKTVIYDIEKGKESVRLNTLLKVLDVLNIQMKFETPFPQTRDNN	MRKAYISVNGIRAGILEELEGKKYQFTYLNDYQGAPVSLTMPLTNKIYDFDVFPPFFEGLLPEGIMLEALLRKYKIDKNDYFGQLIIVGQDVVGAVTIEELR	MKRCPITYDLISDQENYSQRGLHLLSPQLKNLSPLDLSADEQRQEAIARVGKMSIQGVQKKLSAKLKIKEGGFEIVDQKGQYILKPQSDIYPELPENEAITMTLAKAIGLEVPVHGLVYSKDNSLTYFIKRFDRIGHNKKLALEDFAQLSGEDRHTKYKSSMEKVIAVIQQFCTFPKIEFVKLFKLTLFNFLVGNEDMHLKNFSLITKDRKISISPAYDLINSTIAQKNTKEEIALPLKGKKNNLTKSDFLKYFAVEKLGLNQNVIDGIVQEFHQIIPEWRKLIGFSFLSQQMQEKYIELLDQRCKRFNFFD
DACVWO010000033.1	-	74	102	312	HAU0968299.1	HAU0968298.1	HAU0968297.1	3117	2809	1874	3341	3117	2812	0	3	MPAHEIANLVHYYRKHSGLSQQELARLAGVGKTVIYDIEKGKESVRLNTLLKVLDVLNIQMKFETPFPQTRDNN	MRKAYISVNGIRAGILEELEGKKYQFTYLNDYQGAPVSLTMPLTNKIYDFDVFPPFFEGLLPEGIMLEALLRKYKIDKNDYFGQLIIVGQDVVGAVTIEELR	MKRCPITYDLISDQENYSQRGLHLLSPQLKNLSPLDLSADEQRQEAIARVGKMSIQGVQKKLSAKLKIKEGGFEIVDQKGQYILKPQSDIYPELPENEAITMTLAKAIGLEVPVHGLVYSKDNSLTYFIKRFDRIGHNKKLALEDFAQLSGEDRHTKYKSSMEKVIAVIQQFCTFPKIEFVKLFKLTLFNFLVGNEDMHLKNFSLITKDRKISISPAYDLINSTIAQKNTKEEIALPLKGKKNNLTKSDFLKYFAVEKLGLNQNVIDGIVQEFHQIIPEWRKLIGFSFLSQQMQEKYIELLDQRCKRFNFFD
DACUCR010000002.1	-	75	102	312	HAT7031065.1	HAT7031064.1	HAT7031063.1	56950	56645	55710	57177	56953	56648	3	3	MLTHEIANLVHYYRKHSGLSQQELARLAGVGKTVIYDIEKGKESVRLNTLLKVLDVLNIQMKFETPFPQTTDNNT	MRKAYVSVNGIRAGILEELEGKKYQFTYLNDYQGAPVSLTMPLTNKVYDFDVFPPFFEGLLPEGIMLEALLRKYKIDKNDYFGQLILVGQDVVGAVTIEELR	MKHCPITYEKISVQENYSQRGLHLLSPQLKNLSPLDLSADEQRQEAIARVGKMSVQGVQKKLSAKLKIKEGCFEIVDQYGQYILKPQSDIYPELPENEAITMTLAKTIGLEVPVHGLVYSKDNSLTYFIKRFDRIGHNKKLALEDFAQLSGEDRHTKYKSSMEKVIAVIEQFCTFPKIEFVKLFKLTLFNFLVGNEDMHLKNFSLITKDRKISISPAYDLLNSTIAQKNTKEELALPLKGKKNNLTKSDFLKYFAIEKLGLNQNVIDGIVQEFHQVIPKWQELIGFSFLSQPMQEKYLELLEQRCKRLNFFD
DACUSR010000012.1	-	75	102	312	HAT8574358.1	HAT8574357.1	HAT8574356.1	50634	50329	49394	50861	50637	50332	3	3	MLTHEIANLVHYYRKHSGLSQQELARLAGVGKTVIYDIEKGKESVRLNTLLKVLDVLNIQMKFETPFPQTTDNNT	MRKAYVSVNGIRAGILEELEGKKYQFTYLNDYQGAPVSLTMPLTNKVYDFDVFPPFFEGLLPEGIMLEALLRKYKIDKNDYFGQLILVGQDVVGAVTIEELR	MKHCPITYEKISVQENYSQRGLHLLSPQLKNLSPLDLSADEQRQEAIARVGKMSVQGVQKKLSAKLKIKEGCFEIVDQYGQYILKPQSDIYPELPENEAITMTLAKTIGLEVPVHGLVYSKDNSLTYFIKRFDRIGHNKKLALEDFAQLSGEDRHTKYKSSMEKVIAVIEQFCTFPKIEFVKLFKLTLFNFLVGNEDMHLKNFSLITKDRKISISPAYDLLNSTIAQKNTKEELALPLKGKKNNLTKSDFLKYFAIEKLGLNQNVIDGIVQEFHQVIPKWQELIGFSFLSQPMQEKYLELLEQRCKRLNFFD
NZ_RBEX01000038.1	+	75	102	311	WP_027224017.1	WP_027224016.1	WP_129368329.1	11836	12060	12365	12063	12368	13300	3	3	MLTHEIANLVHYYRKHSGLSQQELARLAGVGKTVIYDIEKGKESVRLNTLLKVLDVLNIQMKFETPFPQTTDNNT	MRKAYVSVNGIRAGILEELEGKKYQFTYLNDYQGAPVSLTMPLTNKVYDFDVFPPFFEGLLPEGIMLEALLRKYKIDKNDYFGQLILVGQDVVGAVTIEELR	MKHCPITYEKISVQENYSQRGLHLLSPQLKNLSPLDLSADEQRQEAIARVGKMSVQGVQKKLSAKLKIKEGCFEIVDQYGQYILKPQSDIYPELPENEAITMTLAKTIGLEVPVHGLVYSKDNSLTYFIKRFDRIGHNKKLALEDFAQLSGEDRHTKYKSSMEKVIAVIEQFCTFPKIEFVKLFKLTLFNFLVGNEDMHLKNFSLITKDRKISISPAYDLLNTIAQKNTKEELALPLKGKKNNLTKSDFLKYFAIEKLGLNQNVIDGIVQEFHQVIPKWQELIGFSFLSQPMQEKYLELLEQRCKRLNFFD
NZ_RBHG01000015.1	+	75	102	312	WP_006870829.1	WP_010948073.1	WP_129896127.1	11545	11769	12074	11772	12077	13012	3	3	MPKHEIANLIHYYRKQSGLSQQELARLAGVGKTVIYDIEKGKESVRLNTLLKVLDVLNIQIKFETPFPQTTDNNS	MRKAYVSVSGIKAGILEELQGGTYQFTYFEDYHGAPVSLTMPLKNKVYDFDVFPPFFEGLLPEGIMLEALLRKYKIDKNDYFGQLILVGQDVVGAVTIEEIR	MKHCPITYEKISDQENYSQRGLHLLSPQLKNLSPLDLSADEQRQEAIARVGKMSVQGVQKKLSAKLKIKEGCFEIVDQYGQYILKPQSDIYPELPENEAITMTLAKTIGLEVPVHGLVYSKDNSLTYFIKRFDRIGHNKKLALEDFAQLSGEDRHTKYKSSMEKVIAVIEQFCTFPKIEFVKLFKLTLFNFLVGNEDMHLKNFSLITKDRKISISPAYDLLNSTIAQKNTKEELALPLKGKKNNLTKSDFLKYFAIEKLGLNQNVIDGIVQEFHQVIPKWQELIGFSFLSQPMQEKYLELLEQRCKRLNFFD
DACSGB010000015.1	-	75	102	312	HAT1810291.1	HAT1810290.1	HAT1810289.1	3773	3468	2533	4000	3776	3471	3	3	MLTHEIANLVHYYRKHSGLSQQELARLAGVGKTVIYDIEKGKESVRLNTLLKVLDVLNIQMKFETPFPQTTDNNT	MRKAYVSVNGIRAGILEELEGKKYQFTYLNDYQGAPVSLTMPLTNKVYDFDVFPPFFEGLLPEGIMLEALLRKYKIDKNDYFGQLILVGQDVVGAVTIEELR	MKHCPITYEKISVQENYSQRGLHLLSPQLKNLSPLDLSADEQRQEAIARVGKMSVQGVQKKLSAKLKIKEGCFEIVDQYGQYILKPQSDIYPELPENEAITMTLAKTIGLEVPVHGLVYSKDNSLTYFIKRFDRIGHNKKLALEDFAQLSGEDRHTKYKSSMEKVIAVIEQFCTFPKIEFVKLFKLTLFNFLVGNEDMHLKNFSLITKDRKISISPAYDLLNSTIAQKNTKEELALPLKGKKNNLTKSDFLKYFAIEKLGLNQNVIDGIVQEFHQVIPKWQELIGFSFLSQPMQEKYLELLEQRCKRLNFFD
DACUCW010000006.1	+	75	102	312	HAT7066858.1	HAT7066859.1	HAT7066860.1	214918	215142	215447	215145	215450	216385	3	3	MPKHEIANLIHYYRKQSGLSQQELARLAGVGKTVIYDIEKGKESVRLNTLLKVLDVLNIQIKFETPFPQTTDNNS	MRKAYVSVSGIKAGILEELQGGTYQFTYFEDYHGAPVSLTMPLKNKVYDFDVFPPFFEGLLPEGIMLEALLRKYKIDKNDYFGQLILVGQDVVGAVTIEEIR	MKHCPITYEKISDQENYSQRGLHLLSPQLKNLSPLDLSADEQRQEAIARVGKMSVQGVQKKLSAKLKIKEGCFEIVDQYGQYILKPQSDIYPELPENEAITMTLAKTIGLEVPVHGLVYSKDNSLTYFIKRFDRIGHNKKLALEDFAQLSGEDRHTKYKSSMEKVIAVIEQFCTFPKIEFVKLFKLTLFNFLVGNEDMHLKNFSLITKDRKISISPAYDLLNSTIAQKNTKEELALPLKGKKNNLTKSDFLKYFAIEKLGLNQNVIDGIVQEFHQVIPKWQELIGFSFLSQEMQEKYLELLEQRCKRLNFFD
DACVZV010000015.1	+	75	102	312	HAU1238703.1	HAU1238704.1	HAU1238705.1	75847	76071	76376	76074	76379	77314	3	3	MPKHEIANLIHYYRKQSGLSQQELARLAGVGKTVIYDIEKGKESVRLNTLLKVLDVLNIQIKFETPFPQTTDNNS	MRKAYVSVSGIKAGILEELQGGTYQFTYFEDYHGAPVSLTMPLKNKVYDFDVFPPFFEGLLPEGIMLEALLRKYKIDKNDYFGQLILVGQDVVGAVTIEEIR	MKHCPITYEKISDQENYSQRGLHLLSPQLKNLSPLDLSADEQRQEAIARVGKMSVQGVQKKLSAKLKIKEGCFEIVDQYGQYILKPQSDIYPELPENEAITMTLAKTIGLEVPVHGLVYSKDNSLTYFIKRFDRIGHNKKLALEDFAQLSGEDRHTKYKSSMEKVIAVIEQFCTFPKIEFVKLFKLTLFNFLVGNEDMHLKNFSLITKDRKISISPAYDLLNSTIAQKNTKEELALPLKGKKNNLTKSDFLKYFAIEKLGLNQNVIDGIVQEFHQVIPKWQELIGFSFLSQEMQEKYLELLEQRCKRLNFFD
DACWCA010000003.1	+	75	102	312	HAU1408532.1	HAU1408533.1	HAU1408534.1	234213	234437	234742	234440	234745	235680	3	3	MPKHEIANLIHYYRKQSGLSQQELARLAGVGKTVIYDIEKGKESVRLNTLLKVLDVLNIQIKFETPFPQTTDNNS	MRKAYVSVSGIKAGILEELQGGTYQFTYFEDYHGAPVSLTMPLKNKVYDFDVFPPFFEGLLPEGIMLEALLRKYKIDKNDYFGQLILVGQDVVGAVTIEEIR	MKHCPITYEKISDQENYSQRGLHLLSPQLKNLSPLDLSADEQRQEAIARVGKMSVQGVQKKLSAKLKIKEGCFEIVDQYGQYILKPQSDIYPELPENEAITMTLAKTIGLEVPVHGLVYSKDNSLTYFIKRFDRIGHNKKLALEDFAQLSGEDRHTKYKSSMEKVIAVIEQFCTFPKIEFVKLFKLTLFNFLVGNEDMHLKNFSLITKDRKISISPAYDLLNSTIAQKNTKEELALPLKGKKNNLTKSDFLKYFAIEKLGLNQNVIDGIVQEFHQVIPKWQELIGFSFLSQEMQEKYLELLEQRCKRLNFFD
DACWYM010000045.1	+	75	102	312	HAU3536170.1	HAU3536171.1	HAU3536172.1	11	235	540	238	543	1478	3	3	MPKHEIANLIHYYRKQSGLSQQELARLAGVGKTVIYDIEKGKESVRLNTLLKVLDVLNIQIKFETPFPQTTDNNS	MRKAYVSVSGIKAGILEELQGGTYQFTYFEDYHGAPVSLTMPLKNKVYDFDVFPPFFEGLLPEGIMLEALLRKYKIDKNDYFGQLILVGQDVVGAVTIEEIR	MKHCPITYEKISDQENYSQRGLHLLSPQLKNLSPLDLSADEQRQEAIARVGKMSVQGVQKKLSAKLKIKEGCFEIVDQYGQYILKPQSDIYPELPENEAITMTLAKTIGLEVPVHGLVYSKDNSLTYFIKRFDRIGHNKKLALEDFAQLSGEDRHTKYKSSMEKVIAVIEQFCTFPKIEFVKLFKLTLFNFLVGNEDMHLKNFSLITKDRKISISPAYDLLNSTIAQKNTKEELALPLKGKKNNLTKSDFLKYFAIEKLGLNQNVIDGIVQEFHQVIPKWQELIGFSFLSQEMQEKYLELLEQRCKRLNFFD
DAECZR010000122.1	+	75	102	312	HBD7485664.1	HBD7485665.1	HBD7485666.1	85	309	614	312	617	1552	3	3	MPKHEIANLIHYYRKQSGLSQQELARLAGVGKTVIYDIEKGKESVRLNTLLKVLDVLNIQIKFETPFPQTTDNNS	MRKAYVSVSGIKAGILEELQGGTYQFTYFEDYHGAPVSLTMPLKNKVYDFDVFPPFFEGLLPEGIMLEALLRKYKIDKNDYFGQLILVGQDVVGAVTIEEIR	MKHCPITYEKISDQENYSQRGLHLLSPQLKNLSPLDLSADEQRQEAIARVGKMSVQGVQKKLSAKLKIKEGCFEIVDQYGQYILKPQSDIYPELPENEAITMTLAKTIGLEVPVHGLVYSKDNSLTYFIKRFDRIGHNKKLALEDFAQLSGEDRHTKYKSSMEKVIAVIEQFCTFPKIEFVKLFKLTLFNFLVGNEDMHLKNFSLITKDRKISISPAYDLLNSTIAQKNTKEELALPLKGKKNNLTKSDFLKYFAIEKLGLNQNVIDGIVQEFHQVIPKWQELIGFSFLSQEMQEKYLELLEQRCKRLNFFD
DAEDVA010000003.1	+	75	102	312	HBD9246681.1	HBD9246682.1	HBD9246683.1	214918	215142	215447	215145	215450	216385	3	3	MPKHEIANLIHYYRKQSGLSQQELARLAGVGKTVIYDIEKGKESVRLNTLLKVLDVLNIQIKFETPFPQTTDNNS	MRKAYVSVSGIKAGILEELQGGTYQFTYFEDYHGAPVSLTMPLKNKVYDFDVFPPFFEGLLPEGIMLEALLRKYKIDKNDYFGQLILVGQDVVGAVTIEEIR	MKHCPITYEKISDQENYSQRGLHLLSPQLKNLSPLDLSADEQRQEAIARVGKMSVQGVQKKLSAKLKIKEGCFEIVDQYGQYILKPQSDIYPELPENEAITMTLAKTIGLEVPVHGLVYSKDNSLTYFIKRFDRIGHNKKLALEDFAQLSGEDRHTKYKSSMEKVIAVIEQFCTFPKIEFVKLFKLTLFNFLVGNEDMHLKNFSLITKDRKISISPAYDLLNSTIAQKNTKEELALPLKGKKNNLTKSDFLKYFAIEKLGLNQNVIDGIVQEFHQVIPKWQELIGFSFLSQEMQEKYLELLEQRCKRLNFFD
DAEDVM010000002.1	+	75	102	312	HBD9280679.1	HBD9280680.1	HBD9280681.1	198049	198273	198578	198276	198581	199516	3	3	MPKHEIANLIHYYRKQSGLSQQELARLAGVGKTVIYDIEKGKESVRLNTLLKVLDVLNIQIKFETPFPQTTDNNS	MRKAYVSVSGIKAGILEELQGGTYQFTYFEDYHGAPVSLTMPLKNKVYDFDVFPPFFEGLLPEGIMLEALLRKYKIDKNDYFGQLILVGQDVVGAVTIEEIR	MKHCPITYEKISDQENYSQRGLHLLSPQLKNLSPLDLSADEQRQEAIARVGKMSVQGVQKKLSAKLKIKEGCFEIVDQYGQYILKPQSDIYPELPENEAITMTLAKTIGLEVPVHGLVYSKDNSLTYFIKRFDRIGHNKKLALEDFAQLSGEDRHTKYKSSMEKVIAVIEQFCTFPKIEFVKLFKLTLFNFLVGNEDMHLKNFSLITKDRKISISPAYDLLNSTIAQKNTKEELALPLKGKKNNLTKSDFLKYFAIEKLGLNQNVIDGIVQEFHQVIPKWQELIGFSFLSQEMQEKYLELLEQRCKRLNFFD
DAEDVP010000004.1	+	75	102	312	HBD9293553.1	HBD9293554.1	HBD9293555.1	214918	215142	215447	215145	215450	216385	3	3	MPKHEIANLIHYYRKQSGLSQQELARLAGVGKTVIYDIEKGKESVRLNTLLKVLDVLNIQIKFETPFPQTTDNNS	MRKAYVSVSGIKAGILEELQGGTYQFTYFEDYHGAPVSLTMPLKNKVYDFDVFPPFFEGLLPEGIMLEALLRKYKIDKNDYFGQLILVGQDVVGAVTIEEIR	MKHCPITYEKISDQENYSQRGLHLLSPQLKNLSPLDLSADEQRQEAIARVGKMSVQGVQKKLSAKLKIKEGCFEIVDQYGQYILKPQSDIYPELPENEAITMTLAKTIGLEVPVHGLVYSKDNSLTYFIKRFDRIGHNKKLALEDFAQLSGEDRHTKYKSSMEKVIAVIEQFCTFPKIEFVKLFKLTLFNFLVGNEDMHLKNFSLITKDRKISISPAYDLLNSTIAQKNTKEELALPLKGKKNNLTKSDFLKYFAIEKLGLNQNVIDGIVQEFHQVIPKWQELIGFSFLSQEMQEKYLELLEQRCKRLNFFD
DACUTS010000021.1	+	75	102	312	HAT8690364.1	HAT8690365.1	HAT8690366.1	7576	7800	8105	7803	8108	9043	3	3	MPTHEIANLIHYYRKQSGLSQQELARLAGVGKTVIYDIEKGKESVRLNTLLKVLDVLNIQIKFETPFPQTTDNNS	MRKACVSVDGIKAGTLEELQGGTYQFTYFEDYHGAPVSLTMPLKNKVYEFDVFPPFFEGLLPEGIMLEALLRKYKIDKNDYFGQLILVGQDVVGAVTIEELR	MKHCPITYEKISVQENYSQRGLHLLSPQLKNLSPLDLSADEQRQEAIARVGKMSIQGVQKKLSAKLKIKEGCFEIVDQYGQYILKPQSDIYPELPENEAITMTLAKTIGLEVPVHGLVYSKDNSLTYFIKRFDRIGHNKKLALEDFAQLSGEDRHTKYKSSMEKVIAVIQQFCTFPKIEFVKLFKLTLFNFLIGNEDMHLKNFSLITKDRKISISPAYDLLNSTIAQKNTKEELALPLKGKKNNLTKSDFLKYFAIEKLGLNQNVIDGIVQEFHQVIPKWQELIGVSFLSQPMQEKYLELLEQRCKRLNFFD
NZ_LEAR01000028.1	-	75	102	312	WP_027265543.1	WP_061692643.1	WP_161504584.1	326347	326042	325107	326574	326350	326045	3	3	MPTHEIANLIHYYRKQSGLSQQELARLAGVGKTVIYDIEKGKESVRLNTLLKVLDVLNIQIKFETPFPQTTDNNS	MRKAYVSVNGIKAGILEELQGGTYQFTYFEDYHGAPVSLTMPLKNKVYEFDVFPPFFEGLLPEGIMLEALLRKYKIDKNDYFGQLILVGQDVVGAVTIEELR	MKHCPITYEKISVQENYSQRGLHLLSPQLKNLSPLDLSADEQRQEAIARVGKMSIQGVQKKLSAKLKIKEGCFEIVDQYGQYILKPQSDIYPELPENEAITMTLAKTIGLEVPVHGLVYSKDNSLTYFIKRFDRVGHNKKLALEDFAQLSGEDRHTKYKSSMEKVIAVIQQFCTFPKIEFVKLFKLTLFNFLVGNEDMHLKNFSLITKDRKISISPAYDLLNSTIAQKNTKEELALPLKGKKNNLTKSDFLKYFAAEKLGLNQNVIDGIVQEFHQVIPKWQELIGVSFLSQPMQEKYLELLEQRCKRFNFFD
DACSHS010000020.1	+	75	102	312	HAT1942734.1	HAT1942735.1	HAT1942736.1	7437	7661	7966	7664	7969	8904	3	3	MPTHEIANLIHYYRKQSGLSQQELARLAGVGKTVIYDIEKGKESVRLNTLLKVLDVLNIQIKFETPFPQTTDNNS	MRKACVSVDGIKAGTLEELQGGTYQFTYFEDYHGAPVSLTMPLKNKVYEFDVFPPFFEGLLPEGIMLEALLRKYKIDKNDYFGQLILVGQDVVGAVTIEELR	MKHCPITYEKISVQENYSQRGLHLLSPQLKNLSPLDLSADEQRQEAIARVGKMSIQGVQKKLSAKLKIKEGCFEIVDQYGQYILKPQSDIYPELPENEAITMTLAKTIGLEVPVHGLVYSKDNSLTYFIKRFDRIGHNKKLALEDFAQLSGEDRHTKYKSSMEKVIAVIQQFCTFPKIEFVKLFKLTLFNFLIGNEDMHLKNFSLITKDRKISISPAYDLLNSTIAQKNTKEELALPLKGKKNNLTKSDFLKYFAIEKLGLNQNVIDGIVQEFHQVIPKWQELIGVSFLSQPMQEKYLELLEQRCKRLNFFD
DACSII010000003.1	+	75	102	312	HAT1990424.1	HAT1990425.1	HAT1990426.1	11003	11227	11532	11230	11535	12470	3	3	MPTHEIANLIHYYRKQSGLSQQELARLAGVGKTVIYDIEKGKESVRLNTLLKVLDVLNIQIKFETPFPQTTDNNS	MRKAYVSVNGIKAGILEELQGGTYQFTYFEDYHGAPVSLTMPLKNKVYEFDVFPPFFEGLLPEGIMLEALLRKYKIDKNDYFGQLILVGQDVVGAVTIEELR	MKHCPITYEKISVQENYSQRGLHLLSPQLKNLSPLDLSADEQRQEAIARVGKMSIQGVQKKLSAKLKIKEGCFEIVDQYGQYILKPQSDIYPELPENEAITMTLAKTIGLEVPVHGLVYSKDNSLTYFIKRFDRIGHNKKLALEDFAQLSGEDRHTKYKSSMEKVIAVIQQFCTFPKIEFVKLFKLTLFNFLVGNEDMHLKNFSLITKDRKISISPAYDLLNSTIAQKNTKEEIALPLKGKKNNLTKSDFLKYFAVEKLGLNQNVIDGIVQEFHQVIPKWQELIGFSFLSQEMQEKYLELLDQRCKRFNFFD
DACSIJ010000005.1	-	75	102	312	HAT1994244.1	HAT1994243.1	HAT1994242.1	219459	219154	218219	219686	219462	219157	3	3	MPTHEIANLIHYYRKQSGLSQQELARLAGVGKTVIYDIEKGKESVRLNTLLKVLDVLNIQIKFETPFPQTTDNNS	MRKAYVSVNGIKAGILEELQGGTYQFTYFEDYHGAPVSLTMPLKNKVYEFDVFPPFFEGLLPEGIMLEALLRKYKIDKNDYFGQLILVGQDVVGAVTIEELR	MKHCPITYEKISVQENYSQRGLHLLSPQLKNLSPLDLSADEQRQEAIARVGKMSIQGVQKKLSAKLKIKEGCFEIVDQYGQYILKPQSDIYPELPENEAITMTLAKTIGLEVPVHGLVYSKDNSLTYFIKRFDRIGHNKKLALEDFAQLSGEDRHTKYKSSMEKVIAVIQQFCTFPKIEFVKLFKLTLFNFLVGNEDMHLKNFSLITKDRKISISPAYDLLNSTIAQKNTKEEIALPLKGKKNNLTKSDFLKYFAVEKLGLNQNVIDGIVQEFHQVIPKWQELIGFSFLSQEMQEKYLELLDQRCKRFNFFD
DACSJB010000006.1	-	75	102	312	HAT2051891.1	HAT2051890.1	HAT2051889.1	219459	219154	218219	219686	219462	219157	3	3	MPTHEIANLIHYYRKQSGLSQQELARLAGVGKTVIYDIEKGKESVRLNTLLKVLDVLNIQIKFETPFPQTTDNNS	MRKAYVSVNGIKAGILEELQGGTYQFTYFEDYHGAPVSLTMPLKNKVYEFDVFPPFFEGLLPEGIMLEALLRKYKIDKNDYFGQLILVGQDVVGAVTIEELR	MKHCPITYEKISVQENYSQRGLHLLSPQLKNLSPLDLSADEQRQEAIARVGKMSIQGVQKKLSAKLKIKEGCFEIVDQYGQYILKPQSDIYPELPENEAITMTLAKTIGLEVPVHGLVYSKDNSLTYFIKRFDRIGHNKKLALEDFAQLSGEDRHTKYKSSMEKVIAVIQQFCTFPKIEFVKLFKLTLFNFLVGNEDMHLKNFSLITKDRKISISPAYDLLNSTIAQKNTKEEIALPLKGKKNNLTKSDFLKYFAVEKLGLNQNVIDGIVQEFHQVIPKWQELIGFSFLSQEMQEKYLELLDQRCKRFNFFD
DACSJE010000008.1	-	75	102	312	HAT2061293.1	HAT2061292.1	HAT2061291.1	219459	219154	218219	219686	219462	219157	3	3	MPTHEIANLIHYYRKQSGLSQQELARLAGVGKTVIYDIEKGKESVRLNTLLKVLDVLNIQIKFETPFPQTTDNNS	MRKAYVSVNGIKAGILEELQGGTYQFTYFEDYHGAPVSLTMPLKNKVYEFDVFPPFFEGLLPEGIMLEALLRKYKIDKNDYFGQLILVGQDVVGAVTIEELR	MKHCPITYEKISVQENYSQRGLHLLSPQLKNLSPLDLSADEQRQEAIARVGKMSIQGVQKKLSAKLKIKEGCFEIVDQYGQYILKPQSDIYPELPENEAITMTLAKTIGLEVPVHGLVYSKDNSLTYFIKRFDRIGHNKKLALEDFAQLSGEDRHTKYKSSMEKVIAVIQQFCTFPKIEFVKLFKLTLFNFLVGNEDMHLKNFSLITKDRKISISPAYDLLNSTIAQKNTKEEIALPLKGKKNNLTKSDFLKYFAVEKLGLNQNVIDGIVQEFHQVIPKWQELIGFSFLSQEMQEKYLELLDQRCKRFNFFD
DACSKJ010000001.1	-	75	102	312	HAT2150357.1	HAT2150356.1	HAT2150355.1	431341	431036	430101	431568	431344	431039	3	3	MPTHEIANLIHYYRKQSGLSQQELARLAGVGKTVIYDIEKGKESVRLNTLLKVLDVLNIQIKFETPFPQTTDNNS	MRKAYVSVNGIKAGILEELQGGTYQFTYFEDYHGAPVSLTMPLKNKVYEFDVFPPFFEGLLPEGIMLEALLRKYKIDKNDYFGQLILVGQDVVGAVTIEELR	MKHCPITYEKISVQENYSQRGLHLLSPQLKNLSPLDLSADEQRQEAIARVGKMSIQGVQKKLSAKLKIKEGCFEIVDQYGQYILKPQSDIYPELPENEAITMTLAKTIGLEVPVHGLVYSKDNSLTYFIKRFDRVGHNKKLALEDFAQLSGEDRHTKYKSSMEKVIAVIQQFCTFPKIEFVKLFKLTLFNFLVGNEDMHLKNFSLITKDRKISISPAYDLLNSTIAQKNTKEELALPLKGKKNNLTKSDFLKYFAAEKLGLNQNVIDGIVQEFHQVIPKWQELIGVSFLSQPMQEKYLELLEQRCKRFNFFD
DACTDF010000006.1	-	75	102	312	HAT4435661.1	HAT4435660.1	HAT4435659.1	222589	222284	221349	222816	222592	222287	3	3	MPTHEIANLIHYYRKQSGLSQQELARLAGVGKTVIYDIEKGKESVRLNTLLKVLDVLNIQIKFETPFPQTTDNNS	MRKAYVSVNGIKAGILEELQGGTYQFTYFEDYHGAPVSLTMPLKNKVYEFDVFPPFFEGLLPEGIMLEALLRKYKIDKNDYFGQLILVGQDVVGAVTIEELR	MKHCPITYEKISVQENYSQRGLHLLSPQLKNLSPLDLSADEQRQEAIARVGKMSIQGVQKKLSAKLKIKEGCFEIVDQYGQYILKPQSDIYPELPENEAITMTLAKTIGLEVPVHGLVYSKDNSLTYFIKRFDRIGHNKKLALEDFAQLSGEDRHTKYKSSMEKVIAVIQQFCTFPKIEFVKLFKLTLFNFLVGNEDMHLKNFSLITKDRKISISPAYDLLNSTIAQKNTKEEIALPLKGKKNNLTKSDFLKYFAVEKLGLNQNVIDGIVQEFHQVIPKWQELIGFSFLSQEMQEKYLELLDQRCKRFNFFD
DACTDO010000006.1	-	75	102	312	HAT4463326.1	HAT4463325.1	HAT4463324.1	219459	219154	218219	219686	219462	219157	3	3	MPTHEIANLIHYYRKQSGLSQQELARLAGVGKTVIYDIEKGKESVRLNTLLKVLDVLNIQIKFETPFPQTTDNNS	MRKAYVSVNGIKAGILEELQGGTYQFTYFEDYHGAPVSLTMPLKNKVYEFDVFPPFFEGLLPEGIMLEALLRKYKIDKNDYFGQLILVGQDVVGAVTIEELR	MKHCPITYEKISVQENYSQRGLHLLSPQLKNLSPLDLSADEQRQEAIARVGKMSIQGVQKKLSAKLKIKEGCFEIVDQYGQYILKPQSDIYPELPENEAITMTLAKTIGLEVPVHGLVYSKDNSLTYFIKRFDRIGHNKKLALEDFAQLSGEDRHTKYKSSMEKVIAVIQQFCTFPKIEFVKLFKLTLFNFLVGNEDMHLKNFSLITKDRKISISPAYDLLNSTIAQKNTKEEIALPLKGKKNNLTKSDFLKYFAVEKLGLNQNVIDGIVQEFHQVIPKWQELIGFSFLSQEMQEKYLELLDQRCKRFNFFD
DACUSK010000002.1	+	75	102	312	HAT8565727.1	HAT8565728.1	HAT8565729.1	7472	7696	8001	7699	8004	8939	3	3	MPTHEIANLIHYYRKQSGLSQQELARLAGVGKTVIYDIEKGKESVRLNTLLKVLDVLNIQIKFETPFPQTTDNNS	MRKACVSVDGIKAGTLEELQGGTYQFTYFEDYHGAPVSLTMPLKNKVYEFDVFPPFFEGLLPEGIMLEALLRKYKIDKNDYFGQLILVGQDVVGAVTIEELR	MKHCPITYEKISVQENYSQRGLHLLSPQLKNLSPLDLSADEQRQEAIARVGKMSIQGVQKKLSAKLKIKEGCFEIVDQYGQYILKPQSDIYPELPENEAITMTLAKTIGLEVPVHGLVYSKDNSLTYFIKRFDRIGHNKKLALEDFAQLSGEDRHTKYKSSMEKVIAVIQQFCTFPKIEFVKLFKLTLFNFLIGNEDMHLKNFSLITKDRKISISPAYDLLNSTIAQKNTKEELALPLKGKKNNLTKSDFLKYFAIEKLGLNQNVIDGIVQEFHQVIPKWQELIGVSFLSQPMQEKYLELLEQRCKRLNFFD
DACUSI010000002.1	+	75	102	312	HAT8601487.1	HAT8601488.1	HAT8601489.1	7472	7696	8001	7699	8004	8939	3	3	MPTHEIANLIHYYRKQSGLSQQELARLAGVGKTVIYDIEKGKESVRLNTLLKVLDVLNIQIKFETPFPQTTDNNS	MRKACVSVDGIKAGTLEELQGGTYQFTYFEDYHGAPVSLTMPLKNKVYEFDVFPPFFEGLLPEGIMLEALLRKYKIDKNDYFGQLILVGQDVVGAVTIEELR	MKHCPITYEKISVQENYSQRGLHLLSPQLKNLSPLDLSADEQRQEAIARVGKMSIQGVQKKLSAKLKIKEGCFEIVDQYGQYILKPQSDIYPELPENEAITMTLAKTIGLEVPVHGLVYSKDNSLTYFIKRFDRIGHNKKLALEDFAQLSGEDRHTKYKSSMEKVIAVIQQFCTFPKIEFVKLFKLTLFNFLIGNEDMHLKNFSLITKDRKISISPAYDLLNSTIAQKNTKEELALPLKGKKNNLTKSDFLKYFAIEKLGLNQNVIDGIVQEFHQVIPKWQELIGVSFLSQPMQEKYLELLEQRCKRLNFFD
DACUUG010000035.1	+	75	102	312	HAT8727755.1	HAT8727756.1	HAT8727757.1	7437	7661	7966	7664	7969	8904	3	3	MPTHEIANLIHYYRKQSGLSQQELARLAGVGKTVIYDIEKGKESVRLNTLLKVLDVLNIQIKFETPFPQTTDNNS	MRKACVSVDGIKAGTLEELQGGTYQFTYFEDYHGAPVSLTMPLKNKVYEFDVFPPFFEGLLPEGIMLEALLRKYKIDKNDYFGQLILVGQDVVGAVTIEELR	MKHCPITYEKISVQENYSQRGLHLLSPQLKNLSPLDLSADEQRQEAIARVGKMSIQGVQKKLSAKLKIKEGCFEIVDQYGQYILKPQSDIYPELPENEAITMTLAKTIGLEVPVHGLVYSKDNSLTYFIKRFDRIGHNKKLALEDFAQLSGEDRHTKYKSSMEKVIAVIQQFCTFPKIEFVKLFKLTLFNFLIGNEDMHLKNFSLITKDRKISISPAYDLLNSTIAQKNTKEELALPLKGKKNNLTKSDFLKYFAIEKLGLNQNVIDGIVQEFHQVIPKWQELIGVSFLSQPMQEKYLELLEQRCKRLNFFD
DACUUH010000027.1	+	75	102	312	HAT8730744.1	HAT8730745.1	HAT8730746.1	5354	5578	5883	5581	5886	6821	3	3	MPTHEIANLIHYYRKQSGLSQQELARLAGVGKTVIYDIEKGKESVRLNTLLKVLDVLNIQIKFETPFPQTTDNNS	MRKAYVSVNGIKAGILEELQGGTYQFTYFEDYHGAPVSLTMPLKNKVYEFDVFPPFFEGLLPEGIMLEALLRKYKIDKNDYFGQLILVGQDVVGAVTIEELR	MKHCPITYEKISVQENYSQRGLHLLSPQLKNLSPLDLSADEQRQEAIARVGKMSIQGVQKKLSAKLKIKEGCFEIVDQYGQYILKPQSDIYPELPENEAITMTLAKTIGLEVPVHGLVYSKDNSLTYFIKRFDRVGHNKKLALEDFAQLSGEDRHTKYKSSMEKVIAVIQQFCTFPKIEFVKLFKLTLFNFLVGNEDMHLKNFSLITKDRKISISPAYDLLNSTIAQKNTKEELALPLKGKKNNLTKSDFLKYFAAEKLGLNQNVIDGIVQEFHQVIPKWQELIGVSFLSQPMQEKYLELLEQRCKRFNFFD
DACUUL010000022.1	+	75	102	312	HAT8752389.1	HAT8752390.1	HAT8752391.1	5353	5577	5882	5580	5885	6820	3	3	MPTHEIANLIHYYRKQSGLSQQELARLAGVGKTVIYDIEKGKESVRLNTLLKVLDVLNIQIKFETPFPQTTDNNS	MRKAYVSVNGIKAGILEELQGGTYQFTYFEDYHGAPVSLTMPLKNKVYEFDVFPPFFEGLLPEGIMLEALLRKYKIDKNDYFGQLILVGQDVVGAVTIEELR	MKHCPITYEKISVQENYSQRGLHLLSPQLKNLSPLDLSADEQRQEAIARVGKMSIQGVQKKLSAKLKIKEGCFEIVDQYGQYILKPQSDIYPELPENEAITMTLAKTIGLEVPVHGLVYSKDNSLTYFIKRFDRVGHNKKLALEDFAQLSGEDRHTKYKSSMEKVIAVIQQFCTFPKIEFVKLFKLTLFNFLVGNEDMHLKNFSLITKDRKISISPAYDLLNSTIAQKNTKEELALPLKGKKNNLTKSDFLKYFAAEKLGLNQNVIDGIVQEFHQVIPKWQELIGVSFLSQPMQEKYLELLEQRCKRFNFFD
DACVZL010000001.1	+	75	102	312	HAU1199867.1	HAU1199868.1	HAU1199869.1	298041	298265	298570	298268	298573	299508	3	3	MPTHEIANLIHYYRKQSGLSQQELARLAGVGKTVIYDIEKGKESVRLNTLLKVLDVLNIQIKFETPFPQTTDNNS	MRKAYVSVNGIKAGILEELQGGTYQFTYFEDYHGAPVSLTMPLKNKVYEFDVFPPFFEGLLPEGIMLEALLRKYKIDKNDYFGQLILVGQDVVGAVTIEELR	MKHCPITYEKISVQENYSQRGLHLLSPQLKNLSPLDLSADEQRQEAIARVGKMSIQGVQKKLSAKLKIKEGCFEIVDQYGQYILKPQSDIYPELPENEAITMTLAKTIGLEVPVHGLVYSKDNSLTYFIKRFDRIGHNKKLALEDFAQLSGEDRHTKYKSSMEKVIAVIQQFCTFPKIEFVKLFKLTLFNFLVGNEDMHLKNFSLITKDRKISISPAYDLLNSTIAQKNTKEEIALPLKGKKNNLTKSDFLKYFAVEKLGLNQNVIDGIVQEFHQVIPKWQELIGFSFLSQEMQEKYLELLDQRCKRFNFFD
DACVZU010000002.1	+	75	102	312	HAU1227366.1	HAU1227367.1	HAU1227368.1	7537	7761	8066	7764	8069	9004	3	3	MPTHEIANLIHYYRKQSGLSQQELARLAGVGKTVIYDIEKGKESVRLNTLLKVLDVLNIQIKFETPFPQTTDNNS	MRKACVSVDGIKAGTLEELQGGTYQFTYFEDYHGAPVSLTMPLKNKVYEFDVFPPFFEGLLPEGIMLEALLRKYKIDKNDYFGQLILVGQDVVGAVTIEELR	MKHCPITYEKISVQENYSQRGLHLLSPQLKNLSPLDLSADEQRQEAIARVGKMSIQGVQKKLSAKLKIKEGCFEIVDQYGQYILKPQSDIYPELPENEAITMTLAKTIGLEVPVHGLVYSKDNSLTYFIKRFDRIGHNKKLALEDFAQLSGEDRHTKYKSSMEKVIAVIQQFCTFPKIEFVKLFKLTLFNFLIGNEDMHLKNFSLITKDRKISISPAYDLLNSTIAQKNTKEELALPLKGKKNNLTKSDFLKYFAIEKLGLNQNVIDGIVQEFHQVIPKWQELIGVSFLSQPMQEKYLELLEQRCKRLNFFD
DACWAP010000033.1	+	75	102	312	HAU1297435.1	HAU1297436.1	HAU1297437.1	4717	4941	5246	4944	5249	6184	3	3	MPTHEIANLIHYYRKQSGLSQQELARLAGVGKTVIYDIEKGKESVRLNTLLKVLDVLNIQIKFETPFPQTTDNNS	MRKACVSVDGIKAGTLEELQGGTYQFTYFEDYHGAPVSLTMPLKNKVYEFDVFPPFFEGLLPEGIMLEALLRKYKIDKNDYFGQLILVGQDVVGAVTIEELR	MKHCPITYEKISVQENYSQRGLHLLSPQLKNLSPLDLSADEQRQEAIARVGKMSIQGVQKKLSAKLKIKEGCFEIVDQYGQYILKPQSDIYPELPENEAITMTLAKTIGLEVPVHGLVYSKDNSLTYFIKRFDRIGHNKKLALEDFAQLSGEDRHTKYKSSMEKVIAVIQQFCTFPKIEFVKLFKLTLFNFLIGNEDMHLKNFSLITKDRKISISPAYDLLNSTIAQKNTKEELALPLKGKKNNLTKSDFLKYFAIEKLGLNQNVIDGIVQEFHQVIPKWQELIGVSFLSQPMQEKYLELLEQRCKRLNFFD
DACWAP010000008.1	+	75	102	312	HAU1295881.1	HAU1295882.1	HAU1295883.1	17509	17733	18038	17736	18041	18976	3	3	MRTHEIANLVHYYRKQSGLSQQELARLAGVGKTVIYDIEKGKESVRLNTLLKVLDVLNIQMKFETPFPQTTDNNS	MRKAYVSVNGIKAGTLEELQGGKYQFTYFDDYQGAPVSLTMPLTNKVYYFDVFPPFFEGLLPEGIMLEALLRKYKIDRNDYFGQLVIVGQDVVGAVTIEELR	MKRCPITYERISDQENYSQRGLHLLSPQLKNLSPLDLSADEQRQEAIARVGKMSIQGVQKKLSAKLKIKEGCFEIVDQNGHYILKPQSDIYPELPENEAITMTLAKTIGLEVPVHGLVYSKDNSLTYFIKRFDRIGHNKKLALEDFAQLSGEDRHTKYKSSMEKVIAVVEQFCTFPKIEFVKLFKLTLFNFLVGNEDMHLKNFSLITKDRKISISPAYDLLNSTIAQKNTKEEIALPLKGKKNNLTKSDFLKYFAIEKLGLNQKVIDGIVQEFHQIIPEWRKLVGFSFLSQQMQEKYLQLLEQRCKRLNFFD
DACWBE010000031.1	+	75	102	312	HAU1341088.1	HAU1341089.1	HAU1341090.1	7436	7660	7965	7663	7968	8903	3	3	MPTHEIANLIHYYRKQSGLSQQELARLAGVGKTVIYDIEKGKESVRLNTLLKVLDVLNIQIKFETPFPQTTDNNS	MRKACVSVDGIKAGTLEELQGGTYQFTYFEDYHGAPVSLTMPLKNKVYEFDVFPPFFEGLLPEGIMLEALLRKYKIDKNDYFGQLILVGQDVVGAVTIEELR	MKHCPITYEKISVQENYSQRGLHLLSPQLKNLSPLDLSADEQRQEAIARVGKMSIQGVQKKLSAKLKIKEGCFEIVDQYGQYILKPQSDIYPELPENEAITMTLAKTIGLEVPVHGLVYSKDNSLTYFIKRFDRIGHNKKLALEDFAQLSGEDRHTKYKSSMEKVIAVIQQFCTFPKIEFVKLFKLTLFNFLIGNEDMHLKNFSLITKDRKISISPAYDLLNSTIAQKNTKEELALPLKGKKNNLTKSDFLKYFAIEKLGLNQNVIDGIVQEFHQVIPKWQELIGVSFLSQPMQEKYLELLEQRCKRLNFFD
DACWBP010000007.1	-	75	102	312	HAU1364489.1	HAU1364488.1	HAU1364487.1	68574	68269	67334	68801	68577	68272	3	3	MPTHEIANLIHYYRKQSGLSQQELARLAGVGKTVIYDIEKGKESVRLNTLLKVLDVLNIQIKFETPFPQTTDNNS	MRKACVSVDGIKAGTLEELQGGTYQFTYFEDYHGAPVSLTMPLKNKVYEFDVFPPFFEGLLPEGIMLEALLRKYKIDKNDYFGQLILVGQDVVGAVTIEELR	MKHCPITYEKISVQENYSQRGLHLLSPQLKNLSPLDLSADEQRQEAIARVGKMSIQGVQKKLSAKLKIKEGCFEIVDQYGQYILKPQSDIYPELPENEAITMTLAKTIGLEVPVHGLVYSKDNSLTYFIKRFDRIGHNKKLALEDFAQLSGEDRHTKYKSSMEKVIAVIQQFCTFPKIEFVKLFKLTLFNFLIGNEDMHLKNFSLITKDRKISISPAYDLLNSTIAQKNTKEELALPLKGKKNNLTKSDFLKYFAIEKLGLNQNVIDGIVQEFHQVIPKWQELIGVSFLSQPMQEKYLELLEQRCKRLNFFD
DACWCG010000005.1	-	75	102	312	HAU1432870.1	HAU1432869.1	HAU1432868.1	8643	8338	7403	8870	8646	8341	3	3	MPTHEIANLIHYYRKQSGLSQQELARLAGVGKTVIYDIEKGKESVRLNTLLKVLDVLNIQIKFETPFPQTTDNNS	MRKACVSVDGIKAGTLEELQGGTYQFTYFEDYHGAPVSLTMPLKNKVYEFDVFPPFFEGLLPEGIMLEALLRKYKIDKNDYFGQLILVGQDVVGAVTIEELR	MKHCPITYEKISVQENYSQRGLHLLSPQLKNLSPLDLSADEQRQEAIARVGKMSIQGVQKKLSAKLKIKEGCFEIVDQYGQYILKPQSDIYPELPENEAITMTLAKTIGLEVPVHGLVYSKDNSLTYFIKRFDRIGHNKKLALEDFAQLSGEDRHTKYKSSMEKVIAVIQQFCTFPKIEFVKLFKLTLFNFLIGNEDMHLKNFSLITKDRKISISPAYDLLNSTIAQKNTKEELALPLKGKKNNLTKSDFLKYFAIEKLGLNQNVIDGIVQEFHQVIPKWQELIGVSFLSQPMQEKYLELLEQRCKRLNFFD
DACWDD010000011.1	+	75	102	312	HAU1493735.1	HAU1493736.1	HAU1493737.1	7472	7696	8001	7699	8004	8939	3	3	MPTHEIANLIHYYRKQSGLSQQELARLAGVGKTVIYDIEKGKESVRLNTLLKVLDVLNIQIKFETPFPQTTDNNS	MRKACVSVDGIKAGTLEELQGGTYQFTYFEDYHGAPVSLTMPLKNKVYEFDVFPPFFEGLLPEGIMLEALLRKYKIDKNDYFGQLILVGQDVVGAVTIEELR	MKHCPITYEKISVQENYSQRGLHLLSPQLKNLSPLDLSADEQRQEAIARVGKMSIQGVQKKLSAKLKIKEGCFEIVDQYGQYILKPQSDIYPELPENEAITMTLAKTIGLEVPVHGLVYSKDNSLTYFIKRFDRIGHNKKLALEDFAQLSGEDRHTKYKSSMEKVIAVIQQFCTFPKIEFVKLFKLTLFNFLIGNEDMHLKNFSLITKDRKISISPAYDLLNSTIAQKNTKEELALPLKGKKNNLTKSDFLKYFAIEKLGLNQNVIDGIVQEFHQVIPKWQELIGVSFLSQPMQEKYLELLEQRCKRLNFFD
DACWDF010000002.1	+	75	102	312	HAU1504703.1	HAU1504704.1	HAU1504705.1	7472	7696	8001	7699	8004	8939	3	3	MPTHEIANLIHYYRKQSGLSQQELARLAGVGKTVIYDIEKGKESVRLNTLLKVLDVLNIQIKFETPFPQTTDNNS	MRKACVSVDGIKAGTLEELQGGTYQFTYFEDYHGAPVSLTMPLKNKVYEFDVFPPFFEGLLPEGIMLEALLRKYKIDKNDYFGQLILVGQDVVGAVTIEELR	MKHCPITYEKISVQENYSQRGLHLLSPQLKNLSPLDLSADEQRQEAIARVGKMSIQGVQKKLSAKLKIKEGCFEIVDQYGQYILKPQSDIYPELPENEAITMTLAKTIGLEVPVHGLVYSKDNSLTYFIKRFDRIGHNKKLALEDFAQLSGEDRHTKYKSSMEKVIAVIQQFCTFPKIEFVKLFKLTLFNFLIGNEDMHLKNFSLITKDRKISISPAYDLLNSTIAQKNTKEELALPLKGKKNNLTKSDFLKYFAIEKLGLNQNVIDGIVQEFHQVIPKWQELIGVSFLSQPMQEKYLELLEQRCKRLNFFD
DACWDP010000002.1	+	75	102	312	HAU1529027.1	HAU1529028.1	HAU1529029.1	7472	7696	8001	7699	8004	8939	3	3	MPTHEIANLIHYYRKQSGLSQQELARLAGVGKTVIYDIEKGKESVRLNTLLKVLDVLNIQIKFETPFPQTTDNNS	MRKACVSVDGIKAGTLEELQGGTYQFTYFEDYHGAPVSLTMPLKNKVYEFDVFPPFFEGLLPEGIMLEALLRKYKIDKNDYFGQLILVGQDVVGAVTIEELR	MKHCPITYEKISVQENYSQRGLHLLSPQLKNLSPLDLSADEQRQEAIARVGKMSIQGVQKKLSAKLKIKEGCFEIVDQYGQYILKPQSDIYPELPENEAITMTLAKTIGLEVPVHGLVYSKDNSLTYFIKRFDRIGHNKKLALEDFAQLSGEDRHTKYKSSMEKVIAVIQQFCTFPKIEFVKLFKLTLFNFLIGNEDMHLKNFSLITKDRKISISPAYDLLNSTIAQKNTKEELALPLKGKKNNLTKSDFLKYFAIEKLGLNQNVIDGIVQEFHQVIPKWQELIGVSFLSQPMQEKYLELLEQRCKRLNFFD
DACWOF010000033.1	+	75	102	312	HAU2394359.1	HAU2394360.1	HAU2394361.1	7436	7660	7965	7663	7968	8903	3	3	MPTHEIANLIHYYRKQSGLSQQELARLAGVGKTVIYDIEKGKESVRLNTLLKVLDVLNIQIKFETPFPQTTDNNS	MRKACVSVDGIKAGTLEELQGGTYQFTYFEDYHGAPVSLTMPLKNKVYEFDVFPPFFEGLLPEGIMLEALLRKYKIDKNDYFGQLILVGQDVVGAVTIEELR	MKHCPITYEKISVQENYSQRGLHLLSPQLKNLSPLDLSADEQRQEAIARVGKMSIQGVQKKLSAKLKIKEGCFEIVDQYGQYILKPQSDIYPELPENEAITMTLAKTIGLEVPVHGLVYSKDNSLTYFIKRFDRIGHNKKLALEDFAQLSGEDRHTKYKSSMEKVIAVIQQFCTFPKIEFVKLFKLTLFNFLIGNEDMHLKNFSLITKDRKISISPAYDLLNSTIAQKNTKEELALPLKGKKNNLTKSDFLKYFAIEKLGLNQNVIDGIVQEFHQVIPKWQELIGVSFLSQPMQEKYLELLEQRCKRLNFFD
DACWOD010000002.1	+	75	102	312	HAU2395165.1	HAU2395166.1	HAU2395167.1	7436	7660	7965	7663	7968	8903	3	3	MPTHEIANLIHYYRKQSGLSQQELARLAGVGKTVIYDIEKGKESVRLNTLLKVLDVLNIQIKFETPFPQTTDNNS	MRKACVSVDGIKAGTLEELQGGTYQFTYFEDYHGAPVSLTMPLKNKVYEFDVFPPFFEGLLPEGIMLEALLRKYKIDKNDYFGQLILVGQDVVGAVTIEELR	MKHCPITYEKISVQENYSQRGLHLLSPQLKNLSPLDLSADEQRQEAIARVGKMSIQGVQKKLSAKLKIKEGCFEIVDQYGQYILKPQSDIYPELPENEAITMTLAKTIGLEVPVHGLVYSKDNSLTYFIKRFDRIGHNKKLALEDFAQLSGEDRHTKYKSSMEKVIAVIQQFCTFPKIEFVKLFKLTLFNFLIGNEDMHLKNFSLITKDRKISISPAYDLLNSTIAQKNTKEELALPLKGKKNNLTKSDFLKYFAIEKLGLNQNVIDGIVQEFHQVIPKWQELIGVSFLSQPMQEKYLELLEQRCKRLNFFD
DAECUP010000003.1	+	75	102	312	HBD7042530.1	HBD7042531.1	HBD7042532.1	7472	7696	8001	7699	8004	8939	3	3	MPTHEIANLIHYYRKQSGLSQQELARLAGVGKTVIYDIEKGKESVRLNTLLKVLDVLNIQIKFETPFPQTTDNNS	MRKACVSVDGIKAGTLEELQGGTYQFTYFEDYHGAPVSLTMPLKNKVYEFDVFPPFFEGLLPEGIMLEALLRKYKIDKNDYFGQLILVGQDVVGAVTIEELR	MKHCPITYEKISVQENYSQRGLHLLSPQLKNLSPLDLSADEQRQEAIARVGKMSIQGVQKKLSAKLKIKEGCFEIVDQYGQYILKPQSDIYPELPENEAITMTLAKTIGLEVPVHGLVYSKDNSLTYFIKRFDRIGHNKKLALEDFAQLSGEDRHTKYKSSMEKVIAVIQQFCTFPKIEFVKLFKLTLFNFLIGNEDMHLKNFSLITKDRKISISPAYDLLNSTIAQKNTKEELALPLKGKKNNLTKSDFLKYFAIEKLGLNQNVIDGIVQEFHQVIPKWQELIGVSFLSQPMQEKYLELLEQRCKRLNFFD
DAECUE010000001.1	-	75	102	312	HBD7078981.1	HBD7078980.1	HBD7078979.1	317995	317690	316755	318222	317998	317693	3	3	MPTHEIANLIHYYRKQSGLSQQELARLAGVGKTVIYDIEKGKESVRLNTLLKVLDVLNIQIKFETPFPQTTDNNS	MRKAYVSVNGIKAGILEELQGGTYQFTYFEDYHGAPVSLTMPLKNKVYEFDVFPPFFEGLLPEGIMLEALLRKYKIDKNDYFGQLILVGQDVVGAVTIEELR	MKHCPITYEKISVQENYSQRGLHLLSPQLKNLSPLDLSADEQRQEAIARVGKMSIQGVQKKLSAKLKIKEGCFEIVDQYGQYILKPQSDIYPELPENEAITMTLAKTIGLEVPVHGLVYSKDNSLTYFIKRFDRIGHNKKLALEDFAQLSGEDRHTKYKSSMEKVIAVIQQFCTFPKIEFVKLFKLTLFNFLVGNEDMHLKNFSLITKDRKISISPAYDLLNSTIAQKNTKEEIALPLKGKKNNLTKSDFLKYFAVEKLGLNQNVIDGIVQEFHQVIPKWQELIGFSFLSQEMQEKYLELLDQRCKRFNFFD
DAECVD010000004.1	+	75	102	312	HBD7104503.1	HBD7104504.1	HBD7104505.1	7472	7696	8001	7699	8004	8939	3	3	MPTHEIANLIHYYRKQSGLSQQELARLAGVGKTVIYDIEKGKESVRLNTLLKVLDVLNIQIKFETPFPQTTDNNS	MRKACVSVDGIKAGTLEELQGGTYQFTYFEDYHGAPVSLTMPLKNKVYEFDVFPPFFEGLLPEGIMLEALLRKYKIDKNDYFGQLILVGQDVVGAVTIEELR	MKHCPITYEKISVQENYSQRGLHLLSPQLKNLSPLDLSADEQRQEAIARVGKMSIQGVQKKLSAKLKIKEGCFEIVDQYGQYILKPQSDIYPELPENEAITMTLAKTIGLEVPVHGLVYSKDNSLTYFIKRFDRIGHNKKLALEDFAQLSGEDRHTKYKSSMEKVIAVIQQFCTFPKIEFVKLFKLTLFNFLIGNEDMHLKNFSLITKDRKISISPAYDLLNSTIAQKNTKEELALPLKGKKNNLTKSDFLKYFAIEKLGLNQNVIDGIVQEFHQVIPKWQELIGVSFLSQPMQEKYLELLEQRCKRLNFFD
DAECVD010000002.1	+	75	102	312	HBD7104219.1	HBD7104220.1	HBD7104221.1	281095	281319	281624	281322	281627	282562	3	3	MPTHEIANLVHYYRKQSGLSQQELARLAGVGKTVIYDIEKGKESVRLNTLLKVLDVLNIQIKFETPFPQTTDNNT	MRKAYVSVNGIKAGILEELQGGAYQFTYFDDYQGAPVSLTMPLNNKIYDFGVFPPFFEGLLPEGIMLEALLRKYKIDKNDYFGQLILVGQDVVGAVTIEEIR	MKHCPITYEKISDQENYSQRGLHLLSPQLKNLSPLDLSADEQRQEAIARVGKMSVQGVQKKLSAKLKIKEGCFEIVDQYGQYILKPQSDIYPELPENEAITMTLAKTIGLEVPVHGLVYSKDNSLTYFIKRFDRIGHNKKLALEDFAQLSGEDRHTKYKSSMEKVIAVIQQFCTFPKIEFVKLFKLTLFNFLIGNEDMHLKNFSLITKDRKTSISPAYDLLNSTIAQKNTKEELALPLKGKKNNLTKSDFLKYFAIEKLGLNQNVIDGIIQEFHQVIPKWQELIGFSFLSQEMQEKYLELLEQRCKRLNFFD
DAECVJ010000006.1	-	75	102	312	HBD7117323.1	HBD7117322.1	HBD7117321.1	8374	8069	7134	8601	8377	8072	3	3	MPTHEIANLIHYYRKQSGLSQQELARLAGVGKTVIYDIEKGKESVRLNTLLKVLDVLNIQIKFETPFPQTTDNNS	MRKACVSVDGIKAGTLEELQGGTYQFTYFEDYHGAPVSLTMPLKNKVYEFDVFPPFFEGLLPEGIMLEALLRKYKIDKNDYFGQLILVGQDVVGAVTIEELR	MKHCPITYEKISVQENYSQRGLHLLSPQLKNLSPLDLSADEQRQEAIARVGKMSIQGVQKKLSAKLKIKEGCFEIVDQYGQYILKPQSDIYPELPENEAITMTLAKTIGLEVPVHGLVYSKDNSLTYFIKRFDRIGHNKKLALEDFAQLSGEDRHTKYKSSMEKVIAVIQQFCTFPKIEFVKLFKLTLFNFLIGNEDMHLKNFSLITKDRKISISPAYDLLNSTIAQKNTKEELALPLKGKKNNLTKSDFLKYFAIEKLGLNQNVIDGIVQEFHQVIPKWQELIGVSFLSQPMQEKYLELLEQRCKRLNFFD
DAECVB010000004.1	+	75	102	312	HBD7129731.1	HBD7129732.1	HBD7129733.1	7472	7696	8001	7699	8004	8939	3	3	MPTHEIANLIHYYRKQSGLSQQELARLAGVGKTVIYDIEKGKESVRLNTLLKVLDVLNIQIKFETPFPQTTDNNS	MRKACVSVDGIKAGTLEELQGGTYQFTYFEDYHGAPVSLTMPLKNKVYEFDVFPPFFEGLLPEGIMLEALLRKYKIDKNDYFGQLILVGQDVVGAVTIEELR	MKHCPITYEKISVQENYSQRGLHLLSPQLKNLSPLDLSADEQRQEAIARVGKMSIQGVQKKLSAKLKIKEGCFEIVDQYGQYILKPQSDIYPELPENEAITMTLAKTIGLEVPVHGLVYSKDNSLTYFIKRFDRIGHNKKLALEDFAQLSGEDRHTKYKSSMEKVIAVIQQFCTFPKIEFVKLFKLTLFNFLIGNEDMHLKNFSLITKDRKISISPAYDLLNSTIAQKNTKEELALPLKGKKNNLTKSDFLKYFAIEKLGLNQNVIDGIVQEFHQVIPKWQELIGVSFLSQPMQEKYLELLEQRCKRLNFFD
DAECWL010000003.1	-	75	102	312	HBD7219617.1	HBD7219616.1	HBD7219615.1	8374	8069	7134	8601	8377	8072	3	3	MPTHEIANLIHYYRKQSGLSQQELARLAGVGKTVIYDIEKGKESVRLNTLLKVLDVLNIQIKFETPFPQTTDNNS	MRKACVSVDGIKAGTLEELQGGTYQFTYFEDYHGAPVSLTMPLKNKVYEFDVFPPFFEGLLPEGIMLEALLRKYKIDKNDYFGQLILVGQDVVGAVTIEELR	MKHCPITYEKISVQENYSQRGLHLLSPQLKNLSPLDLSADEQRQEAIARVGKMSIQGVQKKLSAKLKIKEGCFEIVDQYGQYILKPQSDIYPELPENEAITMTLAKTIGLEVPVHGLVYSKDNSLTYFIKRFDRIGHNKKLALEDFAQLSGEDRHTKYKSSMEKVIAVIQQFCTFPKIEFVKLFKLTLFNFLIGNEDMHLKNFSLITKDRKISISPAYDLLNSTIAQKNTKEELALPLKGKKNNLTKSDFLKYFAIEKLGLNQNVIDGIVQEFHQVIPKWQELIGVSFLSQPMQEKYLELLEQRCKRLNFFD
DAECWM010000047.1	+	75	102	312	HBD7228108.1	HBD7228109.1	HBD7228110.1	74	298	603	301	606	1541	3	3	MPTHEIANLIHYYRKQSGLSQQELARLAGVGKTVIYDIEKGKESVRLNTLLKVLDVLNIQIKFETPFPQTTDNNS	MRKACVSVDGIKAGTLEELQGGTYQFTYFEDYHGAPVSLTMPLKNKVYEFDVFPPFFEGLLPEGIMLEALLRKYKIDKNDYFGQLILVGQDVVGAVTIEELR	MKHCPITYEKISVQENYSQRGLHLLSPQLKNLSPLDLSADEQRQEAIARVGKMSIQGVQKKLSAKLKIKEGCFEIVDQYGQYILKPQSDIYPELPENEAITMTLAKTIGLEVPVHGLVYSKDNSLTYFIKRFDRIGHNKKLALEDFAQLSGEDRHTKYKSSMEKVIAVIQQFCTFPKIEFVKLFKLTLFNFLIGNEDMHLKNFSLITKDRKISISPAYDLLNSTIAQKNTKEELALPLKGKKNNLTKSDFLKYFAIEKLGLNQNVIDGIVQEFHQVIPKWQELIGVSFLSQPMQEKYLELLEQRCKRLNFFD
DAECXF010000014.1	-	75	102	312	HBD7289223.1	HBD7289222.1	HBD7289221.1	8374	8069	7134	8601	8377	8072	3	3	MPTHEIANLIHYYRKQSGLSQQELARLAGVGKTVIYDIEKGKESVRLNTLLKVLDVLNIQIKFETPFPQTTDNNS	MRKACVSVDGIKAGTLEELQGGTYQFTYFEDYHGAPVSLTMPLKNKVYEFDVFPPFFEGLLPEGIMLEALLRKYKIDKNDYFGQLILVGQDVVGAVTIEELR	MKHCPITYEKISVQENYSQRGLHLLSPQLKNLSPLDLSADEQRQEAIARVGKMSIQGVQKKLSAKLKIKEGCFEIVDQYGQYILKPQSDIYPELPENEAITMTLAKTIGLEVPVHGLVYSKDNSLTYFIKRFDRIGHNKKLALEDFAQLSGEDRHTKYKSSMEKVIAVIQQFCTFPKIEFVKLFKLTLFNFLIGNEDMHLKNFSLITKDRKISISPAYDLLNSTIAQKNTKEELALPLKGKKNNLTKSDFLKYFAIEKLGLNQNVIDGIVQEFHQVIPKWQELIGVSFLSQPMQEKYLELLEQRCKRLNFFD
DAECXQ010000003.1	+	75	102	312	HBD7319542.1	HBD7319543.1	HBD7319544.1	7436	7660	7965	7663	7968	8903	3	3	MPTHEIANLIHYYRKQSGLSQQELARLAGVGKTVIYDIEKGKESVRLNTLLKVLDVLNIQIKFETPFPQTTDNNS	MRKACVSVDGIKAGTLEELQGGTYQFTYFEDYHGAPVSLTMPLKNKVYEFDVFPPFFEGLLPEGIMLEALLRKYKIDKNDYFGQLILVGQDVVGAVTIEELR	MKHCPITYEKISVQENYSQRGLHLLSPQLKNLSPLDLSADEQRQEAIARVGKMSIQGVQKKLSAKLKIKEGCFEIVDQYGQYILKPQSDIYPELPENEAITMTLAKTIGLEVPVHGLVYSKDNSLTYFIKRFDRIGHNKKLALEDFAQLSGEDRHTKYKSSMEKVIAVIQQFCTFPKIEFVKLFKLTLFNFLIGNEDMHLKNFSLITKDRKISISPAYDLLNSTIAQKNTKEELALPLKGKKNNLTKSDFLKYFAIEKLGLNQNVIDGIVQEFHQVIPKWQELIGVSFLSQPMQEKYLELLEQRCKRLNFFD
DAECXR010000002.1	+	75	102	312	HBD7322261.1	HBD7322262.1	HBD7322263.1	7466	7690	7995	7693	7998	8933	3	3	MPTHEIANLIHYYRKQSGLSQQELARLAGVGKTVIYDIEKGKESVRLNTLLKVLDVLNIQIKFETPFPQTTDNNS	MRKACVSVDGIKAGTLEELQGGTYQFTYFEDYHGAPVSLTMPLKNKVYEFDVFPPFFEGLLPEGIMLEALLRKYKIDKNDYFGQLILVGQDVVGAVTIEELR	MKHCPITYEKISVQENYSQRGLHLLSPQLKNLSPLDLSADEQRQEAIARVGKMSIQGVQKKLSAKLKIKEGCFEIVDQYGQYILKPQSDIYPELPENEAITMTLAKTIGLEVPVHGLVYSKDNSLTYFIKRFDRIGHNKKLALEDFAQLSGEDRHTKYKSSMEKVIAVIQQFCTFPKIEFVKLFKLTLFNFLIGNEDMHLKNFSLITKDRKISISPAYDLLNSTIAQKNTKEELALPLKGKKNNLTKSDFLKYFAIEKLGLNQNVIDGIVQEFHQVIPKWQELIGVSFLSQPMQEKYLELLEQRCKRLNFFD
DAECXZ010000001.1	+	75	102	312	HBD7352681.1	HBD7352682.1	HBD7352683.1	7472	7696	8001	7699	8004	8939	3	3	MPTHEIANLIHYYRKQSGLSQQELARLAGVGKTVIYDIEKGKESVRLNTLLKVLDVLNIQIKFETPFPQTTDNNS	MRKACVSVDGIKAGTLEELQGGTYQFTYFEDYHGAPVSLTMPLKNKVYEFDVFPPFFEGLLPEGIMLEALLRKYKIDKNDYFGQLILVGQDVVGAVTIEELR	MKHCPITYEKISVQENYSQRGLHLLSPQLKNLSPLDLSADEQRQEAIARVGKMSIQGVQKKLSAKLKIKEGCFEIVDQYGQYILKPQSDIYPELPENEAITMTLAKTIGLEVPVHGLVYSKDNSLTYFIKRFDRIGHNKKLALEDFAQLSGEDRHTKYKSSMEKVIAVIQQFCTFPKIEFVKLFKLTLFNFLIGNEDMHLKNFSLITKDRKISISPAYDLLNSTIAQKNTKEELALPLKGKKNNLTKSDFLKYFAIEKLGLNQNVIDGIVQEFHQVIPKWQELIGVSFLSQPMQEKYLELLEQRCKRLNFFD
DAECYA010000021.1	+	75	102	312	HBD7361846.1	HBD7361847.1	HBD7361848.1	7436	7660	7965	7663	7968	8903	3	3	MPTHEIANLIHYYRKQSGLSQQELARLAGVGKTVIYDIEKGKESVRLNTLLKVLDVLNIQIKFETPFPQTTDNNS	MRKACVSVDGIKAGTLEELQGGTYQFTYFEDYHGAPVSLTMPLKNKVYEFDVFPPFFEGLLPEGIMLEALLRKYKIDKNDYFGQLILVGQDVVGAVTIEELR	MKHCPITYEKISVQENYSQRGLHLLSPQLKNLSPLDLSADEQRQEAIARVGKMSIQGVQKKLSAKLKIKEGCFEIVDQYGQYILKPQSDIYPELPENEAITMTLAKTIGLEVPVHGLVYSKDNSLTYFIKRFDRIGHNKKLALEDFAQLSGEDRHTKYKSSMEKVIAVIQQFCTFPKIEFVKLFKLTLFNFLIGNEDMHLKNFSLITKDRKISISPAYDLLNSTIAQKNTKEELALPLKGKKNNLTKSDFLKYFAIEKLGLNQNVIDGIVQEFHQVIPKWQELIGVSFLSQPMQEKYLELLEQRCKRLNFFD
DAECYR010000014.1	+	75	102	312	HBD7402295.1	HBD7402296.1	HBD7402297.1	7436	7660	7965	7663	7968	8903	3	3	MPTHEIANLIHYYRKQSGLSQQELARLAGVGKTVIYDIEKGKESVRLNTLLKVLDVLNIQIKFETPFPQTTDNNS	MRKACVSVDGIKAGTLEELQGGTYQFTYFEDYHGAPVSLTMPLKNKVYEFDVFPPFFEGLLPEGIMLEALLRKYKIDKNDYFGQLILVGQDVVGAVTIEELR	MKHCPITYEKISVQENYSQRGLHLLSPQLKNLSPLDLSADEQRQEAIARVGKMSIQGVQKKLSAKLKIKEGCFEIVDQYGQYILKPQSDIYPELPENEAITMTLAKTIGLEVPVHGLVYSKDNSLTYFIKRFDRIGHNKKLALEDFAQLSGEDRHTKYKSSMEKVIAVIQQFCTFPKIEFVKLFKLTLFNFLIGNEDMHLKNFSLITKDRKISISPAYDLLNSTIAQKNTKEELALPLKGKKNNLTKSDFLKYFAIEKLGLNQNVIDGIVQEFHQVIPKWQELIGVSFLSQPMQEKYLELLEQRCKRLNFFD
DAECYY010000005.1	-	75	102	312	HBD7424946.1	HBD7424945.1	HBD7424944.1	8643	8338	7403	8870	8646	8341	3	3	MPTHEIANLIHYYRKQSGLSQQELARLAGVGKTVIYDIEKGKESVRLNTLLKVLDVLNIQIKFETPFPQTTDNNS	MRKACVSVDGIKAGTLEELQGGTYQFTYFEDYHGAPVSLTMPLKNKVYEFDVFPPFFEGLLPEGIMLEALLRKYKIDKNDYFGQLILVGQDVVGAVTIEELR	MKHCPITYEKISVQENYSQRGLHLLSPQLKNLSPLDLSADEQRQEAIARVGKMSIQGVQKKLSAKLKIKEGCFEIVDQYGQYILKPQSDIYPELPENEAITMTLAKTIGLEVPVHGLVYSKDNSLTYFIKRFDRIGHNKKLALEDFAQLSGEDRHTKYKSSMEKVIAVIQQFCTFPKIEFVKLFKLTLFNFLIGNEDMHLKNFSLITKDRKISISPAYDLLNSTIAQKNTKEELALPLKGKKNNLTKSDFLKYFAIEKLGLNQNVIDGIVQEFHQVIPKWQELIGVSFLSQPMQEKYLELLEQRCKRLNFFD
DAECZA010000016.1	+	75	102	312	HBD7448068.1	HBD7448069.1	HBD7448070.1	7472	7696	8001	7699	8004	8939	3	3	MPTHEIANLIHYYRKQSGLSQQELARLAGVGKTVIYDIEKGKESVRLNTLLKVLDVLNIQIKFETPFPQTTDNNS	MRKACVSVDGIKAGTLEELQGGTYQFTYFEDYHGAPVSLTMPLKNKVYEFDVFPPFFEGLLPEGIMLEALLRKYKIDKNDYFGQLILVGQDVVGAVTIEELR	MKHCPITYEKISVQENYSQRGLHLLSPQLKNLSPLDLSADEQRQEAIARVGKMSIQGVQKKLSAKLKIKEGCFEIVDQYGQYILKPQSDIYPELPENEAITMTLAKTIGLEVPVHGLVYSKDNSLTYFIKRFDRIGHNKKLALEDFAQLSGEDRHTKYKSSMEKVIAVIQQFCTFPKIEFVKLFKLTLFNFLIGNEDMHLKNFSLITKDRKISISPAYDLLNSTIAQKNTKEELALPLKGKKNNLTKSDFLKYFAIEKLGLNQNVIDGIVQEFHQVIPKWQELIGVSFLSQPMQEKYLELLEQRCKRLNFFD
DAECZM010000002.1	+	75	102	312	HBD7468073.1	HBD7468074.1	HBD7468075.1	9760	9984	10289	9987	10292	11227	3	3	MPTHEIANLIHYYRKQSGLSQQELARLAGVGKTVIYDIEKGKESVRLNTLLKVLDVLNIQIKFETPFPQTTDNNS	MRKAYVSVNGIKAGILEELQGGTYQFTYFEDYHGAPVSLTMPLKNKVYEFDVFPPFFEGLLPEGIMLEALLRKYKIDKNDYFGQLILVGQDVVGAVTIEELR	MKHCPITYEKISVQENYSQRGLHLLSPQLKNLSPLDLSADEQRQEAIARVGKMSIQGVQKKLSAKLKIKEGCFEIVDQYGQYILKPQSDIYPELPENEAITMTLAKTIGLEVPVHGLVYSKDNSLTYFIKRFDRIGHNKKLALEDFAQLSGEDRHTKYKSSMEKVIAVIQQFCTFPKIEFVKLFKLTLFNFLVGNEDMHLKNFSLITKDRKISISPAYDLLNSTIAQKNTKEEIALPLKGKKNNLTKSDFLKYFAVEKLGLNQNVIDGIVQEFHQVIPKWQELIGFSFLSQEMQEKYLELLDQRCKRFNFFD
DAECZW010000002.1	+	75	102	312	HBD7498405.1	HBD7498406.1	HBD7498407.1	7462	7686	7991	7689	7994	8929	3	3	MPTHEIANLIHYYRKQSGLSQQELARLAGVGKTVIYDIEKGKESVRLNTLLKVLDVLNIQIKFETPFPQTTDNNS	MRKACVSVDGIKAGTLEELQGGTYQFTYFEDYHGAPVSLTMPLKNKVYEFDVFPPFFEGLLPEGIMLEALLRKYKIDKNDYFGQLILVGQDVVGAVTIEELR	MKHCPITYEKISVQENYSQRGLHLLSPQLKNLSPLDLSADEQRQEAIARVGKMSIQGVQKKLSAKLKIKEGCFEIVDQYGQYILKPQSDIYPELPENEAITMTLAKTIGLEVPVHGLVYSKDNSLTYFIKRFDRIGHNKKLALEDFAQLSGEDRHTKYKSSMEKVIAVIQQFCTFPKIEFVKLFKLTLFNFLIGNEDMHLKNFSLITKDRKISISPAYDLLNSTIAQKNTKEELALPLKGKKNNLTKSDFLKYFAIEKLGLNQNVIDGIVQEFHQVIPKWQELIGVSFLSQPMQEKYLELLEQRCKRLNFFD
DAEDUT010000003.1	+	75	102	312	HBD9234171.1	HBD9234172.1	HBD9234173.1	7436	7660	7965	7663	7968	8903	3	3	MPTHEIANLIHYYRKQSGLSQQELARLAGVGKTVIYDIEKGKESVRLNTLLKVLDVLNIQIKFETPFPQTTDNNS	MRKACVSVDGIKAGTLEELQGGTYQFTYFEDYHGAPVSLTMPLKNKVYEFDVFPPFFEGLLPEGIMLEALLRKYKIDKNDYFGQLILVGQDVVGAVTIEELR	MKHCPITYEKISVQENYSQRGLHLLSPQLKNLSPLDLSADEQRQEAIARVGKMSIQGVQKKLSAKLKIKEGCFEIVDQYGQYILKPQSDIYPELPENEAITMTLAKTIGLEVPVHGLVYSKDNSLTYFIKRFDRIGHNKKLALEDFAQLSGEDRHTKYKSSMEKVIAVIQQFCTFPKIEFVKLFKLTLFNFLIGNEDMHLKNFSLITKDRKISISPAYDLLNSTIAQKNTKEELALPLKGKKNNLTKSDFLKYFAIEKLGLNQNVIDGIVQEFHQVIPKWQELIGVSFLSQPMQEKYLELLEQRCKRLNFFD
DAEDVS010000019.1	+	75	102	312	HBD9310014.1	HBD9310015.1	HBD9310016.1	68997	69221	69526	69224	69529	70464	3	3	MPTHEIANLIHYYRKQSGLSQQELARLAGVGKTVIYDIEKGKESVRLNTLLKVLDVLNIQIKFETPFPQTTDNNS	MRKACVSVDGIKAGTLEELQGGTYQFTYFEDYHGAPVSLTMPLKNKVYEFDVFPPFFEGLLPEGIMLEALLRKYKIDKNDYFGQLILVGQDVVGAVTIEELR	MKHCPITYEKISVQENYSQRGLHLLSPQLKNLSPLDLSADEQRQEAIARVGKMSIQGVQKKLSAKLKIKEGCFEIVDQYGQYILKPQSDIYPELPENEAITMTLAKTIGLEVPVHGLVYSKDNSLTYFIKRFDRIGHNKKLALEDFAQLSGEDRHTKYKSSMEKVIAVIQQFCTFPKIEFVKLFKLTLFNFLIGNEDMHLKNFSLITKDRKISISPAYDLLNSTIAQKNTKEELALPLKGKKNNLTKSDFLKYFAIEKLGLNQNVIDGIVQEFHQVIPKWQELIGVSFLSQPMQEKYLELLEQRCKRLNFFD
DAEDWE010000033.1	+	75	102	312	HBD9342157.1	HBD9342158.1	HBD9342159.1	30333	30557	30862	30560	30865	31800	3	3	MPTHEIANLIHYYRKQSGLSQQELARLAGVGKTVIYDIEKGKESVRLNTLLKVLDVLNIQIKFETPFPQTTDNNS	MRKACVSVDGIKAGTLEELQGGTYQFTYFEDYHGAPVSLTMPLKNKVYEFDVFPPFFEGLLPEGIMLEALLRKYKIDKNDYFGQLILVGQDVVGAVTIEELR	MKHCPITYEKISVQENYSQRGLHLLSPQLKNLSPLDLSADEQRQEAIARVGKMSIQGVQKKLSAKLKIKEGCFEIVDQYGQYILKPQSDIYPELPENEAITMTLAKTIGLEVPVHGLVYSKDNSLTYFIKRFDRIGHNKKLALEDFAQLSGEDRHTKYKSSMEKVIAVIQQFCTFPKIEFVKLFKLTLFNFLIGNEDMHLKNFSLITKDRKISISPAYDLLNSTIAQKNTKEELALPLKGKKNNLTKSDFLKYFAIEKLGLNQNVIDGIVQEFHQVIPKWQELIGVSFLSQPMQEKYLELLEQRCKRLNFFD
DAEDWQ010000010.1	+	75	102	312	HBD9380997.1	HBD9380998.1	HBD9380999.1	7436	7660	7965	7663	7968	8903	3	3	MPTHEIANLIHYYRKQSGLSQQELARLAGVGKTVIYDIEKGKESVRLNTLLKVLDVLNIQIKFETPFPQTTDNNS	MRKACVSVDGIKAGTLEELQGGTYQFTYFEDYHGAPVSLTMPLKNKVYEFDVFPPFFEGLLPEGIMLEALLRKYKIDKNDYFGQLILVGQDVVGAVTIEELR	MKHCPITYEKISVQENYSQRGLHLLSPQLKNLSPLDLSADEQRQEAIARVGKMSIQGVQKKLSAKLKIKEGCFEIVDQYGQYILKPQSDIYPELPENEAITMTLAKTIGLEVPVHGLVYSKDNSLTYFIKRFDRIGHNKKLALEDFAQLSGEDRHTKYKSSMEKVIAVIQQFCTFPKIEFVKLFKLTLFNFLIGNEDMHLKNFSLITKDRKISISPAYDLLNSTIAQKNTKEELALPLKGKKNNLTKSDFLKYFAIEKLGLNQNVIDGIVQEFHQVIPKWQELIGVSFLSQPMQEKYLELLEQRCKRLNFFD
DAEDXN010000014.1	+	75	102	312	HBD9446260.1	HBD9446261.1	HBD9446262.1	7472	7696	8001	7699	8004	8939	3	3	MPTHEIANLIHYYRKQSGLSQQELARLAGVGKTVIYDIEKGKESVRLNTLLKVLDVLNIQIKFETPFPQTTDNNS	MRKACVSVDGIKAGTLEELQGGTYQFTYFEDYHGAPVSLTMPLKNKVYEFDVFPPFFEGLLPEGIMLEALLRKYKIDKNDYFGQLILVGQDVVGAVTIEELR	MKHCPITYEKISVQENYSQRGLHLLSPQLKNLSPLDLSADEQRQEAIARVGKMSIQGVQKKLSAKLKIKEGCFEIVDQYGQYILKPQSDIYPELPENEAITMTLAKTIGLEVPVHGLVYSKDNSLTYFIKRFDRIGHNKKLALEDFAQLSGEDRHTKYKSSMEKVIAVIQQFCTFPKIEFVKLFKLTLFNFLIGNEDMHLKNFSLITKDRKISISPAYDLLNSTIAQKNTKEELALPLKGKKNNLTKSDFLKYFAIEKLGLNQNVIDGIVQEFHQVIPKWQELIGVSFLSQPMQEKYLELLEQRCKRLNFFD
DAEDXN010000021.1	+	75	102	312	HBD9446634.1	HBD9446635.1	HBD9446636.1	30364	30588	30893	30591	30896	31831	3	3	MPTHEIANLVHYYRKQSGLSQQELARLAGVGKTVIYDIEKGKESVRLNTLLKVLDVLNIQIKFETPFPQTTDNNT	MRKAYVSVNGIKAGILEELQGGAYQFTYFDDYQGAPVSLTMPLNNKIYDFGVFPPFFEGLLPEGIMLEALLRKYKIDKNDYFGQLILVGQDVVGAVTIEEIR	MKHCPITYEKISDQENYSQRGLHLLSPQLKNLSPLDLSADEQRQEAIARVGKMSVQGVQKKLSAKLKIKEGCFEIVDQYGQYILKPQSDIYPELPENEAITMTLAKTIGLEVPVHGLVYSKDNSLTYFIKRFDRIGHNKKLALEDFAQLSGEDRHTKYKSSMEKVIAVIQQFCTFPKIEFVKLFKLTLFNFLIGNEDMHLKNFSLITKDRKTSISPAYDLLNSTIAQKNTKEELALPLKGKKNNLTKSDFLKYFAIEKLGLNQNVIDGIIQEFHQVIPKWQELIGFSFLSQEMQEKYLELLEQRCKRLNFFD
DAETVT010000007.1	-	75	102	312	HBI3574344.1	HBI3574343.1	HBI3574342.1	68574	68269	67334	68801	68577	68272	3	3	MPTHEIANLIHYYRKQSGLSQQELARLAGVGKTVIYDIEKGKESVRLNTLLKVLDVLNIQIKFETPFPQTTDNNS	MRKACVSVDGIKAGTLEELQGGTYQFTYFEDYHGAPVSLTMPLKNKVYEFDVFPPFFEGLLPEGIMLEALLRKYKIDKNDYFGQLILVGQDVVGAVTIEELR	MKHCPITYEKISVQENYSQRGLHLLSPQLKNLSPLDLSADEQRQEAIARVGKMSIQGVQKKLSAKLKIKEGCFEIVDQYGQYILKPQSDIYPELPENEAITMTLAKTIGLEVPVHGLVYSKDNSLTYFIKRFDRIGHNKKLALEDFAQLSGEDRHTKYKSSMEKVIAVIQQFCTFPKIEFVKLFKLTLFNFLIGNEDMHLKNFSLITKDRKISISPAYDLLNSTIAQKNTKEELALPLKGKKNNLTKSDFLKYFAIEKLGLNQNVIDGIVQEFHQVIPKWQELIGVSFLSQPMQEKYLELLEQRCKRLNFFD
DAETWA010000031.1	+	75	102	312	HBI3579395.1	HBI3579396.1	HBI3579397.1	7436	7660	7965	7663	7968	8903	3	3	MPTHEIANLIHYYRKQSGLSQQELARLAGVGKTVIYDIEKGKESVRLNTLLKVLDVLNIQIKFETPFPQTTDNNS	MRKACVSVDGIKAGTLEELQGGTYQFTYFEDYHGAPVSLTMPLKNKVYEFDVFPPFFEGLLPEGIMLEALLRKYKIDKNDYFGQLILVGQDVVGAVTIEELR	MKHCPITYEKISVQENYSQRGLHLLSPQLKNLSPLDLSADEQRQEAIARVGKMSIQGVQKKLSAKLKIKEGCFEIVDQYGQYILKPQSDIYPELPENEAITMTLAKTIGLEVPVHGLVYSKDNSLTYFIKRFDRIGHNKKLALEDFAQLSGEDRHTKYKSSMEKVIAVIQQFCTFPKIEFVKLFKLTLFNFLIGNEDMHLKNFSLITKDRKISISPAYDLLNSTIAQKNTKEELALPLKGKKNNLTKSDFLKYFAIEKLGLNQNVIDGIVQEFHQVIPKWQELIGVSFLSQPMQEKYLELLEQRCKRLNFFD
DAETVU010000005.1	-	75	102	312	HBI3580323.1	HBI3580322.1	HBI3580321.1	8643	8338	7403	8870	8646	8341	3	3	MPTHEIANLIHYYRKQSGLSQQELARLAGVGKTVIYDIEKGKESVRLNTLLKVLDVLNIQIKFETPFPQTTDNNS	MRKACVSVDGIKAGTLEELQGGTYQFTYFEDYHGAPVSLTMPLKNKVYEFDVFPPFFEGLLPEGIMLEALLRKYKIDKNDYFGQLILVGQDVVGAVTIEELR	MKHCPITYEKISVQENYSQRGLHLLSPQLKNLSPLDLSADEQRQEAIARVGKMSIQGVQKKLSAKLKIKEGCFEIVDQYGQYILKPQSDIYPELPENEAITMTLAKTIGLEVPVHGLVYSKDNSLTYFIKRFDRIGHNKKLALEDFAQLSGEDRHTKYKSSMEKVIAVIQQFCTFPKIEFVKLFKLTLFNFLIGNEDMHLKNFSLITKDRKISISPAYDLLNSTIAQKNTKEELALPLKGKKNNLTKSDFLKYFAIEKLGLNQNVIDGIVQEFHQVIPKWQELIGVSFLSQPMQEKYLELLEQRCKRLNFFD
DACXCL010000002.1	+	75	102	311	HAU3861378.1	HAU3861379.1	HAU3861380.1	12437	12661	12966	12664	12969	13901	3	3	MPTHEIANLVHYYRKQSGLSQQELARLAGVGKTVIYDIEKGKESVRLNTLLKVLDVLNIQMKFETPFPQTTDNNS	MRKAYVSVNGIKAGILEELQGGKYQFTYFDDYQGAPVSLTMPLKNKVYYFDVFPPFFEGLLPEGIMLEALLRKYKIDRNDYFGQLIIVGQDVVGAVTIEELR	MKRCPITYERISDQENYSQRGLYLLSPQLKNLSPLDLSADEQRQEAIARVGKMSIQGVQKKLSANLKIKEGCFEIVDQNGHYILKPQSDVYPELPENEAITMTLAKTIGLEVPVHGLVYSKDNSLTYFIKRFDRIGHNKKLALEDFAQLSGEDRHTKYKSSMEKVIEVVEQFCTFPKIEFVKLFKLTLFNFLVGNEDMHLKNFSLITKDRKISISPAYDLLNSTIAQKNTKEEIALPLKGKKNNLTKSDFLKYFAVEKLGLNQKIIDGIVQEFHQIIPEWRKLVGFSFLSQQMQEKYLQLLEQRCKQLNFF
DACXGS010000020.1	+	75	102	311	HAU4219956.1	HAU4219957.1	HAU4219958.1	12437	12661	12966	12664	12969	13901	3	3	MPTHEIANLVHYYRKQSGLSQQELARLAGVGKTVIYDIEKGKESVRLNTLLKVLDVLNIQMKFETPFPQTTDNNS	MRKAYVSVNGIKAGILEELQGGKYQFTYFDDYQGAPVSLTMPLKNKVYYFDVFPPFFEGLLPEGIMLEALLRKYKIDRNDYFGQLIIVGQDVVGAVTIEELR	MKRCPITYERISDQENYSQRGLYLLSPQLKNLSPLDLSADEQRQEAIARVGKMSIQGVQKKLSANLKIKEGCFEIVDQNGHYILKPQSDVYPELPENEAITMTLAKTIGLEVPVHGLVYSKDNSLTYFIKRFDRIGHNKKLALEDFAQLSGEDRHTKYKSSMEKVIEVVEQFCTFPKIEFVKLFKLTLFNFLVGNEDMHLKNFSLITKDRKISISPAYDLLNSTIAQKNTKEEIALPLKGKKNNLTKSDFLKYFAVEKLGLNQKIIDGIVQEFHQIIPEWRKLVGFSFLSQQMQEKYLQLLEQRCKQLNFF
NZ_QFKH01000004.1	-	75	102	312	WP_136635207.1	WP_136635205.1	WP_136635203.1	108334	108029	107094	108561	108337	108032	3	3	MPTHEIANLVHYYRKQSGLSQQELARLAGVGKTVIYDIEKGKESVRLNTLLKVLDVLNIQIKFETPFPQTTDNNT	MRKAYVSVNGIKAGILEELQGGAYQFTYFDDYQGAPVSLTMPLNNKIYDFGVFPPFFEGLLPEGIMLEALLRKYKIDKNDYFGQLILVGQDVVGAVTIEEIR	MKHCPITYEKISDQENYSQRGLHLLSPQLKNLSPLDLSADEQRQEAIARVGKMSVQGVQKKLSAKLKIKEGCFEIVDQYGQYILKPQSDIYPELPENEAITMTLAKTIGLEVPVHGLVYSKDNSLTYFIKRFDRIGHNKKLALEDFAQLSGEDRHTKYKSSMEKVIAVIQQFCTFPKIEFVKLFKLTLFNFLIGNEDMHLKNFSLITKDRKTSISPAYDLLNSTIAQKNTKEELALPLKGKKNNLTKSDFLKYFAIEKLGLNQNVIDGIIQEFHQVIPKWQELIGFSFLSQEMQEKYLELLEQRCKRLNFFD
NZ_QFKI01000005.1	+	75	102	312	WP_136635207.1	WP_136635205.1	WP_136635203.1	76002	76226	76531	76229	76534	77469	3	3	MPTHEIANLVHYYRKQSGLSQQELARLAGVGKTVIYDIEKGKESVRLNTLLKVLDVLNIQIKFETPFPQTTDNNT	MRKAYVSVNGIKAGILEELQGGAYQFTYFDDYQGAPVSLTMPLNNKIYDFGVFPPFFEGLLPEGIMLEALLRKYKIDKNDYFGQLILVGQDVVGAVTIEEIR	MKHCPITYEKISDQENYSQRGLHLLSPQLKNLSPLDLSADEQRQEAIARVGKMSVQGVQKKLSAKLKIKEGCFEIVDQYGQYILKPQSDIYPELPENEAITMTLAKTIGLEVPVHGLVYSKDNSLTYFIKRFDRIGHNKKLALEDFAQLSGEDRHTKYKSSMEKVIAVIQQFCTFPKIEFVKLFKLTLFNFLIGNEDMHLKNFSLITKDRKTSISPAYDLLNSTIAQKNTKEELALPLKGKKNNLTKSDFLKYFAIEKLGLNQNVIDGIIQEFHQVIPKWQELIGFSFLSQEMQEKYLELLEQRCKRLNFFD
DACUCT010000010.1	-	75	102	312	HAT7047783.1	HAT7047782.1	HAT7047781.1	94812	94507	93572	95039	94815	94510	3	3	MPTHEIANLVHYYRKQSGLSQQELARLAGVGKTVIYDIEKGKESVRLNTLLKVLDVLNIQIKFETPFPQTTDNNT	MRKAYVSVNGIKAGILEELQGGAYQFTYFDDYQGAPVSLTMPLNNKIYDFGVFPPFFEGLLPEGIMLEALLRKYKIDKNDYFGQLILVGQDVVGAVTIEEIR	MKHCPITYEKISDQENYSQRGLHLLSPQLKNLSPLDLSADEQRQEAIARVGKMSVQGVQKKLSAKLKIKEGCFEIVDQYGQYILKPQSDIYPELPENEAITMTLAKTIGLEVPVHGLVYSKDNSLTYFIKRFDRIGHNKKLALEDFAQLSGEDRHTKYKSSMEKVIAVIQQFCTFPKIEFVKLFKLTLFNFLIGNEDMHLKNFSLITKDRKTSISPAYDLLNSTIAQKNTKEELALPLKGKKNNLTKSDFLKYFAIEKLGLNQNVIDGIIQEFHQVIPKWQELIGFSFLSQEMQEKYLELLEQRCKRLNFFD
DACUTG010000011.1	-	75	102	312	HAT8651730.1	HAT8651729.1	HAT8651728.1	3888	3583	2648	4115	3891	3586	3	3	MLTHEIANLVHYYRKHSGLSQQELARLAGVGKTVIYDIEKGKESVRLNTLLKVLDVLNIQMKFETPFPQTTDNNT	MRKAYVSVNGIRAGILEELEGKKYQFTYLNDYQGAPVSLTMPLTNKVYDFDVFPPFFEGLLPEGIMLEALLRKYKIDKNDYFGQLILVGQDVVGAVTIEELR	MKHCPITYEKISVQENYSQRGLHLLSPQLKNLSPLDLSADEQRQEAIARVGKMSVQGVQKKLSAKLKIKEGCFEIVDQYGQYILKPQSDIYPELPENEAITMTLAKTIGLEVPVHGLVYSKDNSLTYFIKRFDRIGHNKKLALEDFAQLSGEDRHTKYKSSMEKVIAVIEQFCTFPKIEFVKLFKLTLFNFLVGNEDMHLKNFSLITKDRKISISPAYDLLNSTIAQKNTKEELALPLKGKKNNLTKSDFLKYFAIEKLGLNQNVIDGIVQEFHQVIPKWQELIGFSFLSQPMQEKYLELLEQRCKRLNFFD
NZ_LBAN01000018.1	+	75	102	312	WP_015961545.1	WP_061477401.1	WP_011947284.1	10612	10836	11141	10839	11144	12079	3	3	MPTHEIANLVHYYRKQSGLSQQELAHLAGVGKTVIYDIEKGKESVRLNTLLKVLDVLNIQIKFETPFPQTTDNNS	MRKAYVSVNGIKAGILEELQSGKYQFSYIDDYHGAPVSLTMPLTNKVYDFDVFPPFFEGLLPEGIMLEALLRKYKIDKNDYFGQLIIVGQDVVGAVTIEEIR	MKRCPITYEKISDQENYSQRGLRLLSPQLKNLSPLDLSADEQRQEAIARVGKTSIQGVQKKLSAKLKIKEGCFEIVDQNGHYILKPQSDIYPELPENEAITMTLAKTIGLEVPVHGLVYSKDNSLTYFIKRFDRIGHNKKLALEDFAQLSGEDRHTKYKSSMEKVIAIIEQFCTFPKIEFVKLFKLTLFNFLVGNEDMHLKNFSLITRDRKISISPAYDLLNSTIAQKNTKEEIALLLKGKKNNLTKSDFFNYFAVEKLGLNQNVINGIAQEFHQAIPEWRELISFSFLSQPMQEKYLQLLDQRCKRLNFFD
NZ_LBAO01000034.1	+	75	102	312	WP_015961545.1	WP_061477401.1	WP_061477403.1	7518	7742	8047	7745	8050	8985	3	3	MPTHEIANLVHYYRKQSGLSQQELAHLAGVGKTVIYDIEKGKESVRLNTLLKVLDVLNIQIKFETPFPQTTDNNS	MRKAYVSVNGIKAGILEELQSGKYQFSYIDDYHGAPVSLTMPLTNKVYDFDVFPPFFEGLLPEGIMLEALLRKYKIDKNDYFGQLIIVGQDVVGAVTIEEIR	MKRCLITYEKISDQENYSQRGLRLLSPQLKNLSPLDLSADEQRQEAIARVGKMSIQGVQKKLSAKLKIKEGCFEIVDQNGHYILKPQSDIYPELPENEAITMTLAKTIGLEVPVHGLVYSKDNSLTYFIKRFDRIGHNKKLALEDFAQLSGEDRHTKYKSSMEKVIAIIEQFCTFPKIEFVKLFKLTLFNFLVGNEDMHLKNFSLITRDRKISISPAYDLLNSTIAQKNTKEEIALPLKGKKNNLTKSDFLNYFAVEKLGLNQNVINGIAQEFHQAIPEWRELISFSFLSQPMQEKYLQLLDQRCKRLNFFD
NZ_LBAP01000034.1	+	75	102	312	WP_015961545.1	WP_061477401.1	WP_061477403.1	7518	7742	8047	7745	8050	8985	3	3	MPTHEIANLVHYYRKQSGLSQQELAHLAGVGKTVIYDIEKGKESVRLNTLLKVLDVLNIQIKFETPFPQTTDNNS	MRKAYVSVNGIKAGILEELQSGKYQFSYIDDYHGAPVSLTMPLTNKVYDFDVFPPFFEGLLPEGIMLEALLRKYKIDKNDYFGQLIIVGQDVVGAVTIEEIR	MKRCLITYEKISDQENYSQRGLRLLSPQLKNLSPLDLSADEQRQEAIARVGKMSIQGVQKKLSAKLKIKEGCFEIVDQNGHYILKPQSDIYPELPENEAITMTLAKTIGLEVPVHGLVYSKDNSLTYFIKRFDRIGHNKKLALEDFAQLSGEDRHTKYKSSMEKVIAIIEQFCTFPKIEFVKLFKLTLFNFLVGNEDMHLKNFSLITRDRKISISPAYDLLNSTIAQKNTKEEIALPLKGKKNNLTKSDFLNYFAVEKLGLNQNVINGIAQEFHQAIPEWRELISFSFLSQPMQEKYLQLLDQRCKRLNFFD
DACSJF010000013.1	+	75	102	312	HAT2067028.1	HAT2067029.1	HAT2067030.1	10557	10781	11086	10784	11089	12024	3	3	MPTHEIANLVHYYRKQSGLSQQELAHLAGVGKTVIYDIEKGKESVRLNTLLKVLDVLNIQIKFETPFPQTTDNNS	MRKAYVSVNGIKAGILEELQSGKYQFSYIDDYHGAPVSLTMPLTNKVYDFDVFPPFFEGLLPEGIMLEALLRKYKIDKNDYFGQLIIVGQDVVGAVTIEEIR	MKRCPITYEKISDQENYSQRGLRLLSPQLKNLSPLDLSADEQRQEAIARVGKTSIQGVQKKLSAKLKIKEGCFEIVDQNGHYILKPQSDIYPELPENEAITMTLAKTIGLEVPVHGLVYSKDNSLTYFIKRFDRIGHNKKLALEDFAQLSGEDRHTKYKSSMEKVIAIIEQFCTFPKIEFVKLFKLTLFNFLVGNEDMHLKNFSLITRDRKISISPAYDLLNSTIAQKNTKEEIALLLKGKKNNLTKSDFFNYFAVEKLGLNQNVINGIAQEFHQAIPEWRELISFSFLSQPMQEKYLQLLDQRCKRLNFFD
DACWPS010000016.1	-	75	102	312	HAU2524743.1	HAU2524742.1	HAU2524741.1	3887	3582	2647	4114	3890	3585	3	3	MLTHEIANLVHYYRKHSGLSQQELARLAGVGKTVIYDIEKGKESVRLNTLLKVLDVLNIQMKFETPFPQTTDNNT	MRKAYVSVNGIRAGILEELEGKKYQFTYLNDYQGAPVSLTMPLTNKVYDFDVFPPFFEGLLPEGIMLEALLRKYKIDKNDYFGQLILVGQDVVGAVTIEELR	MKHCPITYEKISVQENYSQRGLHLLSPQLKNLSPLDLSADEQRQEAIARVGKMSVQGVQKKLSAKLKIKEGCFEIVDQYGQYILKPQSDIYPELPENEAITMTLAKTIGLEVPVHGLVYSKDNSLTYFIKRFDRIGHNKKLALEDFAQLSGEDRHTKYKSSMEKVIAVIEQFCTFPKIEFVKLFKLTLFNFLVGNEDMHLKNFSLITKDRKISISPAYDLLNSTIAQKNTKEELALPLKGKKNNLTKSDFLKYFAIEKLGLNQNVIDGIVQEFHQVIPKWQELIGFSFLSQPMQEKYLELLEQRCKRLNFFD
DACWPZ010000016.1	-	75	102	312	HAU2546841.1	HAU2546840.1	HAU2546839.1	3887	3582	2647	4114	3890	3585	3	3	MLTHEIANLVHYYRKHSGLSQQELARLAGVGKTVIYDIEKGKESVRLNTLLKVLDVLNIQMKFETPFPQTTDNNT	MRKAYVSVNGIRAGILEELEGKKYQFTYLNDYQGAPVSLTMPLTNKVYDFDVFPPFFEGLLPEGIMLEALLRKYKIDKNDYFGQLILVGQDVVGAVTIEELR	MKHCPITYEKISVQENYSQRGLHLLSPQLKNLSPLDLSADEQRQEAIARVGKMSVQGVQKKLSAKLKIKEGCFEIVDQYGQYILKPQSDIYPELPENEAITMTLAKTIGLEVPVHGLVYSKDNSLTYFIKRFDRIGHNKKLALEDFAQLSGEDRHTKYKSSMEKVIAVIEQFCTFPKIEFVKLFKLTLFNFLVGNEDMHLKNFSLITKDRKISISPAYDLLNSTIAQKNTKEELALPLKGKKNNLTKSDFLKYFAIEKLGLNQNVIDGIVQEFHQVIPKWQELIGFSFLSQPMQEKYLELLEQRCKRLNFFD
DACWZH010000013.1	-	75	102	312	HAU3596505.1	HAU3596504.1	HAU3596503.1	3887	3582	2647	4114	3890	3585	3	3	MLTHEIANLVHYYRKHSGLSQQELARLAGVGKTVIYDIEKGKESVRLNTLLKVLDVLNIQMKFETPFPQTTDNNT	MRKAYVSVNGIRAGILEELEGKKYQFTYLNDYQGAPVSLTMPLTNKVYDFDVFPPFFEGLLPEGIMLEALLRKYKIDKNDYFGQLILVGQDVVGAVTIEELR	MKHCPITYEKISVQENYSQRGLHLLSPQLKNLSPLDLSADEQRQEAIARVGKMSVQGVQKKLSAKLKIKEGCFEIVDQYGQYILKPQSDIYPELPENEAITMTLAKTIGLEVPVHGLVYSKDNSLTYFIKRFDRIGHNKKLALEDFAQLSGEDRHTKYKSSMEKVIAVIEQFCTFPKIEFVKLFKLTLFNFLVGNEDMHLKNFSLITKDRKISISPAYDLLNSTIAQKNTKEELALPLKGKKNNLTKSDFLKYFAIEKLGLNQNVIDGIVQEFHQVIPKWQELIGFSFLSQPMQEKYLELLEQRCKRLNFFD
DACXAM010000012.1	+	75	102	312	HAU3700940.1	HAU3700941.1	HAU3700942.1	10557	10781	11086	10784	11089	12024	3	3	MPTHEIANLVHYYRKQSGLSQQELAHLAGVGKTVIYDIEKGKESVRLNTLLKVLDVLNIQIKFETPFPQTTDNNS	MRKAYVSVNGIKAGILEELQSGKYQFSYIDDYHGAPVSLTMPLTNKVYDFDVFPPFFEGLLPEGIMLEALLRKYKIDKNDYFGQLIIVGQDVVGAVTIEEIR	MKRCPITYEKISDQENYSQRGLRLLSPQLKNLSPLDLSADEQRQEAIARVGKTSIQGVQKKLSAKLKIKEGCFEIVDQNGHYILKPQSDIYPELPENEAITMTLAKTIGLEVPVHGLVYSKDNSLTYFIKRFDRIGHNKKLALEDFAQLSGEDRHTKYKSSMEKVIAIIEQFCTFPKIEFVKLFKLTLFNFLVGNEDMHLKNFSLITRDRKISISPAYDLLNSTIAQKNTKEEIALLLKGKKNNLTKSDFFNYFAVEKLGLNQNVINGIAQEFHQAIPEWRELISFSFLSQPMQEKYLQLLDQRCKRLNFFD
DACXCO010000016.1	-	75	102	312	HAU3894839.1	HAU3894838.1	HAU3894837.1	3887	3582	2647	4114	3890	3585	3	3	MLTHEIANLVHYYRKHSGLSQQELARLAGVGKTVIYDIEKGKESVRLNTLLKVLDVLNIQMKFETPFPQTTDNNT	MRKAYVSVNGIRAGILEELEGKKYQFTYLNDYQGAPVSLTMPLTNKVYDFDVFPPFFEGLLPEGIMLEALLRKYKIDKNDYFGQLILVGQDVVGAVTIEELR	MKHCPITYEKISVQENYSQRGLHLLSPQLKNLSPLDLSADEQRQEAIARVGKMSVQGVQKKLSAKLKIKEGCFEIVDQYGQYILKPQSDIYPELPENEAITMTLAKTIGLEVPVHGLVYSKDNSLTYFIKRFDRIGHNKKLALEDFAQLSGEDRHTKYKSSMEKVIAVIEQFCTFPKIEFVKLFKLTLFNFLVGNEDMHLKNFSLITKDRKISISPAYDLLNSTIAQKNTKEELALPLKGKKNNLTKSDFLKYFAIEKLGLNQNVIDGIVQEFHQVIPKWQELIGFSFLSQPMQEKYLELLEQRCKRLNFFD
DACXFC010000014.1	-	75	102	312	HAU4080040.1	HAU4080039.1	HAU4080038.1	3887	3582	2647	4114	3890	3585	3	3	MLTHEIANLVHYYRKHSGLSQQELARLAGVGKTVIYDIEKGKESVRLNTLLKVLDVLNIQMKFETPFPQTTDNNT	MRKAYVSVNGIRAGILEELEGKKYQFTYLNDYQGAPVSLTMPLTNKVYDFDVFPPFFEGLLPEGIMLEALLRKYKIDKNDYFGQLILVGQDVVGAVTIEELR	MKHCPITYEKISVQENYSQRGLHLLSPQLKNLSPLDLSADEQRQEAIARVGKMSVQGVQKKLSAKLKIKEGCFEIVDQYGQYILKPQSDIYPELPENEAITMTLAKTIGLEVPVHGLVYSKDNSLTYFIKRFDRIGHNKKLALEDFAQLSGEDRHTKYKSSMEKVIAVIEQFCTFPKIEFVKLFKLTLFNFLVGNEDMHLKNFSLITKDRKISISPAYDLLNSTIAQKNTKEELALPLKGKKNNLTKSDFLKYFAIEKLGLNQNVIDGIVQEFHQVIPKWQELIGFSFLSQPMQEKYLELLEQRCKRLNFFD
DACXFM010000015.1	-	75	102	312	HAU4114652.1	HAU4114651.1	HAU4114650.1	3887	3582	2647	4114	3890	3585	3	3	MLTHEIANLVHYYRKHSGLSQQELARLAGVGKTVIYDIEKGKESVRLNTLLKVLDVLNIQMKFETPFPQTTDNNT	MRKAYVSVNGIRAGILEELEGKKYQFTYLNDYQGAPVSLTMPLTNKVYDFDVFPPFFEGLLPEGIMLEALLRKYKIDKNDYFGQLILVGQDVVGAVTIEELR	MKHCPITYEKISVQENYSQRGLHLLSPQLKNLSPLDLSADEQRQEAIARVGKMSVQGVQKKLSAKLKIKEGCFEIVDQYGQYILKPQSDIYPELPENEAITMTLAKTIGLEVPVHGLVYSKDNSLTYFIKRFDRIGHNKKLALEDFAQLSGEDRHTKYKSSMEKVIAVIEQFCTFPKIEFVKLFKLTLFNFLVGNEDMHLKNFSLITKDRKISISPAYDLLNSTIAQKNTKEELALPLKGKKNNLTKSDFLKYFAIEKLGLNQNVIDGIVQEFHQVIPKWQELIGFSFLSQPMQEKYLELLEQRCKRLNFFD
DAECUU010000019.1	+	75	102	312	HBD7059729.1	HBD7059730.1	HBD7059731.1	14295	14519	14824	14522	14827	15762	3	3	MPTHEIANLVHYYRKQSGLSQQELAHLAGVGKTVIYDIEKGKESVRLNTLLKVLDVLNIQIKFETPFPQTTDNNS	MRKAYVSVNGIKAGILEELQSGKYQFSYIDDYHGAPVSLTMPLTNKVYDFDVFPPFFEGLLPEGIMLEALLRKYKIDKNDYFGQLIIVGQDVVGAVTIEEIR	MKRCLITYEKISDQENYSQRGLRLLSPQLKNLSPLDLSADEQRQEAIARVGKMSIQGVQKKLSAKLKIKEGCFEIVDQNGHYILKPQSDIYPELPENEAITMTLAKTIGLEVPVHGLVYSKDNSLTYFIKRFDRIGHNKKLALEDFAQLSGEDRHTKYKSSMEKVIAIIEQFCTFPKIEFVKLFKLTLFNFLVGNEDMHLKNFSLITRDRKISISPAYDLLNSTIAQKNTKEEIALPLKGKKNNLTKSDFLNYFAVEKLGLNQNVINGIAQEFHQAIPEWRELISFSFLSQPMQEKYLQLLDQRCKRLNFFD
NZ_CCZB01000003.1	+	75	102	312	WP_013101792.1	WP_013101793.1	WP_040146471.1	16854	17078	17383	17081	17386	18321	3	3	MPTHEIANLVHYYRKQSGLSQQELAHLAGVGKTVIYDIEKGKESVRLNTLLKVLDVLNIQMKFETPFPQTTDNNS	MRKAYVSVNGIKAGILEELQSGKYQFSYFDDYHGAPVSLTMPLTNKVYDFDVFPPFFEGLLPEGIMIEALLRKYKIDKNDYFGQLIIVGQDVVGAVTIEEIR	MKRCPITYEKISDQENYSQRGLRLLSPQLKNLSPLDLSADEQRQEAIARVGKTSIQGVQKKLSAKLKIKEGCFEIVDQNGHYILKPQSDIYPELPENEAITMTLAKTIGLEVPVHGLVYSKDNSLTYFIKRFDRIGHNKKLALEDFAQLSGEDRHTKYKSSMEKVIAIIEQFCTFPKIEFVKLFKLTLFNFLVGNEDMHLKNFSLITRDRKISISPAYDLLNSTIAQKNTKEEIALLLKGKKNNLTKSVFFNYFAVEKLGLNQNVINGIAQEFHQAIPEWRELISFSFLSQPMQEKYLQLLDQRCKRLNFFD
NZ_CCZC01000010.1	+	75	102	312	WP_013101792.1	WP_013101793.1	WP_040146471.1	16850	17074	17379	17077	17382	18317	3	3	MPTHEIANLVHYYRKQSGLSQQELAHLAGVGKTVIYDIEKGKESVRLNTLLKVLDVLNIQMKFETPFPQTTDNNS	MRKAYVSVNGIKAGILEELQSGKYQFSYFDDYHGAPVSLTMPLTNKVYDFDVFPPFFEGLLPEGIMIEALLRKYKIDKNDYFGQLIIVGQDVVGAVTIEEIR	MKRCPITYEKISDQENYSQRGLRLLSPQLKNLSPLDLSADEQRQEAIARVGKTSIQGVQKKLSAKLKIKEGCFEIVDQNGHYILKPQSDIYPELPENEAITMTLAKTIGLEVPVHGLVYSKDNSLTYFIKRFDRIGHNKKLALEDFAQLSGEDRHTKYKSSMEKVIAIIEQFCTFPKIEFVKLFKLTLFNFLVGNEDMHLKNFSLITRDRKISISPAYDLLNSTIAQKNTKEEIALLLKGKKNNLTKSVFFNYFAVEKLGLNQNVINGIAQEFHQAIPEWRELISFSFLSQPMQEKYLQLLDQRCKRLNFFD
NZ_CCZD01000014.1	-	75	102	312	WP_013101792.1	WP_013101793.1	WP_040146471.1	313730	313425	312490	313957	313733	313428	3	3	MPTHEIANLVHYYRKQSGLSQQELAHLAGVGKTVIYDIEKGKESVRLNTLLKVLDVLNIQMKFETPFPQTTDNNS	MRKAYVSVNGIKAGILEELQSGKYQFSYFDDYHGAPVSLTMPLTNKVYDFDVFPPFFEGLLPEGIMIEALLRKYKIDKNDYFGQLIIVGQDVVGAVTIEEIR	MKRCPITYEKISDQENYSQRGLRLLSPQLKNLSPLDLSADEQRQEAIARVGKTSIQGVQKKLSAKLKIKEGCFEIVDQNGHYILKPQSDIYPELPENEAITMTLAKTIGLEVPVHGLVYSKDNSLTYFIKRFDRIGHNKKLALEDFAQLSGEDRHTKYKSSMEKVIAIIEQFCTFPKIEFVKLFKLTLFNFLVGNEDMHLKNFSLITRDRKISISPAYDLLNSTIAQKNTKEEIALLLKGKKNNLTKSVFFNYFAVEKLGLNQNVINGIAQEFHQAIPEWRELISFSFLSQPMQEKYLQLLDQRCKRLNFFD
NZ_CCZE01000004.1	-	75	102	312	WP_013101792.1	WP_013101793.1	WP_040146471.1	420838	420533	419598	421065	420841	420536	3	3	MPTHEIANLVHYYRKQSGLSQQELAHLAGVGKTVIYDIEKGKESVRLNTLLKVLDVLNIQMKFETPFPQTTDNNS	MRKAYVSVNGIKAGILEELQSGKYQFSYFDDYHGAPVSLTMPLTNKVYDFDVFPPFFEGLLPEGIMIEALLRKYKIDKNDYFGQLIIVGQDVVGAVTIEEIR	MKRCPITYEKISDQENYSQRGLRLLSPQLKNLSPLDLSADEQRQEAIARVGKTSIQGVQKKLSAKLKIKEGCFEIVDQNGHYILKPQSDIYPELPENEAITMTLAKTIGLEVPVHGLVYSKDNSLTYFIKRFDRIGHNKKLALEDFAQLSGEDRHTKYKSSMEKVIAIIEQFCTFPKIEFVKLFKLTLFNFLVGNEDMHLKNFSLITRDRKISISPAYDLLNSTIAQKNTKEEIALLLKGKKNNLTKSVFFNYFAVEKLGLNQNVINGIAQEFHQAIPEWRELISFSFLSQPMQEKYLQLLDQRCKRLNFFD
NZ_CCZF01000016.1	-	75	102	312	WP_013101792.1	WP_013101793.1	WP_040146471.1	429311	429006	428071	429538	429314	429009	3	3	MPTHEIANLVHYYRKQSGLSQQELAHLAGVGKTVIYDIEKGKESVRLNTLLKVLDVLNIQMKFETPFPQTTDNNS	MRKAYVSVNGIKAGILEELQSGKYQFSYFDDYHGAPVSLTMPLTNKVYDFDVFPPFFEGLLPEGIMIEALLRKYKIDKNDYFGQLIIVGQDVVGAVTIEEIR	MKRCPITYEKISDQENYSQRGLRLLSPQLKNLSPLDLSADEQRQEAIARVGKTSIQGVQKKLSAKLKIKEGCFEIVDQNGHYILKPQSDIYPELPENEAITMTLAKTIGLEVPVHGLVYSKDNSLTYFIKRFDRIGHNKKLALEDFAQLSGEDRHTKYKSSMEKVIAIIEQFCTFPKIEFVKLFKLTLFNFLVGNEDMHLKNFSLITRDRKISISPAYDLLNSTIAQKNTKEEIALLLKGKKNNLTKSVFFNYFAVEKLGLNQNVINGIAQEFHQAIPEWRELISFSFLSQPMQEKYLQLLDQRCKRLNFFD
NZ_CCZH01000025.1	-	75	102	312	WP_013101792.1	WP_013101793.1	WP_040146471.1	646653	646348	645413	646880	646656	646351	3	3	MPTHEIANLVHYYRKQSGLSQQELAHLAGVGKTVIYDIEKGKESVRLNTLLKVLDVLNIQMKFETPFPQTTDNNS	MRKAYVSVNGIKAGILEELQSGKYQFSYFDDYHGAPVSLTMPLTNKVYDFDVFPPFFEGLLPEGIMIEALLRKYKIDKNDYFGQLIIVGQDVVGAVTIEEIR	MKRCPITYEKISDQENYSQRGLRLLSPQLKNLSPLDLSADEQRQEAIARVGKTSIQGVQKKLSAKLKIKEGCFEIVDQNGHYILKPQSDIYPELPENEAITMTLAKTIGLEVPVHGLVYSKDNSLTYFIKRFDRIGHNKKLALEDFAQLSGEDRHTKYKSSMEKVIAIIEQFCTFPKIEFVKLFKLTLFNFLVGNEDMHLKNFSLITRDRKISISPAYDLLNSTIAQKNTKEEIALLLKGKKNNLTKSVFFNYFAVEKLGLNQNVINGIAQEFHQAIPEWRELISFSFLSQPMQEKYLQLLDQRCKRLNFFD
NZ_CCZI01000002.1	+	75	102	312	WP_013101792.1	WP_013101793.1	WP_040146471.1	16854	17078	17383	17081	17386	18321	3	3	MPTHEIANLVHYYRKQSGLSQQELAHLAGVGKTVIYDIEKGKESVRLNTLLKVLDVLNIQMKFETPFPQTTDNNS	MRKAYVSVNGIKAGILEELQSGKYQFSYFDDYHGAPVSLTMPLTNKVYDFDVFPPFFEGLLPEGIMIEALLRKYKIDKNDYFGQLIIVGQDVVGAVTIEEIR	MKRCPITYEKISDQENYSQRGLRLLSPQLKNLSPLDLSADEQRQEAIARVGKTSIQGVQKKLSAKLKIKEGCFEIVDQNGHYILKPQSDIYPELPENEAITMTLAKTIGLEVPVHGLVYSKDNSLTYFIKRFDRIGHNKKLALEDFAQLSGEDRHTKYKSSMEKVIAIIEQFCTFPKIEFVKLFKLTLFNFLVGNEDMHLKNFSLITRDRKISISPAYDLLNSTIAQKNTKEEIALLLKGKKNNLTKSVFFNYFAVEKLGLNQNVINGIAQEFHQAIPEWRELISFSFLSQPMQEKYLQLLDQRCKRLNFFD
NZ_CCZJ01000003.1	+	75	102	312	WP_013101792.1	WP_013101793.1	WP_040146471.1	16852	17076	17381	17079	17384	18319	3	3	MPTHEIANLVHYYRKQSGLSQQELAHLAGVGKTVIYDIEKGKESVRLNTLLKVLDVLNIQMKFETPFPQTTDNNS	MRKAYVSVNGIKAGILEELQSGKYQFSYFDDYHGAPVSLTMPLTNKVYDFDVFPPFFEGLLPEGIMIEALLRKYKIDKNDYFGQLIIVGQDVVGAVTIEEIR	MKRCPITYEKISDQENYSQRGLRLLSPQLKNLSPLDLSADEQRQEAIARVGKTSIQGVQKKLSAKLKIKEGCFEIVDQNGHYILKPQSDIYPELPENEAITMTLAKTIGLEVPVHGLVYSKDNSLTYFIKRFDRIGHNKKLALEDFAQLSGEDRHTKYKSSMEKVIAIIEQFCTFPKIEFVKLFKLTLFNFLVGNEDMHLKNFSLITRDRKISISPAYDLLNSTIAQKNTKEEIALLLKGKKNNLTKSVFFNYFAVEKLGLNQNVINGIAQEFHQAIPEWRELISFSFLSQPMQEKYLQLLDQRCKRLNFFD
NZ_CCZK01000002.1	-	75	102	312	WP_013101792.1	WP_013101793.1	WP_040146471.1	238591	238286	237351	238818	238594	238289	3	3	MPTHEIANLVHYYRKQSGLSQQELAHLAGVGKTVIYDIEKGKESVRLNTLLKVLDVLNIQMKFETPFPQTTDNNS	MRKAYVSVNGIKAGILEELQSGKYQFSYFDDYHGAPVSLTMPLTNKVYDFDVFPPFFEGLLPEGIMIEALLRKYKIDKNDYFGQLIIVGQDVVGAVTIEEIR	MKRCPITYEKISDQENYSQRGLRLLSPQLKNLSPLDLSADEQRQEAIARVGKTSIQGVQKKLSAKLKIKEGCFEIVDQNGHYILKPQSDIYPELPENEAITMTLAKTIGLEVPVHGLVYSKDNSLTYFIKRFDRIGHNKKLALEDFAQLSGEDRHTKYKSSMEKVIAIIEQFCTFPKIEFVKLFKLTLFNFLVGNEDMHLKNFSLITRDRKISISPAYDLLNSTIAQKNTKEEIALLLKGKKNNLTKSVFFNYFAVEKLGLNQNVINGIAQEFHQAIPEWRELISFSFLSQPMQEKYLQLLDQRCKRLNFFD
NZ_CCZL01000019.1	-	75	102	312	WP_013101792.1	WP_013101793.1	WP_040146471.1	319773	319468	318533	320000	319776	319471	3	3	MPTHEIANLVHYYRKQSGLSQQELAHLAGVGKTVIYDIEKGKESVRLNTLLKVLDVLNIQMKFETPFPQTTDNNS	MRKAYVSVNGIKAGILEELQSGKYQFSYFDDYHGAPVSLTMPLTNKVYDFDVFPPFFEGLLPEGIMIEALLRKYKIDKNDYFGQLIIVGQDVVGAVTIEEIR	MKRCPITYEKISDQENYSQRGLRLLSPQLKNLSPLDLSADEQRQEAIARVGKTSIQGVQKKLSAKLKIKEGCFEIVDQNGHYILKPQSDIYPELPENEAITMTLAKTIGLEVPVHGLVYSKDNSLTYFIKRFDRIGHNKKLALEDFAQLSGEDRHTKYKSSMEKVIAIIEQFCTFPKIEFVKLFKLTLFNFLVGNEDMHLKNFSLITRDRKISISPAYDLLNSTIAQKNTKEEIALLLKGKKNNLTKSVFFNYFAVEKLGLNQNVINGIAQEFHQAIPEWRELISFSFLSQPMQEKYLQLLDQRCKRLNFFD
NZ_CCZM01000026.1	-	75	102	312	WP_013101792.1	WP_013101793.1	WP_040146471.1	313834	313529	312594	314061	313837	313532	3	3	MPTHEIANLVHYYRKQSGLSQQELAHLAGVGKTVIYDIEKGKESVRLNTLLKVLDVLNIQMKFETPFPQTTDNNS	MRKAYVSVNGIKAGILEELQSGKYQFSYFDDYHGAPVSLTMPLTNKVYDFDVFPPFFEGLLPEGIMIEALLRKYKIDKNDYFGQLIIVGQDVVGAVTIEEIR	MKRCPITYEKISDQENYSQRGLRLLSPQLKNLSPLDLSADEQRQEAIARVGKTSIQGVQKKLSAKLKIKEGCFEIVDQNGHYILKPQSDIYPELPENEAITMTLAKTIGLEVPVHGLVYSKDNSLTYFIKRFDRIGHNKKLALEDFAQLSGEDRHTKYKSSMEKVIAIIEQFCTFPKIEFVKLFKLTLFNFLVGNEDMHLKNFSLITRDRKISISPAYDLLNSTIAQKNTKEEIALLLKGKKNNLTKSVFFNYFAVEKLGLNQNVINGIAQEFHQAIPEWRELISFSFLSQPMQEKYLQLLDQRCKRLNFFD
NZ_CCZN01000003.1	+	75	102	312	WP_013101792.1	WP_013101793.1	WP_040146471.1	16852	17076	17381	17079	17384	18319	3	3	MPTHEIANLVHYYRKQSGLSQQELAHLAGVGKTVIYDIEKGKESVRLNTLLKVLDVLNIQMKFETPFPQTTDNNS	MRKAYVSVNGIKAGILEELQSGKYQFSYFDDYHGAPVSLTMPLTNKVYDFDVFPPFFEGLLPEGIMIEALLRKYKIDKNDYFGQLIIVGQDVVGAVTIEEIR	MKRCPITYEKISDQENYSQRGLRLLSPQLKNLSPLDLSADEQRQEAIARVGKTSIQGVQKKLSAKLKIKEGCFEIVDQNGHYILKPQSDIYPELPENEAITMTLAKTIGLEVPVHGLVYSKDNSLTYFIKRFDRIGHNKKLALEDFAQLSGEDRHTKYKSSMEKVIAIIEQFCTFPKIEFVKLFKLTLFNFLVGNEDMHLKNFSLITRDRKISISPAYDLLNSTIAQKNTKEEIALLLKGKKNNLTKSVFFNYFAVEKLGLNQNVINGIAQEFHQAIPEWRELISFSFLSQPMQEKYLQLLDQRCKRLNFFD
NZ_CCZP01000007.1	+	75	102	312	WP_013101792.1	WP_013101793.1	WP_040146471.1	16854	17078	17383	17081	17386	18321	3	3	MPTHEIANLVHYYRKQSGLSQQELAHLAGVGKTVIYDIEKGKESVRLNTLLKVLDVLNIQMKFETPFPQTTDNNS	MRKAYVSVNGIKAGILEELQSGKYQFSYFDDYHGAPVSLTMPLTNKVYDFDVFPPFFEGLLPEGIMIEALLRKYKIDKNDYFGQLIIVGQDVVGAVTIEEIR	MKRCPITYEKISDQENYSQRGLRLLSPQLKNLSPLDLSADEQRQEAIARVGKTSIQGVQKKLSAKLKIKEGCFEIVDQNGHYILKPQSDIYPELPENEAITMTLAKTIGLEVPVHGLVYSKDNSLTYFIKRFDRIGHNKKLALEDFAQLSGEDRHTKYKSSMEKVIAIIEQFCTFPKIEFVKLFKLTLFNFLVGNEDMHLKNFSLITRDRKISISPAYDLLNSTIAQKNTKEEIALLLKGKKNNLTKSVFFNYFAVEKLGLNQNVINGIAQEFHQAIPEWRELISFSFLSQPMQEKYLQLLDQRCKRLNFFD
NZ_CCZQ01000001.1	+	75	102	312	WP_013101792.1	WP_013101793.1	WP_040146471.1	16854	17078	17383	17081	17386	18321	3	3	MPTHEIANLVHYYRKQSGLSQQELAHLAGVGKTVIYDIEKGKESVRLNTLLKVLDVLNIQMKFETPFPQTTDNNS	MRKAYVSVNGIKAGILEELQSGKYQFSYFDDYHGAPVSLTMPLTNKVYDFDVFPPFFEGLLPEGIMIEALLRKYKIDKNDYFGQLIIVGQDVVGAVTIEEIR	MKRCPITYEKISDQENYSQRGLRLLSPQLKNLSPLDLSADEQRQEAIARVGKTSIQGVQKKLSAKLKIKEGCFEIVDQNGHYILKPQSDIYPELPENEAITMTLAKTIGLEVPVHGLVYSKDNSLTYFIKRFDRIGHNKKLALEDFAQLSGEDRHTKYKSSMEKVIAIIEQFCTFPKIEFVKLFKLTLFNFLVGNEDMHLKNFSLITRDRKISISPAYDLLNSTIAQKNTKEEIALLLKGKKNNLTKSVFFNYFAVEKLGLNQNVINGIAQEFHQAIPEWRELISFSFLSQPMQEKYLQLLDQRCKRLNFFD
NZ_CCZR01000006.1	-	75	102	312	WP_013101792.1	WP_013101793.1	WP_040146471.1	313555	313250	312315	313782	313558	313253	3	3	MPTHEIANLVHYYRKQSGLSQQELAHLAGVGKTVIYDIEKGKESVRLNTLLKVLDVLNIQMKFETPFPQTTDNNS	MRKAYVSVNGIKAGILEELQSGKYQFSYFDDYHGAPVSLTMPLTNKVYDFDVFPPFFEGLLPEGIMIEALLRKYKIDKNDYFGQLIIVGQDVVGAVTIEEIR	MKRCPITYEKISDQENYSQRGLRLLSPQLKNLSPLDLSADEQRQEAIARVGKTSIQGVQKKLSAKLKIKEGCFEIVDQNGHYILKPQSDIYPELPENEAITMTLAKTIGLEVPVHGLVYSKDNSLTYFIKRFDRIGHNKKLALEDFAQLSGEDRHTKYKSSMEKVIAIIEQFCTFPKIEFVKLFKLTLFNFLVGNEDMHLKNFSLITRDRKISISPAYDLLNSTIAQKNTKEEIALLLKGKKNNLTKSVFFNYFAVEKLGLNQNVINGIAQEFHQAIPEWRELISFSFLSQPMQEKYLQLLDQRCKRLNFFD
NZ_CCZS01000002.1	+	75	102	312	WP_013101792.1	WP_013101793.1	WP_040146471.1	16854	17078	17383	17081	17386	18321	3	3	MPTHEIANLVHYYRKQSGLSQQELAHLAGVGKTVIYDIEKGKESVRLNTLLKVLDVLNIQMKFETPFPQTTDNNS	MRKAYVSVNGIKAGILEELQSGKYQFSYFDDYHGAPVSLTMPLTNKVYDFDVFPPFFEGLLPEGIMIEALLRKYKIDKNDYFGQLIIVGQDVVGAVTIEEIR	MKRCPITYEKISDQENYSQRGLRLLSPQLKNLSPLDLSADEQRQEAIARVGKTSIQGVQKKLSAKLKIKEGCFEIVDQNGHYILKPQSDIYPELPENEAITMTLAKTIGLEVPVHGLVYSKDNSLTYFIKRFDRIGHNKKLALEDFAQLSGEDRHTKYKSSMEKVIAIIEQFCTFPKIEFVKLFKLTLFNFLVGNEDMHLKNFSLITRDRKISISPAYDLLNSTIAQKNTKEEIALLLKGKKNNLTKSVFFNYFAVEKLGLNQNVINGIAQEFHQAIPEWRELISFSFLSQPMQEKYLQLLDQRCKRLNFFD
NZ_CCZT01000001.1	+	75	102	312	WP_013101792.1	WP_013101793.1	WP_040146471.1	16854	17078	17383	17081	17386	18321	3	3	MPTHEIANLVHYYRKQSGLSQQELAHLAGVGKTVIYDIEKGKESVRLNTLLKVLDVLNIQMKFETPFPQTTDNNS	MRKAYVSVNGIKAGILEELQSGKYQFSYFDDYHGAPVSLTMPLTNKVYDFDVFPPFFEGLLPEGIMIEALLRKYKIDKNDYFGQLIIVGQDVVGAVTIEEIR	MKRCPITYEKISDQENYSQRGLRLLSPQLKNLSPLDLSADEQRQEAIARVGKTSIQGVQKKLSAKLKIKEGCFEIVDQNGHYILKPQSDIYPELPENEAITMTLAKTIGLEVPVHGLVYSKDNSLTYFIKRFDRIGHNKKLALEDFAQLSGEDRHTKYKSSMEKVIAIIEQFCTFPKIEFVKLFKLTLFNFLVGNEDMHLKNFSLITRDRKISISPAYDLLNSTIAQKNTKEEIALLLKGKKNNLTKSVFFNYFAVEKLGLNQNVINGIAQEFHQAIPEWRELISFSFLSQPMQEKYLQLLDQRCKRLNFFD
NZ_CCZU01000005.1	-	75	102	312	WP_013101792.1	WP_013101793.1	WP_040146471.1	16101	15796	14861	16328	16104	15799	3	3	MPTHEIANLVHYYRKQSGLSQQELAHLAGVGKTVIYDIEKGKESVRLNTLLKVLDVLNIQMKFETPFPQTTDNNS	MRKAYVSVNGIKAGILEELQSGKYQFSYFDDYHGAPVSLTMPLTNKVYDFDVFPPFFEGLLPEGIMIEALLRKYKIDKNDYFGQLIIVGQDVVGAVTIEEIR	MKRCPITYEKISDQENYSQRGLRLLSPQLKNLSPLDLSADEQRQEAIARVGKTSIQGVQKKLSAKLKIKEGCFEIVDQNGHYILKPQSDIYPELPENEAITMTLAKTIGLEVPVHGLVYSKDNSLTYFIKRFDRIGHNKKLALEDFAQLSGEDRHTKYKSSMEKVIAIIEQFCTFPKIEFVKLFKLTLFNFLVGNEDMHLKNFSLITRDRKISISPAYDLLNSTIAQKNTKEEIALLLKGKKNNLTKSVFFNYFAVEKLGLNQNVINGIAQEFHQAIPEWRELISFSFLSQPMQEKYLQLLDQRCKRLNFFD
NZ_CCZV01000030.1	-	75	102	312	WP_013101792.1	WP_013101793.1	WP_040146471.1	313698	313393	312458	313925	313701	313396	3	3	MPTHEIANLVHYYRKQSGLSQQELAHLAGVGKTVIYDIEKGKESVRLNTLLKVLDVLNIQMKFETPFPQTTDNNS	MRKAYVSVNGIKAGILEELQSGKYQFSYFDDYHGAPVSLTMPLTNKVYDFDVFPPFFEGLLPEGIMIEALLRKYKIDKNDYFGQLIIVGQDVVGAVTIEEIR	MKRCPITYEKISDQENYSQRGLRLLSPQLKNLSPLDLSADEQRQEAIARVGKTSIQGVQKKLSAKLKIKEGCFEIVDQNGHYILKPQSDIYPELPENEAITMTLAKTIGLEVPVHGLVYSKDNSLTYFIKRFDRIGHNKKLALEDFAQLSGEDRHTKYKSSMEKVIAIIEQFCTFPKIEFVKLFKLTLFNFLVGNEDMHLKNFSLITRDRKISISPAYDLLNSTIAQKNTKEEIALLLKGKKNNLTKSVFFNYFAVEKLGLNQNVINGIAQEFHQAIPEWRELISFSFLSQPMQEKYLQLLDQRCKRLNFFD
NZ_CCZW01000003.1	-	75	102	312	WP_013101792.1	WP_013101793.1	WP_040146471.1	313683	313378	312443	313910	313686	313381	3	3	MPTHEIANLVHYYRKQSGLSQQELAHLAGVGKTVIYDIEKGKESVRLNTLLKVLDVLNIQMKFETPFPQTTDNNS	MRKAYVSVNGIKAGILEELQSGKYQFSYFDDYHGAPVSLTMPLTNKVYDFDVFPPFFEGLLPEGIMIEALLRKYKIDKNDYFGQLIIVGQDVVGAVTIEEIR	MKRCPITYEKISDQENYSQRGLRLLSPQLKNLSPLDLSADEQRQEAIARVGKTSIQGVQKKLSAKLKIKEGCFEIVDQNGHYILKPQSDIYPELPENEAITMTLAKTIGLEVPVHGLVYSKDNSLTYFIKRFDRIGHNKKLALEDFAQLSGEDRHTKYKSSMEKVIAIIEQFCTFPKIEFVKLFKLTLFNFLVGNEDMHLKNFSLITRDRKISISPAYDLLNSTIAQKNTKEEIALLLKGKKNNLTKSVFFNYFAVEKLGLNQNVINGIAQEFHQAIPEWRELISFSFLSQPMQEKYLQLLDQRCKRLNFFD
NZ_CCZX01000012.1	-	75	102	312	WP_013101792.1	WP_013101793.1	WP_040146471.1	1584	1279	344	1811	1587	1282	3	3	MPTHEIANLVHYYRKQSGLSQQELAHLAGVGKTVIYDIEKGKESVRLNTLLKVLDVLNIQMKFETPFPQTTDNNS	MRKAYVSVNGIKAGILEELQSGKYQFSYFDDYHGAPVSLTMPLTNKVYDFDVFPPFFEGLLPEGIMIEALLRKYKIDKNDYFGQLIIVGQDVVGAVTIEEIR	MKRCPITYEKISDQENYSQRGLRLLSPQLKNLSPLDLSADEQRQEAIARVGKTSIQGVQKKLSAKLKIKEGCFEIVDQNGHYILKPQSDIYPELPENEAITMTLAKTIGLEVPVHGLVYSKDNSLTYFIKRFDRIGHNKKLALEDFAQLSGEDRHTKYKSSMEKVIAIIEQFCTFPKIEFVKLFKLTLFNFLVGNEDMHLKNFSLITRDRKISISPAYDLLNSTIAQKNTKEEIALLLKGKKNNLTKSVFFNYFAVEKLGLNQNVINGIAQEFHQAIPEWRELISFSFLSQPMQEKYLQLLDQRCKRLNFFD
NZ_CCZY01000007.1	-	75	102	312	WP_013101792.1	WP_013101793.1	WP_040146471.1	184407	184102	183167	184634	184410	184105	3	3	MPTHEIANLVHYYRKQSGLSQQELAHLAGVGKTVIYDIEKGKESVRLNTLLKVLDVLNIQMKFETPFPQTTDNNS	MRKAYVSVNGIKAGILEELQSGKYQFSYFDDYHGAPVSLTMPLTNKVYDFDVFPPFFEGLLPEGIMIEALLRKYKIDKNDYFGQLIIVGQDVVGAVTIEEIR	MKRCPITYEKISDQENYSQRGLRLLSPQLKNLSPLDLSADEQRQEAIARVGKTSIQGVQKKLSAKLKIKEGCFEIVDQNGHYILKPQSDIYPELPENEAITMTLAKTIGLEVPVHGLVYSKDNSLTYFIKRFDRIGHNKKLALEDFAQLSGEDRHTKYKSSMEKVIAIIEQFCTFPKIEFVKLFKLTLFNFLVGNEDMHLKNFSLITRDRKISISPAYDLLNSTIAQKNTKEEIALLLKGKKNNLTKSVFFNYFAVEKLGLNQNVINGIAQEFHQAIPEWRELISFSFLSQPMQEKYLQLLDQRCKRLNFFD
NZ_CDCX01000025.1	+	75	102	312	WP_013101792.1	WP_013101793.1	WP_040146471.1	16850	17074	17379	17077	17382	18317	3	3	MPTHEIANLVHYYRKQSGLSQQELAHLAGVGKTVIYDIEKGKESVRLNTLLKVLDVLNIQMKFETPFPQTTDNNS	MRKAYVSVNGIKAGILEELQSGKYQFSYFDDYHGAPVSLTMPLTNKVYDFDVFPPFFEGLLPEGIMIEALLRKYKIDKNDYFGQLIIVGQDVVGAVTIEEIR	MKRCPITYEKISDQENYSQRGLRLLSPQLKNLSPLDLSADEQRQEAIARVGKTSIQGVQKKLSAKLKIKEGCFEIVDQNGHYILKPQSDIYPELPENEAITMTLAKTIGLEVPVHGLVYSKDNSLTYFIKRFDRIGHNKKLALEDFAQLSGEDRHTKYKSSMEKVIAIIEQFCTFPKIEFVKLFKLTLFNFLVGNEDMHLKNFSLITRDRKISISPAYDLLNSTIAQKNTKEEIALLLKGKKNNLTKSVFFNYFAVEKLGLNQNVINGIAQEFHQAIPEWRELISFSFLSQPMQEKYLQLLDQRCKRLNFFD
NZ_CDCY01000010.1	-	75	102	312	WP_013101792.1	WP_013101793.1	WP_040146471.1	420830	420525	419590	421057	420833	420528	3	3	MPTHEIANLVHYYRKQSGLSQQELAHLAGVGKTVIYDIEKGKESVRLNTLLKVLDVLNIQMKFETPFPQTTDNNS	MRKAYVSVNGIKAGILEELQSGKYQFSYFDDYHGAPVSLTMPLTNKVYDFDVFPPFFEGLLPEGIMIEALLRKYKIDKNDYFGQLIIVGQDVVGAVTIEEIR	MKRCPITYEKISDQENYSQRGLRLLSPQLKNLSPLDLSADEQRQEAIARVGKTSIQGVQKKLSAKLKIKEGCFEIVDQNGHYILKPQSDIYPELPENEAITMTLAKTIGLEVPVHGLVYSKDNSLTYFIKRFDRIGHNKKLALEDFAQLSGEDRHTKYKSSMEKVIAIIEQFCTFPKIEFVKLFKLTLFNFLVGNEDMHLKNFSLITRDRKISISPAYDLLNSTIAQKNTKEEIALLLKGKKNNLTKSVFFNYFAVEKLGLNQNVINGIAQEFHQAIPEWRELISFSFLSQPMQEKYLQLLDQRCKRLNFFD
NZ_CDDY01000010.1	+	75	102	312	WP_013101792.1	WP_013101793.1	WP_040146471.1	16854	17078	17383	17081	17386	18321	3	3	MPTHEIANLVHYYRKQSGLSQQELAHLAGVGKTVIYDIEKGKESVRLNTLLKVLDVLNIQMKFETPFPQTTDNNS	MRKAYVSVNGIKAGILEELQSGKYQFSYFDDYHGAPVSLTMPLTNKVYDFDVFPPFFEGLLPEGIMIEALLRKYKIDKNDYFGQLIIVGQDVVGAVTIEEIR	MKRCPITYEKISDQENYSQRGLRLLSPQLKNLSPLDLSADEQRQEAIARVGKTSIQGVQKKLSAKLKIKEGCFEIVDQNGHYILKPQSDIYPELPENEAITMTLAKTIGLEVPVHGLVYSKDNSLTYFIKRFDRIGHNKKLALEDFAQLSGEDRHTKYKSSMEKVIAIIEQFCTFPKIEFVKLFKLTLFNFLVGNEDMHLKNFSLITRDRKISISPAYDLLNSTIAQKNTKEEIALLLKGKKNNLTKSVFFNYFAVEKLGLNQNVINGIAQEFHQAIPEWRELISFSFLSQPMQEKYLQLLDQRCKRLNFFD
NZ_FJAF01000004.1	+	75	102	312	WP_013101792.1	WP_013101793.1	WP_040146471.1	16862	17086	17391	17089	17394	18329	3	3	MPTHEIANLVHYYRKQSGLSQQELAHLAGVGKTVIYDIEKGKESVRLNTLLKVLDVLNIQMKFETPFPQTTDNNS	MRKAYVSVNGIKAGILEELQSGKYQFSYFDDYHGAPVSLTMPLTNKVYDFDVFPPFFEGLLPEGIMIEALLRKYKIDKNDYFGQLIIVGQDVVGAVTIEEIR	MKRCPITYEKISDQENYSQRGLRLLSPQLKNLSPLDLSADEQRQEAIARVGKTSIQGVQKKLSAKLKIKEGCFEIVDQNGHYILKPQSDIYPELPENEAITMTLAKTIGLEVPVHGLVYSKDNSLTYFIKRFDRIGHNKKLALEDFAQLSGEDRHTKYKSSMEKVIAIIEQFCTFPKIEFVKLFKLTLFNFLVGNEDMHLKNFSLITRDRKISISPAYDLLNSTIAQKNTKEEIALLLKGKKNNLTKSVFFNYFAVEKLGLNQNVINGIAQEFHQAIPEWRELISFSFLSQPMQEKYLQLLDQRCKRLNFFD
NZ_FJCN01000003.1	+	75	102	312	WP_013101792.1	WP_013101793.1	WP_040146471.1	16860	17084	17389	17087	17392	18327	3	3	MPTHEIANLVHYYRKQSGLSQQELAHLAGVGKTVIYDIEKGKESVRLNTLLKVLDVLNIQMKFETPFPQTTDNNS	MRKAYVSVNGIKAGILEELQSGKYQFSYFDDYHGAPVSLTMPLTNKVYDFDVFPPFFEGLLPEGIMIEALLRKYKIDKNDYFGQLIIVGQDVVGAVTIEEIR	MKRCPITYEKISDQENYSQRGLRLLSPQLKNLSPLDLSADEQRQEAIARVGKTSIQGVQKKLSAKLKIKEGCFEIVDQNGHYILKPQSDIYPELPENEAITMTLAKTIGLEVPVHGLVYSKDNSLTYFIKRFDRIGHNKKLALEDFAQLSGEDRHTKYKSSMEKVIAIIEQFCTFPKIEFVKLFKLTLFNFLVGNEDMHLKNFSLITRDRKISISPAYDLLNSTIAQKNTKEEIALLLKGKKNNLTKSVFFNYFAVEKLGLNQNVINGIAQEFHQAIPEWRELISFSFLSQPMQEKYLQLLDQRCKRLNFFD
NZ_LOLH01000148.1	+	75	102	312	WP_013101792.1	WP_013101793.1	WP_040146471.1	430	654	959	657	962	1897	3	3	MPTHEIANLVHYYRKQSGLSQQELAHLAGVGKTVIYDIEKGKESVRLNTLLKVLDVLNIQMKFETPFPQTTDNNS	MRKAYVSVNGIKAGILEELQSGKYQFSYFDDYHGAPVSLTMPLTNKVYDFDVFPPFFEGLLPEGIMIEALLRKYKIDKNDYFGQLIIVGQDVVGAVTIEEIR	MKRCPITYEKISDQENYSQRGLRLLSPQLKNLSPLDLSADEQRQEAIARVGKTSIQGVQKKLSAKLKIKEGCFEIVDQNGHYILKPQSDIYPELPENEAITMTLAKTIGLEVPVHGLVYSKDNSLTYFIKRFDRIGHNKKLALEDFAQLSGEDRHTKYKSSMEKVIAIIEQFCTFPKIEFVKLFKLTLFNFLVGNEDMHLKNFSLITRDRKISISPAYDLLNSTIAQKNTKEEIALLLKGKKNNLTKSVFFNYFAVEKLGLNQNVINGIAQEFHQAIPEWRELISFSFLSQPMQEKYLQLLDQRCKRLNFFD
NZ_LOLI01000106.1	-	75	102	312	WP_013101792.1	WP_013101793.1	WP_040146471.1	58561	58256	57321	58788	58564	58259	3	3	MPTHEIANLVHYYRKQSGLSQQELAHLAGVGKTVIYDIEKGKESVRLNTLLKVLDVLNIQMKFETPFPQTTDNNS	MRKAYVSVNGIKAGILEELQSGKYQFSYFDDYHGAPVSLTMPLTNKVYDFDVFPPFFEGLLPEGIMIEALLRKYKIDKNDYFGQLIIVGQDVVGAVTIEEIR	MKRCPITYEKISDQENYSQRGLRLLSPQLKNLSPLDLSADEQRQEAIARVGKTSIQGVQKKLSAKLKIKEGCFEIVDQNGHYILKPQSDIYPELPENEAITMTLAKTIGLEVPVHGLVYSKDNSLTYFIKRFDRIGHNKKLALEDFAQLSGEDRHTKYKSSMEKVIAIIEQFCTFPKIEFVKLFKLTLFNFLVGNEDMHLKNFSLITRDRKISISPAYDLLNSTIAQKNTKEEIALLLKGKKNNLTKSVFFNYFAVEKLGLNQNVINGIAQEFHQAIPEWRELISFSFLSQPMQEKYLQLLDQRCKRLNFFD
NZ_LOLJ01000018.1	+	75	102	312	WP_013101792.1	WP_013101793.1	WP_040146471.1	173	397	702	400	705	1640	3	3	MPTHEIANLVHYYRKQSGLSQQELAHLAGVGKTVIYDIEKGKESVRLNTLLKVLDVLNIQMKFETPFPQTTDNNS	MRKAYVSVNGIKAGILEELQSGKYQFSYFDDYHGAPVSLTMPLTNKVYDFDVFPPFFEGLLPEGIMIEALLRKYKIDKNDYFGQLIIVGQDVVGAVTIEEIR	MKRCPITYEKISDQENYSQRGLRLLSPQLKNLSPLDLSADEQRQEAIARVGKTSIQGVQKKLSAKLKIKEGCFEIVDQNGHYILKPQSDIYPELPENEAITMTLAKTIGLEVPVHGLVYSKDNSLTYFIKRFDRIGHNKKLALEDFAQLSGEDRHTKYKSSMEKVIAIIEQFCTFPKIEFVKLFKLTLFNFLVGNEDMHLKNFSLITRDRKISISPAYDLLNSTIAQKNTKEEIALLLKGKKNNLTKSVFFNYFAVEKLGLNQNVINGIAQEFHQAIPEWRELISFSFLSQPMQEKYLQLLDQRCKRLNFFD
NZ_LOLK01000013.1	+	75	102	312	WP_013101792.1	WP_013101793.1	WP_040146471.1	17186	17410	17715	17413	17718	18653	3	3	MPTHEIANLVHYYRKQSGLSQQELAHLAGVGKTVIYDIEKGKESVRLNTLLKVLDVLNIQMKFETPFPQTTDNNS	MRKAYVSVNGIKAGILEELQSGKYQFSYFDDYHGAPVSLTMPLTNKVYDFDVFPPFFEGLLPEGIMIEALLRKYKIDKNDYFGQLIIVGQDVVGAVTIEEIR	MKRCPITYEKISDQENYSQRGLRLLSPQLKNLSPLDLSADEQRQEAIARVGKTSIQGVQKKLSAKLKIKEGCFEIVDQNGHYILKPQSDIYPELPENEAITMTLAKTIGLEVPVHGLVYSKDNSLTYFIKRFDRIGHNKKLALEDFAQLSGEDRHTKYKSSMEKVIAIIEQFCTFPKIEFVKLFKLTLFNFLVGNEDMHLKNFSLITRDRKISISPAYDLLNSTIAQKNTKEEIALLLKGKKNNLTKSVFFNYFAVEKLGLNQNVINGIAQEFHQAIPEWRELISFSFLSQPMQEKYLQLLDQRCKRLNFFD
NZ_FJAB01000010.1	-	75	102	312	WP_013101792.1	WP_061637778.1	WP_061637777.1	137717	137412	136477	137944	137720	137415	3	3	MPTHEIANLVHYYRKQSGLSQQELAHLAGVGKTVIYDIEKGKESVRLNTLLKVLDVLNIQMKFETPFPQTTDNNS	MRKAYVSVNGIKAGILEELQSGKYQFSYFDDYHGAPVSLTMPLTNKIYDFDVFPPFFEGLLPEGIMLEALLRKYKIDKNDYFGQLIIVGQDVVGAVTIEEIR	MKRCPITYEKISDQENYSQRGLRLLSPQLKNLSPLDLSADEQRQEAIARVGKTSIQSVQKKLSAKLKIKEGCFEIVDQNGHYILKPQSDIYPELPENEAITMTLAKTIGLEVPVHGLVYSKDNSLTYFIKRFDRIGHNKKLALEDFAQLSGEDRHTKYKSSMEKVIAIIEQFCTFPKIEFVKLFKLTLFNFLVGNEDMHLKNFSLITRDRKISISPAYDLLNSTIAQKNTKEEIALLLKGEKNNLTKSDFFNYFAVEKLGLNQNVINGIAQEFHQAIPEWRELISFSFLSQPMQEKYLQLLDQRCKRLNFFD
NZ_FJEJ01000003.1	-	75	102	312	WP_013101792.1	WP_061637778.1	WP_061637777.1	241470	241165	240230	241697	241473	241168	3	3	MPTHEIANLVHYYRKQSGLSQQELAHLAGVGKTVIYDIEKGKESVRLNTLLKVLDVLNIQMKFETPFPQTTDNNS	MRKAYVSVNGIKAGILEELQSGKYQFSYFDDYHGAPVSLTMPLTNKIYDFDVFPPFFEGLLPEGIMLEALLRKYKIDKNDYFGQLIIVGQDVVGAVTIEEIR	MKRCPITYEKISDQENYSQRGLRLLSPQLKNLSPLDLSADEQRQEAIARVGKTSIQSVQKKLSAKLKIKEGCFEIVDQNGHYILKPQSDIYPELPENEAITMTLAKTIGLEVPVHGLVYSKDNSLTYFIKRFDRIGHNKKLALEDFAQLSGEDRHTKYKSSMEKVIAIIEQFCTFPKIEFVKLFKLTLFNFLVGNEDMHLKNFSLITRDRKISISPAYDLLNSTIAQKNTKEEIALLLKGEKNNLTKSDFFNYFAVEKLGLNQNVINGIAQEFHQAIPEWRELISFSFLSQPMQEKYLQLLDQRCKRLNFFD
NZ_FJEK01000003.1	-	75	102	312	WP_013101792.1	WP_061637778.1	WP_061637777.1	241470	241165	240230	241697	241473	241168	3	3	MPTHEIANLVHYYRKQSGLSQQELAHLAGVGKTVIYDIEKGKESVRLNTLLKVLDVLNIQMKFETPFPQTTDNNS	MRKAYVSVNGIKAGILEELQSGKYQFSYFDDYHGAPVSLTMPLTNKIYDFDVFPPFFEGLLPEGIMLEALLRKYKIDKNDYFGQLIIVGQDVVGAVTIEEIR	MKRCPITYEKISDQENYSQRGLRLLSPQLKNLSPLDLSADEQRQEAIARVGKTSIQSVQKKLSAKLKIKEGCFEIVDQNGHYILKPQSDIYPELPENEAITMTLAKTIGLEVPVHGLVYSKDNSLTYFIKRFDRIGHNKKLALEDFAQLSGEDRHTKYKSSMEKVIAIIEQFCTFPKIEFVKLFKLTLFNFLVGNEDMHLKNFSLITRDRKISISPAYDLLNSTIAQKNTKEEIALLLKGEKNNLTKSDFFNYFAVEKLGLNQNVINGIAQEFHQAIPEWRELISFSFLSQPMQEKYLQLLDQRCKRLNFFD
NZ_FJEL01000003.1	-	75	102	312	WP_013101792.1	WP_061637778.1	WP_061637777.1	241470	241165	240230	241697	241473	241168	3	3	MPTHEIANLVHYYRKQSGLSQQELAHLAGVGKTVIYDIEKGKESVRLNTLLKVLDVLNIQMKFETPFPQTTDNNS	MRKAYVSVNGIKAGILEELQSGKYQFSYFDDYHGAPVSLTMPLTNKIYDFDVFPPFFEGLLPEGIMLEALLRKYKIDKNDYFGQLIIVGQDVVGAVTIEEIR	MKRCPITYEKISDQENYSQRGLRLLSPQLKNLSPLDLSADEQRQEAIARVGKTSIQSVQKKLSAKLKIKEGCFEIVDQNGHYILKPQSDIYPELPENEAITMTLAKTIGLEVPVHGLVYSKDNSLTYFIKRFDRIGHNKKLALEDFAQLSGEDRHTKYKSSMEKVIAIIEQFCTFPKIEFVKLFKLTLFNFLVGNEDMHLKNFSLITRDRKISISPAYDLLNSTIAQKNTKEEIALLLKGEKNNLTKSDFFNYFAVEKLGLNQNVINGIAQEFHQAIPEWRELISFSFLSQPMQEKYLQLLDQRCKRLNFFD
NZ_FJEM01000003.1	+	75	102	312	WP_013101792.1	WP_061637778.1	WP_061637777.1	82386	82610	82915	82613	82918	83853	3	3	MPTHEIANLVHYYRKQSGLSQQELAHLAGVGKTVIYDIEKGKESVRLNTLLKVLDVLNIQMKFETPFPQTTDNNS	MRKAYVSVNGIKAGILEELQSGKYQFSYFDDYHGAPVSLTMPLTNKIYDFDVFPPFFEGLLPEGIMLEALLRKYKIDKNDYFGQLIIVGQDVVGAVTIEEIR	MKRCPITYEKISDQENYSQRGLRLLSPQLKNLSPLDLSADEQRQEAIARVGKTSIQSVQKKLSAKLKIKEGCFEIVDQNGHYILKPQSDIYPELPENEAITMTLAKTIGLEVPVHGLVYSKDNSLTYFIKRFDRIGHNKKLALEDFAQLSGEDRHTKYKSSMEKVIAIIEQFCTFPKIEFVKLFKLTLFNFLVGNEDMHLKNFSLITRDRKISISPAYDLLNSTIAQKNTKEEIALLLKGEKNNLTKSDFFNYFAVEKLGLNQNVINGIAQEFHQAIPEWRELISFSFLSQPMQEKYLQLLDQRCKRLNFFD
NZ_FJEN01000004.1	-	75	102	312	WP_013101792.1	WP_061637778.1	WP_061637777.1	241424	241119	240184	241651	241427	241122	3	3	MPTHEIANLVHYYRKQSGLSQQELAHLAGVGKTVIYDIEKGKESVRLNTLLKVLDVLNIQMKFETPFPQTTDNNS	MRKAYVSVNGIKAGILEELQSGKYQFSYFDDYHGAPVSLTMPLTNKIYDFDVFPPFFEGLLPEGIMLEALLRKYKIDKNDYFGQLIIVGQDVVGAVTIEEIR	MKRCPITYEKISDQENYSQRGLRLLSPQLKNLSPLDLSADEQRQEAIARVGKTSIQSVQKKLSAKLKIKEGCFEIVDQNGHYILKPQSDIYPELPENEAITMTLAKTIGLEVPVHGLVYSKDNSLTYFIKRFDRIGHNKKLALEDFAQLSGEDRHTKYKSSMEKVIAIIEQFCTFPKIEFVKLFKLTLFNFLVGNEDMHLKNFSLITRDRKISISPAYDLLNSTIAQKNTKEEIALLLKGEKNNLTKSDFFNYFAVEKLGLNQNVINGIAQEFHQAIPEWRELISFSFLSQPMQEKYLQLLDQRCKRLNFFD
NZ_FJEO01000004.1	-	75	102	312	WP_013101792.1	WP_061637778.1	WP_061637777.1	241424	241119	240184	241651	241427	241122	3	3	MPTHEIANLVHYYRKQSGLSQQELAHLAGVGKTVIYDIEKGKESVRLNTLLKVLDVLNIQMKFETPFPQTTDNNS	MRKAYVSVNGIKAGILEELQSGKYQFSYFDDYHGAPVSLTMPLTNKIYDFDVFPPFFEGLLPEGIMLEALLRKYKIDKNDYFGQLIIVGQDVVGAVTIEEIR	MKRCPITYEKISDQENYSQRGLRLLSPQLKNLSPLDLSADEQRQEAIARVGKTSIQSVQKKLSAKLKIKEGCFEIVDQNGHYILKPQSDIYPELPENEAITMTLAKTIGLEVPVHGLVYSKDNSLTYFIKRFDRIGHNKKLALEDFAQLSGEDRHTKYKSSMEKVIAIIEQFCTFPKIEFVKLFKLTLFNFLVGNEDMHLKNFSLITRDRKISISPAYDLLNSTIAQKNTKEEIALLLKGEKNNLTKSDFFNYFAVEKLGLNQNVINGIAQEFHQAIPEWRELISFSFLSQPMQEKYLQLLDQRCKRLNFFD
NZ_FJEP01000004.1	-	75	102	312	WP_013101792.1	WP_061637778.1	WP_061637777.1	241424	241119	240184	241651	241427	241122	3	3	MPTHEIANLVHYYRKQSGLSQQELAHLAGVGKTVIYDIEKGKESVRLNTLLKVLDVLNIQMKFETPFPQTTDNNS	MRKAYVSVNGIKAGILEELQSGKYQFSYFDDYHGAPVSLTMPLTNKIYDFDVFPPFFEGLLPEGIMLEALLRKYKIDKNDYFGQLIIVGQDVVGAVTIEEIR	MKRCPITYEKISDQENYSQRGLRLLSPQLKNLSPLDLSADEQRQEAIARVGKTSIQSVQKKLSAKLKIKEGCFEIVDQNGHYILKPQSDIYPELPENEAITMTLAKTIGLEVPVHGLVYSKDNSLTYFIKRFDRIGHNKKLALEDFAQLSGEDRHTKYKSSMEKVIAIIEQFCTFPKIEFVKLFKLTLFNFLVGNEDMHLKNFSLITRDRKISISPAYDLLNSTIAQKNTKEEIALLLKGEKNNLTKSDFFNYFAVEKLGLNQNVINGIAQEFHQAIPEWRELISFSFLSQPMQEKYLQLLDQRCKRLNFFD
NZ_FJEQ01000002.1	-	75	102	312	WP_013101792.1	WP_061637778.1	WP_061637777.1	241424	241119	240184	241651	241427	241122	3	3	MPTHEIANLVHYYRKQSGLSQQELAHLAGVGKTVIYDIEKGKESVRLNTLLKVLDVLNIQMKFETPFPQTTDNNS	MRKAYVSVNGIKAGILEELQSGKYQFSYFDDYHGAPVSLTMPLTNKIYDFDVFPPFFEGLLPEGIMLEALLRKYKIDKNDYFGQLIIVGQDVVGAVTIEEIR	MKRCPITYEKISDQENYSQRGLRLLSPQLKNLSPLDLSADEQRQEAIARVGKTSIQSVQKKLSAKLKIKEGCFEIVDQNGHYILKPQSDIYPELPENEAITMTLAKTIGLEVPVHGLVYSKDNSLTYFIKRFDRIGHNKKLALEDFAQLSGEDRHTKYKSSMEKVIAIIEQFCTFPKIEFVKLFKLTLFNFLVGNEDMHLKNFSLITRDRKISISPAYDLLNSTIAQKNTKEEIALLLKGEKNNLTKSDFFNYFAVEKLGLNQNVINGIAQEFHQAIPEWRELISFSFLSQPMQEKYLQLLDQRCKRLNFFD
NZ_FJER01000003.1	+	75	102	312	WP_013101792.1	WP_061637778.1	WP_061637777.1	82387	82611	82916	82614	82919	83854	3	3	MPTHEIANLVHYYRKQSGLSQQELAHLAGVGKTVIYDIEKGKESVRLNTLLKVLDVLNIQMKFETPFPQTTDNNS	MRKAYVSVNGIKAGILEELQSGKYQFSYFDDYHGAPVSLTMPLTNKIYDFDVFPPFFEGLLPEGIMLEALLRKYKIDKNDYFGQLIIVGQDVVGAVTIEEIR	MKRCPITYEKISDQENYSQRGLRLLSPQLKNLSPLDLSADEQRQEAIARVGKTSIQSVQKKLSAKLKIKEGCFEIVDQNGHYILKPQSDIYPELPENEAITMTLAKTIGLEVPVHGLVYSKDNSLTYFIKRFDRIGHNKKLALEDFAQLSGEDRHTKYKSSMEKVIAIIEQFCTFPKIEFVKLFKLTLFNFLVGNEDMHLKNFSLITRDRKISISPAYDLLNSTIAQKNTKEEIALLLKGEKNNLTKSDFFNYFAVEKLGLNQNVINGIAQEFHQAIPEWRELISFSFLSQPMQEKYLQLLDQRCKRLNFFD
NZ_FJES01000003.1	+	75	102	312	WP_013101792.1	WP_061637778.1	WP_061637777.1	82261	82485	82790	82488	82793	83728	3	3	MPTHEIANLVHYYRKQSGLSQQELAHLAGVGKTVIYDIEKGKESVRLNTLLKVLDVLNIQMKFETPFPQTTDNNS	MRKAYVSVNGIKAGILEELQSGKYQFSYFDDYHGAPVSLTMPLTNKIYDFDVFPPFFEGLLPEGIMLEALLRKYKIDKNDYFGQLIIVGQDVVGAVTIEEIR	MKRCPITYEKISDQENYSQRGLRLLSPQLKNLSPLDLSADEQRQEAIARVGKTSIQSVQKKLSAKLKIKEGCFEIVDQNGHYILKPQSDIYPELPENEAITMTLAKTIGLEVPVHGLVYSKDNSLTYFIKRFDRIGHNKKLALEDFAQLSGEDRHTKYKSSMEKVIAIIEQFCTFPKIEFVKLFKLTLFNFLVGNEDMHLKNFSLITRDRKISISPAYDLLNSTIAQKNTKEEIALLLKGEKNNLTKSDFFNYFAVEKLGLNQNVINGIAQEFHQAIPEWRELISFSFLSQPMQEKYLQLLDQRCKRLNFFD
NZ_FJET01000003.1	+	75	102	312	WP_013101792.1	WP_061637778.1	WP_061637777.1	82258	82482	82787	82485	82790	83725	3	3	MPTHEIANLVHYYRKQSGLSQQELAHLAGVGKTVIYDIEKGKESVRLNTLLKVLDVLNIQMKFETPFPQTTDNNS	MRKAYVSVNGIKAGILEELQSGKYQFSYFDDYHGAPVSLTMPLTNKIYDFDVFPPFFEGLLPEGIMLEALLRKYKIDKNDYFGQLIIVGQDVVGAVTIEEIR	MKRCPITYEKISDQENYSQRGLRLLSPQLKNLSPLDLSADEQRQEAIARVGKTSIQSVQKKLSAKLKIKEGCFEIVDQNGHYILKPQSDIYPELPENEAITMTLAKTIGLEVPVHGLVYSKDNSLTYFIKRFDRIGHNKKLALEDFAQLSGEDRHTKYKSSMEKVIAIIEQFCTFPKIEFVKLFKLTLFNFLVGNEDMHLKNFSLITRDRKISISPAYDLLNSTIAQKNTKEEIALLLKGEKNNLTKSDFFNYFAVEKLGLNQNVINGIAQEFHQAIPEWRELISFSFLSQPMQEKYLQLLDQRCKRLNFFD
NZ_FJEU01000004.1	+	75	102	312	WP_013101792.1	WP_061637778.1	WP_061637777.1	82387	82611	82916	82614	82919	83854	3	3	MPTHEIANLVHYYRKQSGLSQQELAHLAGVGKTVIYDIEKGKESVRLNTLLKVLDVLNIQMKFETPFPQTTDNNS	MRKAYVSVNGIKAGILEELQSGKYQFSYFDDYHGAPVSLTMPLTNKIYDFDVFPPFFEGLLPEGIMLEALLRKYKIDKNDYFGQLIIVGQDVVGAVTIEEIR	MKRCPITYEKISDQENYSQRGLRLLSPQLKNLSPLDLSADEQRQEAIARVGKTSIQSVQKKLSAKLKIKEGCFEIVDQNGHYILKPQSDIYPELPENEAITMTLAKTIGLEVPVHGLVYSKDNSLTYFIKRFDRIGHNKKLALEDFAQLSGEDRHTKYKSSMEKVIAIIEQFCTFPKIEFVKLFKLTLFNFLVGNEDMHLKNFSLITRDRKISISPAYDLLNSTIAQKNTKEEIALLLKGEKNNLTKSDFFNYFAVEKLGLNQNVINGIAQEFHQAIPEWRELISFSFLSQPMQEKYLQLLDQRCKRLNFFD
NZ_FJEV01000002.1	-	75	102	312	WP_013101792.1	WP_061637778.1	WP_061637777.1	241470	241165	240230	241697	241473	241168	3	3	MPTHEIANLVHYYRKQSGLSQQELAHLAGVGKTVIYDIEKGKESVRLNTLLKVLDVLNIQMKFETPFPQTTDNNS	MRKAYVSVNGIKAGILEELQSGKYQFSYFDDYHGAPVSLTMPLTNKIYDFDVFPPFFEGLLPEGIMLEALLRKYKIDKNDYFGQLIIVGQDVVGAVTIEEIR	MKRCPITYEKISDQENYSQRGLRLLSPQLKNLSPLDLSADEQRQEAIARVGKTSIQSVQKKLSAKLKIKEGCFEIVDQNGHYILKPQSDIYPELPENEAITMTLAKTIGLEVPVHGLVYSKDNSLTYFIKRFDRIGHNKKLALEDFAQLSGEDRHTKYKSSMEKVIAIIEQFCTFPKIEFVKLFKLTLFNFLVGNEDMHLKNFSLITRDRKISISPAYDLLNSTIAQKNTKEEIALLLKGEKNNLTKSDFFNYFAVEKLGLNQNVINGIAQEFHQAIPEWRELISFSFLSQPMQEKYLQLLDQRCKRLNFFD
NZ_FJEW01000003.1	-	75	102	312	WP_013101792.1	WP_061637778.1	WP_061637777.1	241424	241119	240184	241651	241427	241122	3	3	MPTHEIANLVHYYRKQSGLSQQELAHLAGVGKTVIYDIEKGKESVRLNTLLKVLDVLNIQMKFETPFPQTTDNNS	MRKAYVSVNGIKAGILEELQSGKYQFSYFDDYHGAPVSLTMPLTNKIYDFDVFPPFFEGLLPEGIMLEALLRKYKIDKNDYFGQLIIVGQDVVGAVTIEEIR	MKRCPITYEKISDQENYSQRGLRLLSPQLKNLSPLDLSADEQRQEAIARVGKTSIQSVQKKLSAKLKIKEGCFEIVDQNGHYILKPQSDIYPELPENEAITMTLAKTIGLEVPVHGLVYSKDNSLTYFIKRFDRIGHNKKLALEDFAQLSGEDRHTKYKSSMEKVIAIIEQFCTFPKIEFVKLFKLTLFNFLVGNEDMHLKNFSLITRDRKISISPAYDLLNSTIAQKNTKEEIALLLKGEKNNLTKSDFFNYFAVEKLGLNQNVINGIAQEFHQAIPEWRELISFSFLSQPMQEKYLQLLDQRCKRLNFFD
NZ_FJEX01000004.1	-	75	102	312	WP_013101792.1	WP_061637778.1	WP_061637777.1	241424	241119	240184	241651	241427	241122	3	3	MPTHEIANLVHYYRKQSGLSQQELAHLAGVGKTVIYDIEKGKESVRLNTLLKVLDVLNIQMKFETPFPQTTDNNS	MRKAYVSVNGIKAGILEELQSGKYQFSYFDDYHGAPVSLTMPLTNKIYDFDVFPPFFEGLLPEGIMLEALLRKYKIDKNDYFGQLIIVGQDVVGAVTIEEIR	MKRCPITYEKISDQENYSQRGLRLLSPQLKNLSPLDLSADEQRQEAIARVGKTSIQSVQKKLSAKLKIKEGCFEIVDQNGHYILKPQSDIYPELPENEAITMTLAKTIGLEVPVHGLVYSKDNSLTYFIKRFDRIGHNKKLALEDFAQLSGEDRHTKYKSSMEKVIAIIEQFCTFPKIEFVKLFKLTLFNFLVGNEDMHLKNFSLITRDRKISISPAYDLLNSTIAQKNTKEEIALLLKGEKNNLTKSDFFNYFAVEKLGLNQNVINGIAQEFHQAIPEWRELISFSFLSQPMQEKYLQLLDQRCKRLNFFD
NZ_FJEY01000004.1	-	75	102	312	WP_013101792.1	WP_061637778.1	WP_061637777.1	241424	241119	240184	241651	241427	241122	3	3	MPTHEIANLVHYYRKQSGLSQQELAHLAGVGKTVIYDIEKGKESVRLNTLLKVLDVLNIQMKFETPFPQTTDNNS	MRKAYVSVNGIKAGILEELQSGKYQFSYFDDYHGAPVSLTMPLTNKIYDFDVFPPFFEGLLPEGIMLEALLRKYKIDKNDYFGQLIIVGQDVVGAVTIEEIR	MKRCPITYEKISDQENYSQRGLRLLSPQLKNLSPLDLSADEQRQEAIARVGKTSIQSVQKKLSAKLKIKEGCFEIVDQNGHYILKPQSDIYPELPENEAITMTLAKTIGLEVPVHGLVYSKDNSLTYFIKRFDRIGHNKKLALEDFAQLSGEDRHTKYKSSMEKVIAIIEQFCTFPKIEFVKLFKLTLFNFLVGNEDMHLKNFSLITRDRKISISPAYDLLNSTIAQKNTKEEIALLLKGEKNNLTKSDFFNYFAVEKLGLNQNVINGIAQEFHQAIPEWRELISFSFLSQPMQEKYLQLLDQRCKRLNFFD
NZ_FJEZ01000002.1	+	75	102	312	WP_013101792.1	WP_061637778.1	WP_061637777.1	240660	240884	241189	240887	241192	242127	3	3	MPTHEIANLVHYYRKQSGLSQQELAHLAGVGKTVIYDIEKGKESVRLNTLLKVLDVLNIQMKFETPFPQTTDNNS	MRKAYVSVNGIKAGILEELQSGKYQFSYFDDYHGAPVSLTMPLTNKIYDFDVFPPFFEGLLPEGIMLEALLRKYKIDKNDYFGQLIIVGQDVVGAVTIEEIR	MKRCPITYEKISDQENYSQRGLRLLSPQLKNLSPLDLSADEQRQEAIARVGKTSIQSVQKKLSAKLKIKEGCFEIVDQNGHYILKPQSDIYPELPENEAITMTLAKTIGLEVPVHGLVYSKDNSLTYFIKRFDRIGHNKKLALEDFAQLSGEDRHTKYKSSMEKVIAIIEQFCTFPKIEFVKLFKLTLFNFLVGNEDMHLKNFSLITRDRKISISPAYDLLNSTIAQKNTKEEIALLLKGEKNNLTKSDFFNYFAVEKLGLNQNVINGIAQEFHQAIPEWRELISFSFLSQPMQEKYLQLLDQRCKRLNFFD
NZ_FJFA01000004.1	-	75	102	312	WP_013101792.1	WP_061637778.1	WP_061637777.1	241470	241165	240230	241697	241473	241168	3	3	MPTHEIANLVHYYRKQSGLSQQELAHLAGVGKTVIYDIEKGKESVRLNTLLKVLDVLNIQMKFETPFPQTTDNNS	MRKAYVSVNGIKAGILEELQSGKYQFSYFDDYHGAPVSLTMPLTNKIYDFDVFPPFFEGLLPEGIMLEALLRKYKIDKNDYFGQLIIVGQDVVGAVTIEEIR	MKRCPITYEKISDQENYSQRGLRLLSPQLKNLSPLDLSADEQRQEAIARVGKTSIQSVQKKLSAKLKIKEGCFEIVDQNGHYILKPQSDIYPELPENEAITMTLAKTIGLEVPVHGLVYSKDNSLTYFIKRFDRIGHNKKLALEDFAQLSGEDRHTKYKSSMEKVIAIIEQFCTFPKIEFVKLFKLTLFNFLVGNEDMHLKNFSLITRDRKISISPAYDLLNSTIAQKNTKEEIALLLKGEKNNLTKSDFFNYFAVEKLGLNQNVINGIAQEFHQAIPEWRELISFSFLSQPMQEKYLQLLDQRCKRLNFFD
NZ_FJAJ01000005.1	-	75	102	312	WP_013101792.1	WP_027224429.1	WP_061690682.1	229781	229476	228541	230008	229784	229479	3	3	MPTHEIANLVHYYRKQSGLSQQELAHLAGVGKTVIYDIEKGKESVRLNTLLKVLDVLNIQMKFETPFPQTTDNNS	MRKAYVSVNGIKAGILEELQSGKYQFSYFDDYHGAPVSLTMPLTNKVYDFDVFPPFFEGLLPEGIMLEALLRKYKIDKNDYFGQLIIVGQDVVGAVTIEEIR	MKRCPITYEKISDQENYSQRGLRLLSPQLKNLSPLDLSADEQRQEAIARVGKTSIQGVQKKLSAKLKIKEGCFEIVDQNGHYILKPQSDIYPELPENEAITMTLAKTIGLEVPVHGLVYSKDNSLTYFIKRFDRIGHNKKLALEDFAQLSGEDRHTKYKSSMEKMIAIIEQFCTFPKIEFVKLFKLTLFNFLVGNEDMHLKNFSLITRDRKISISPAYDLLNSTIAQKNTKEEIALPLKGEKNNLTKSDFFNYFAVEKLGLNQNVINGIAQEFHQAIPEWRELISFSFLSQPMQEKYLQLLDQRCKRLNFFD
NZ_FJBD01000002.1	-	75	102	312	WP_013101792.1	WP_027224429.1	WP_061690682.1	246174	245869	244934	246401	246177	245872	3	3	MPTHEIANLVHYYRKQSGLSQQELAHLAGVGKTVIYDIEKGKESVRLNTLLKVLDVLNIQMKFETPFPQTTDNNS	MRKAYVSVNGIKAGILEELQSGKYQFSYFDDYHGAPVSLTMPLTNKVYDFDVFPPFFEGLLPEGIMLEALLRKYKIDKNDYFGQLIIVGQDVVGAVTIEEIR	MKRCPITYEKISDQENYSQRGLRLLSPQLKNLSPLDLSADEQRQEAIARVGKTSIQGVQKKLSAKLKIKEGCFEIVDQNGHYILKPQSDIYPELPENEAITMTLAKTIGLEVPVHGLVYSKDNSLTYFIKRFDRIGHNKKLALEDFAQLSGEDRHTKYKSSMEKMIAIIEQFCTFPKIEFVKLFKLTLFNFLVGNEDMHLKNFSLITRDRKISISPAYDLLNSTIAQKNTKEEIALPLKGEKNNLTKSDFFNYFAVEKLGLNQNVINGIAQEFHQAIPEWRELISFSFLSQPMQEKYLQLLDQRCKRLNFFD
NZ_FJBI01000005.1	+	75	102	312	WP_013101792.1	WP_027224429.1	WP_061690682.1	11417	11641	11946	11644	11949	12884	3	3	MPTHEIANLVHYYRKQSGLSQQELAHLAGVGKTVIYDIEKGKESVRLNTLLKVLDVLNIQMKFETPFPQTTDNNS	MRKAYVSVNGIKAGILEELQSGKYQFSYFDDYHGAPVSLTMPLTNKVYDFDVFPPFFEGLLPEGIMLEALLRKYKIDKNDYFGQLIIVGQDVVGAVTIEEIR	MKRCPITYEKISDQENYSQRGLRLLSPQLKNLSPLDLSADEQRQEAIARVGKTSIQGVQKKLSAKLKIKEGCFEIVDQNGHYILKPQSDIYPELPENEAITMTLAKTIGLEVPVHGLVYSKDNSLTYFIKRFDRIGHNKKLALEDFAQLSGEDRHTKYKSSMEKMIAIIEQFCTFPKIEFVKLFKLTLFNFLVGNEDMHLKNFSLITRDRKISISPAYDLLNSTIAQKNTKEEIALPLKGEKNNLTKSDFFNYFAVEKLGLNQNVINGIAQEFHQAIPEWRELISFSFLSQPMQEKYLQLLDQRCKRLNFFD
NZ_FJBP01000003.1	-	75	102	312	WP_013101792.1	WP_027224429.1	WP_061690682.1	246174	245869	244934	246401	246177	245872	3	3	MPTHEIANLVHYYRKQSGLSQQELAHLAGVGKTVIYDIEKGKESVRLNTLLKVLDVLNIQMKFETPFPQTTDNNS	MRKAYVSVNGIKAGILEELQSGKYQFSYFDDYHGAPVSLTMPLTNKVYDFDVFPPFFEGLLPEGIMLEALLRKYKIDKNDYFGQLIIVGQDVVGAVTIEEIR	MKRCPITYEKISDQENYSQRGLRLLSPQLKNLSPLDLSADEQRQEAIARVGKTSIQGVQKKLSAKLKIKEGCFEIVDQNGHYILKPQSDIYPELPENEAITMTLAKTIGLEVPVHGLVYSKDNSLTYFIKRFDRIGHNKKLALEDFAQLSGEDRHTKYKSSMEKMIAIIEQFCTFPKIEFVKLFKLTLFNFLVGNEDMHLKNFSLITRDRKISISPAYDLLNSTIAQKNTKEEIALPLKGEKNNLTKSDFFNYFAVEKLGLNQNVINGIAQEFHQAIPEWRELISFSFLSQPMQEKYLQLLDQRCKRLNFFD
NZ_LT632615.1	+	75	102	312	WP_013101792.1	WP_027224429.1	WP_061690682.1	2769663	2769887	2770192	2769890	2770195	2771130	3	3	MPTHEIANLVHYYRKQSGLSQQELAHLAGVGKTVIYDIEKGKESVRLNTLLKVLDVLNIQMKFETPFPQTTDNNS	MRKAYVSVNGIKAGILEELQSGKYQFSYFDDYHGAPVSLTMPLTNKVYDFDVFPPFFEGLLPEGIMLEALLRKYKIDKNDYFGQLIIVGQDVVGAVTIEEIR	MKRCPITYEKISDQENYSQRGLRLLSPQLKNLSPLDLSADEQRQEAIARVGKTSIQGVQKKLSAKLKIKEGCFEIVDQNGHYILKPQSDIYPELPENEAITMTLAKTIGLEVPVHGLVYSKDNSLTYFIKRFDRIGHNKKLALEDFAQLSGEDRHTKYKSSMEKMIAIIEQFCTFPKIEFVKLFKLTLFNFLVGNEDMHLKNFSLITRDRKISISPAYDLLNSTIAQKNTKEEIALPLKGEKNNLTKSDFFNYFAVEKLGLNQNVINGIAQEFHQAIPEWRELISFSFLSQPMQEKYLQLLDQRCKRLNFFD
NZ_FJBU01000004.1	+	75	102	312	WP_013101792.1	WP_027224429.1	WP_061690682.1	11415	11639	11944	11642	11947	12882	3	3	MPTHEIANLVHYYRKQSGLSQQELAHLAGVGKTVIYDIEKGKESVRLNTLLKVLDVLNIQMKFETPFPQTTDNNS	MRKAYVSVNGIKAGILEELQSGKYQFSYFDDYHGAPVSLTMPLTNKVYDFDVFPPFFEGLLPEGIMLEALLRKYKIDKNDYFGQLIIVGQDVVGAVTIEEIR	MKRCPITYEKISDQENYSQRGLRLLSPQLKNLSPLDLSADEQRQEAIARVGKTSIQGVQKKLSAKLKIKEGCFEIVDQNGHYILKPQSDIYPELPENEAITMTLAKTIGLEVPVHGLVYSKDNSLTYFIKRFDRIGHNKKLALEDFAQLSGEDRHTKYKSSMEKMIAIIEQFCTFPKIEFVKLFKLTLFNFLVGNEDMHLKNFSLITRDRKISISPAYDLLNSTIAQKNTKEEIALPLKGEKNNLTKSDFFNYFAVEKLGLNQNVINGIAQEFHQAIPEWRELISFSFLSQPMQEKYLQLLDQRCKRLNFFD
NZ_FJBW01000002.1	+	75	102	312	WP_013101792.1	WP_027224429.1	WP_061690682.1	123514	123738	124043	123741	124046	124981	3	3	MPTHEIANLVHYYRKQSGLSQQELAHLAGVGKTVIYDIEKGKESVRLNTLLKVLDVLNIQMKFETPFPQTTDNNS	MRKAYVSVNGIKAGILEELQSGKYQFSYFDDYHGAPVSLTMPLTNKVYDFDVFPPFFEGLLPEGIMLEALLRKYKIDKNDYFGQLIIVGQDVVGAVTIEEIR	MKRCPITYEKISDQENYSQRGLRLLSPQLKNLSPLDLSADEQRQEAIARVGKTSIQGVQKKLSAKLKIKEGCFEIVDQNGHYILKPQSDIYPELPENEAITMTLAKTIGLEVPVHGLVYSKDNSLTYFIKRFDRIGHNKKLALEDFAQLSGEDRHTKYKSSMEKMIAIIEQFCTFPKIEFVKLFKLTLFNFLVGNEDMHLKNFSLITRDRKISISPAYDLLNSTIAQKNTKEEIALPLKGEKNNLTKSDFFNYFAVEKLGLNQNVINGIAQEFHQAIPEWRELISFSFLSQPMQEKYLQLLDQRCKRLNFFD
NZ_RBER01000002.1	-	75	102	312	WP_013101792.1	WP_027224429.1	WP_061690682.1	246123	245818	244883	246350	246126	245821	3	3	MPTHEIANLVHYYRKQSGLSQQELAHLAGVGKTVIYDIEKGKESVRLNTLLKVLDVLNIQMKFETPFPQTTDNNS	MRKAYVSVNGIKAGILEELQSGKYQFSYFDDYHGAPVSLTMPLTNKVYDFDVFPPFFEGLLPEGIMLEALLRKYKIDKNDYFGQLIIVGQDVVGAVTIEEIR	MKRCPITYEKISDQENYSQRGLRLLSPQLKNLSPLDLSADEQRQEAIARVGKTSIQGVQKKLSAKLKIKEGCFEIVDQNGHYILKPQSDIYPELPENEAITMTLAKTIGLEVPVHGLVYSKDNSLTYFIKRFDRIGHNKKLALEDFAQLSGEDRHTKYKSSMEKMIAIIEQFCTFPKIEFVKLFKLTLFNFLVGNEDMHLKNFSLITRDRKISISPAYDLLNSTIAQKNTKEEIALPLKGEKNNLTKSDFFNYFAVEKLGLNQNVINGIAQEFHQAIPEWRELISFSFLSQPMQEKYLQLLDQRCKRLNFFD
NZ_RBGB01000016.1	-	75	102	312	WP_013101792.1	WP_027224429.1	WP_061690682.1	50149	49844	48909	50376	50152	49847	3	3	MPTHEIANLVHYYRKQSGLSQQELAHLAGVGKTVIYDIEKGKESVRLNTLLKVLDVLNIQMKFETPFPQTTDNNS	MRKAYVSVNGIKAGILEELQSGKYQFSYFDDYHGAPVSLTMPLTNKVYDFDVFPPFFEGLLPEGIMLEALLRKYKIDKNDYFGQLIIVGQDVVGAVTIEEIR	MKRCPITYEKISDQENYSQRGLRLLSPQLKNLSPLDLSADEQRQEAIARVGKTSIQGVQKKLSAKLKIKEGCFEIVDQNGHYILKPQSDIYPELPENEAITMTLAKTIGLEVPVHGLVYSKDNSLTYFIKRFDRIGHNKKLALEDFAQLSGEDRHTKYKSSMEKMIAIIEQFCTFPKIEFVKLFKLTLFNFLVGNEDMHLKNFSLITRDRKISISPAYDLLNSTIAQKNTKEEIALPLKGEKNNLTKSDFFNYFAVEKLGLNQNVINGIAQEFHQAIPEWRELISFSFLSQPMQEKYLQLLDQRCKRLNFFD
NZ_RBGC01000004.1	-	75	102	312	WP_013101792.1	WP_027224429.1	WP_061690682.1	173132	172827	171892	173359	173135	172830	3	3	MPTHEIANLVHYYRKQSGLSQQELAHLAGVGKTVIYDIEKGKESVRLNTLLKVLDVLNIQMKFETPFPQTTDNNS	MRKAYVSVNGIKAGILEELQSGKYQFSYFDDYHGAPVSLTMPLTNKVYDFDVFPPFFEGLLPEGIMLEALLRKYKIDKNDYFGQLIIVGQDVVGAVTIEEIR	MKRCPITYEKISDQENYSQRGLRLLSPQLKNLSPLDLSADEQRQEAIARVGKTSIQGVQKKLSAKLKIKEGCFEIVDQNGHYILKPQSDIYPELPENEAITMTLAKTIGLEVPVHGLVYSKDNSLTYFIKRFDRIGHNKKLALEDFAQLSGEDRHTKYKSSMEKMIAIIEQFCTFPKIEFVKLFKLTLFNFLVGNEDMHLKNFSLITRDRKISISPAYDLLNSTIAQKNTKEEIALPLKGEKNNLTKSDFFNYFAVEKLGLNQNVINGIAQEFHQAIPEWRELISFSFLSQPMQEKYLQLLDQRCKRLNFFD
NZ_RBGD01000004.1	-	75	102	312	WP_013101792.1	WP_027224429.1	WP_061690682.1	218591	218286	217351	218818	218594	218289	3	3	MPTHEIANLVHYYRKQSGLSQQELAHLAGVGKTVIYDIEKGKESVRLNTLLKVLDVLNIQMKFETPFPQTTDNNS	MRKAYVSVNGIKAGILEELQSGKYQFSYFDDYHGAPVSLTMPLTNKVYDFDVFPPFFEGLLPEGIMLEALLRKYKIDKNDYFGQLIIVGQDVVGAVTIEEIR	MKRCPITYEKISDQENYSQRGLRLLSPQLKNLSPLDLSADEQRQEAIARVGKTSIQGVQKKLSAKLKIKEGCFEIVDQNGHYILKPQSDIYPELPENEAITMTLAKTIGLEVPVHGLVYSKDNSLTYFIKRFDRIGHNKKLALEDFAQLSGEDRHTKYKSSMEKMIAIIEQFCTFPKIEFVKLFKLTLFNFLVGNEDMHLKNFSLITRDRKISISPAYDLLNSTIAQKNTKEEIALPLKGEKNNLTKSDFFNYFAVEKLGLNQNVINGIAQEFHQAIPEWRELISFSFLSQPMQEKYLQLLDQRCKRLNFFD
NZ_RBGE01000003.1	+	75	102	312	WP_013101792.1	WP_027224429.1	WP_061690682.1	11324	11548	11853	11551	11856	12791	3	3	MPTHEIANLVHYYRKQSGLSQQELAHLAGVGKTVIYDIEKGKESVRLNTLLKVLDVLNIQMKFETPFPQTTDNNS	MRKAYVSVNGIKAGILEELQSGKYQFSYFDDYHGAPVSLTMPLTNKVYDFDVFPPFFEGLLPEGIMLEALLRKYKIDKNDYFGQLIIVGQDVVGAVTIEEIR	MKRCPITYEKISDQENYSQRGLRLLSPQLKNLSPLDLSADEQRQEAIARVGKTSIQGVQKKLSAKLKIKEGCFEIVDQNGHYILKPQSDIYPELPENEAITMTLAKTIGLEVPVHGLVYSKDNSLTYFIKRFDRIGHNKKLALEDFAQLSGEDRHTKYKSSMEKMIAIIEQFCTFPKIEFVKLFKLTLFNFLVGNEDMHLKNFSLITRDRKISISPAYDLLNSTIAQKNTKEEIALPLKGEKNNLTKSDFFNYFAVEKLGLNQNVINGIAQEFHQAIPEWRELISFSFLSQPMQEKYLQLLDQRCKRLNFFD
NZ_RBGF01000012.1	+	75	102	312	WP_013101792.1	WP_027224429.1	WP_061690682.1	9	233	538	236	541	1476	3	3	MPTHEIANLVHYYRKQSGLSQQELAHLAGVGKTVIYDIEKGKESVRLNTLLKVLDVLNIQMKFETPFPQTTDNNS	MRKAYVSVNGIKAGILEELQSGKYQFSYFDDYHGAPVSLTMPLTNKVYDFDVFPPFFEGLLPEGIMLEALLRKYKIDKNDYFGQLIIVGQDVVGAVTIEEIR	MKRCPITYEKISDQENYSQRGLRLLSPQLKNLSPLDLSADEQRQEAIARVGKTSIQGVQKKLSAKLKIKEGCFEIVDQNGHYILKPQSDIYPELPENEAITMTLAKTIGLEVPVHGLVYSKDNSLTYFIKRFDRIGHNKKLALEDFAQLSGEDRHTKYKSSMEKMIAIIEQFCTFPKIEFVKLFKLTLFNFLVGNEDMHLKNFSLITRDRKISISPAYDLLNSTIAQKNTKEEIALPLKGEKNNLTKSDFFNYFAVEKLGLNQNVINGIAQEFHQAIPEWRELISFSFLSQPMQEKYLQLLDQRCKRLNFFD
NZ_FJBB01000003.1	-	75	102	312	WP_013101792.1	WP_061710338.1	WP_011947284.1	417693	417388	416453	417920	417696	417391	3	3	MPTHEIANLVHYYRKQSGLSQQELAHLAGVGKTVIYDIEKGKESVRLNTLLKVLDVLNIQMKFETPFPQTTDNNS	MRKAYVSVNSIKAGILEELQSGKYQFSYFDDYHGAPVSLTMPLTNKVYDFDVFPPFFEGLLPEGIMLEALLRKYKIDKNDYFGQLIIVGQDVVGAVTIEEIR	MKRCPITYEKISDQENYSQRGLRLLSPQLKNLSPLDLSADEQRQEAIARVGKTSIQGVQKKLSAKLKIKEGCFEIVDQNGHYILKPQSDIYPELPENEAITMTLAKTIGLEVPVHGLVYSKDNSLTYFIKRFDRIGHNKKLALEDFAQLSGEDRHTKYKSSMEKVIAIIEQFCTFPKIEFVKLFKLTLFNFLVGNEDMHLKNFSLITRDRKISISPAYDLLNSTIAQKNTKEEIALLLKGKKNNLTKSDFFNYFAVEKLGLNQNVINGIAQEFHQAIPEWRELISFSFLSQPMQEKYLQLLDQRCKRLNFFD
NZ_FJCD01000003.1	+	75	102	312	WP_013101792.1	WP_061710338.1	WP_011947284.1	20731	20955	21260	20958	21263	22198	3	3	MPTHEIANLVHYYRKQSGLSQQELAHLAGVGKTVIYDIEKGKESVRLNTLLKVLDVLNIQMKFETPFPQTTDNNS	MRKAYVSVNSIKAGILEELQSGKYQFSYFDDYHGAPVSLTMPLTNKVYDFDVFPPFFEGLLPEGIMLEALLRKYKIDKNDYFGQLIIVGQDVVGAVTIEEIR	MKRCPITYEKISDQENYSQRGLRLLSPQLKNLSPLDLSADEQRQEAIARVGKTSIQGVQKKLSAKLKIKEGCFEIVDQNGHYILKPQSDIYPELPENEAITMTLAKTIGLEVPVHGLVYSKDNSLTYFIKRFDRIGHNKKLALEDFAQLSGEDRHTKYKSSMEKVIAIIEQFCTFPKIEFVKLFKLTLFNFLVGNEDMHLKNFSLITRDRKISISPAYDLLNSTIAQKNTKEEIALLLKGKKNNLTKSDFFNYFAVEKLGLNQNVINGIAQEFHQAIPEWRELISFSFLSQPMQEKYLQLLDQRCKRLNFFD
NZ_FJBE01000003.1	+	75	102	312	WP_013101792.1	WP_061637778.1	WP_042754550.1	80816	81040	81345	81043	81348	82283	3	3	MPTHEIANLVHYYRKQSGLSQQELAHLAGVGKTVIYDIEKGKESVRLNTLLKVLDVLNIQMKFETPFPQTTDNNS	MRKAYVSVNGIKAGILEELQSGKYQFSYFDDYHGAPVSLTMPLTNKIYDFDVFPPFFEGLLPEGIMLEALLRKYKIDKNDYFGQLIIVGQDVVGAVTIEEIR	MKRCPITYEKISDQENYSQRGLRLLSPQLKNLSPLDLSADEQRQEAIARVGKTSIQGVQKKLSAKLKIKEGCFEIVDQNGHYILKPQSDIYPELPENEAITMTLAKTIGLEVPVHGLVYSKDNSLTYFIKRFDRIGHNKKLALEDFAQLSGEDRHTKYKSSMEKVIAIIEQFCTFPKIEFVKLFKLTLFNFLVGNEDMHLKNFSLITRDRKISISPAYDLLNSTIAQKNTKEEIALPLKGEKNNLTKSDFFNYFAVEKLGLNQNVINGIAQEFHQAIPEWRELISFSFLSQPMQEKYLQLLDQRCKRLNFFD
NZ_FJBR01000002.1	+	75	102	312	WP_013101792.1	WP_061637778.1	WP_042754550.1	80827	81051	81356	81054	81359	82294	3	3	MPTHEIANLVHYYRKQSGLSQQELAHLAGVGKTVIYDIEKGKESVRLNTLLKVLDVLNIQMKFETPFPQTTDNNS	MRKAYVSVNGIKAGILEELQSGKYQFSYFDDYHGAPVSLTMPLTNKIYDFDVFPPFFEGLLPEGIMLEALLRKYKIDKNDYFGQLIIVGQDVVGAVTIEEIR	MKRCPITYEKISDQENYSQRGLRLLSPQLKNLSPLDLSADEQRQEAIARVGKTSIQGVQKKLSAKLKIKEGCFEIVDQNGHYILKPQSDIYPELPENEAITMTLAKTIGLEVPVHGLVYSKDNSLTYFIKRFDRIGHNKKLALEDFAQLSGEDRHTKYKSSMEKVIAIIEQFCTFPKIEFVKLFKLTLFNFLVGNEDMHLKNFSLITRDRKISISPAYDLLNSTIAQKNTKEEIALPLKGEKNNLTKSDFFNYFAVEKLGLNQNVINGIAQEFHQAIPEWRELISFSFLSQPMQEKYLQLLDQRCKRLNFFD
NZ_FJCG01000020.1	-	75	102	312	WP_013101792.1	WP_061477401.1	WP_061821262.1	1386	1081	146	1613	1389	1084	3	3	MPTHEIANLVHYYRKQSGLSQQELAHLAGVGKTVIYDIEKGKESVRLNTLLKVLDVLNIQMKFETPFPQTTDNNS	MRKAYVSVNGIKAGILEELQSGKYQFSYIDDYHGAPVSLTMPLTNKVYDFDVFPPFFEGLLPEGIMLEALLRKYKIDKNDYFGQLIIVGQDVVGAVTIEEIR	MKRCLITYEKISDQENYSQRGLRLLSPQLKNLSPLDLSADEQRQEAIARVGKMSIQGVQKKLSAKLKIKEGCFEIVDQNGHYILKPQSDIYPELPENEAITMTLAKTIGLEVPVHGLVYSKDNSLTYFIKRFDRIGHNKKLALEDFAQLSGEDRHTKYKSSMEKVIAIIEQFCTFPKIEFVKLFKLTLFNFLVGNEDMHLKNFSLITRDRKISISPAYDLLNSTIAQKNTKEEIALPLKGKKNILTKSDFLNYFAVEKLGLNQNVINGIAQEFHQAIPEWRELISFSFLSQPMQEKYLQLLDQRCKRLNFFD
NZ_FJCH01000023.1	-	75	102	312	WP_013101792.1	WP_061477401.1	WP_061821262.1	1384	1079	144	1611	1387	1082	3	3	MPTHEIANLVHYYRKQSGLSQQELAHLAGVGKTVIYDIEKGKESVRLNTLLKVLDVLNIQMKFETPFPQTTDNNS	MRKAYVSVNGIKAGILEELQSGKYQFSYIDDYHGAPVSLTMPLTNKVYDFDVFPPFFEGLLPEGIMLEALLRKYKIDKNDYFGQLIIVGQDVVGAVTIEEIR	MKRCLITYEKISDQENYSQRGLRLLSPQLKNLSPLDLSADEQRQEAIARVGKMSIQGVQKKLSAKLKIKEGCFEIVDQNGHYILKPQSDIYPELPENEAITMTLAKTIGLEVPVHGLVYSKDNSLTYFIKRFDRIGHNKKLALEDFAQLSGEDRHTKYKSSMEKVIAIIEQFCTFPKIEFVKLFKLTLFNFLVGNEDMHLKNFSLITRDRKISISPAYDLLNSTIAQKNTKEEIALPLKGKKNILTKSDFLNYFAVEKLGLNQNVINGIAQEFHQAIPEWRELISFSFLSQPMQEKYLQLLDQRCKRLNFFD
NZ_FJCV01000005.1	+	75	102	312	WP_013101792.1	WP_027268300.1	WP_061693828.1	16646	16870	17175	16873	17178	18113	3	3	MPTHEIANLVHYYRKQSGLSQQELAHLAGVGKTVIYDIEKGKESVRLNTLLKVLDVLNIQMKFETPFPQTTDNNS	MRKAYVSVNGIKAGILEELQSGKYQFSYFDDYHGAPVSLTMPLTNKVYDFDVFPPFFEGLLPEGIMLEALLRKYKIDKNDYFGQLILVGQDVVGAVTIEEIR	MKRCPITYEKISDQENYSQRGLRLLSPQLKNLSPLDLSADEQRREAIARVGKMSIQGVQKKLSAKLQIKEGCFEIVDQNGHYILKPQSDIYPELPENEAITMTLAKTIGLEVPVHGLVYSKDNSLTYFIKRFDRIGHNKKLALEDFAQLSGEDRHTKYKSSMEKVIAIIEQFCTFPKIEFVKLFKLTLFNFLVGNEDMHLKNFSLITRDRKISISPAYDLLNSTIAQKNTKEEIALLLKGKKNNLTKSDFFNYFAVEKLGLNQNVINGIAQEFHQAIPEWRELISFSFLSQPMQEKYLQLLDQRCKRLNFFD
NZ_FJDE01000004.1	+	75	102	312	WP_013101792.1	WP_027268300.1	WP_061693828.1	16646	16870	17175	16873	17178	18113	3	3	MPTHEIANLVHYYRKQSGLSQQELAHLAGVGKTVIYDIEKGKESVRLNTLLKVLDVLNIQMKFETPFPQTTDNNS	MRKAYVSVNGIKAGILEELQSGKYQFSYFDDYHGAPVSLTMPLTNKVYDFDVFPPFFEGLLPEGIMLEALLRKYKIDKNDYFGQLILVGQDVVGAVTIEEIR	MKRCPITYEKISDQENYSQRGLRLLSPQLKNLSPLDLSADEQRREAIARVGKMSIQGVQKKLSAKLQIKEGCFEIVDQNGHYILKPQSDIYPELPENEAITMTLAKTIGLEVPVHGLVYSKDNSLTYFIKRFDRIGHNKKLALEDFAQLSGEDRHTKYKSSMEKVIAIIEQFCTFPKIEFVKLFKLTLFNFLVGNEDMHLKNFSLITRDRKISISPAYDLLNSTIAQKNTKEEIALLLKGKKNNLTKSDFFNYFAVEKLGLNQNVINGIAQEFHQAIPEWRELISFSFLSQPMQEKYLQLLDQRCKRLNFFD
NZ_FJNL01000004.1	-	75	102	312	WP_013101792.1	WP_027268300.1	WP_061693828.1	227728	227423	226488	227955	227731	227426	3	3	MPTHEIANLVHYYRKQSGLSQQELAHLAGVGKTVIYDIEKGKESVRLNTLLKVLDVLNIQMKFETPFPQTTDNNS	MRKAYVSVNGIKAGILEELQSGKYQFSYFDDYHGAPVSLTMPLTNKVYDFDVFPPFFEGLLPEGIMLEALLRKYKIDKNDYFGQLILVGQDVVGAVTIEEIR	MKRCPITYEKISDQENYSQRGLRLLSPQLKNLSPLDLSADEQRREAIARVGKMSIQGVQKKLSAKLQIKEGCFEIVDQNGHYILKPQSDIYPELPENEAITMTLAKTIGLEVPVHGLVYSKDNSLTYFIKRFDRIGHNKKLALEDFAQLSGEDRHTKYKSSMEKVIAIIEQFCTFPKIEFVKLFKLTLFNFLVGNEDMHLKNFSLITRDRKISISPAYDLLNSTIAQKNTKEEIALLLKGKKNNLTKSDFFNYFAVEKLGLNQNVINGIAQEFHQAIPEWRELISFSFLSQPMQEKYLQLLDQRCKRLNFFD
NZ_FJDI01000005.1	-	75	102	312	WP_013101792.1	WP_027268300.1	WP_061693828.1	227728	227423	226488	227955	227731	227426	3	3	MPTHEIANLVHYYRKQSGLSQQELAHLAGVGKTVIYDIEKGKESVRLNTLLKVLDVLNIQMKFETPFPQTTDNNS	MRKAYVSVNGIKAGILEELQSGKYQFSYFDDYHGAPVSLTMPLTNKVYDFDVFPPFFEGLLPEGIMLEALLRKYKIDKNDYFGQLILVGQDVVGAVTIEEIR	MKRCPITYEKISDQENYSQRGLRLLSPQLKNLSPLDLSADEQRREAIARVGKMSIQGVQKKLSAKLQIKEGCFEIVDQNGHYILKPQSDIYPELPENEAITMTLAKTIGLEVPVHGLVYSKDNSLTYFIKRFDRIGHNKKLALEDFAQLSGEDRHTKYKSSMEKVIAIIEQFCTFPKIEFVKLFKLTLFNFLVGNEDMHLKNFSLITRDRKISISPAYDLLNSTIAQKNTKEEIALLLKGKKNNLTKSDFFNYFAVEKLGLNQNVINGIAQEFHQAIPEWRELISFSFLSQPMQEKYLQLLDQRCKRLNFFD
NZ_FJDM01000013.1	+	75	102	312	WP_013101792.1	WP_027224429.1	WP_061722836.1	29961	30185	30490	30188	30493	31428	3	3	MPTHEIANLVHYYRKQSGLSQQELAHLAGVGKTVIYDIEKGKESVRLNTLLKVLDVLNIQMKFETPFPQTTDNNS	MRKAYVSVNGIKAGILEELQSGKYQFSYFDDYHGAPVSLTMPLTNKVYDFDVFPPFFEGLLPEGIMLEALLRKYKIDKNDYFGQLIIVGQDVVGAVTIEEIR	MKRCPITYEKISDQENYSQRGLRLLSPQLKNLSPLDLSADEQRQEAIARVGKTSIQGVQKKLSAKLKIKEGCFEIVDQNGHYILKPQSDIYPELPENEAITMTLAKTIGLEVPVHGLVYSKDNSLTYFIKRFDRIGHNKKLALEDFAQLSGEDRHTKYKSSMEKVIAIIEQFCTFPKIEFVKLFKLTLFNFLVGNEDMHLKNFSLITRDRKISISPAYDLLNSTIAQKNTKEEIALLLKGKKNNLTKSDFFNYFAVEKLGLNQNVINGIAQEFHQAIPEWRELISFSFLSQPMQEKYLQLLDQRCKRINFFD
DACUTN010000002.1	-	75	102	312	HAT8666494.1	HAT8666493.1	HAT8666492.1	233006	232701	231766	233233	233009	232704	3	3	MLTHEIANLVHYYRKHSGLSQQELARLAGVGKTVIYDIEKGKESVRLNTLLKVLDVLNIQMKFETPFPQTTDNNT	MRKAYVSVNGIRAGILEELEGKKYQFTYLNDYQGAPVSLTMPLTNKVYDFDVFPPFFEGLLPEGIMLEALLRKYKIDKNDYFGQLILVGQDVVGAVTIEELR	MKHCPITYEKISVQENYSQRGLHLLSPQLKNLSPLDLSADEQRQEAIARVGKMSVQGVQKKLSAKLKIKEGCFEIVDQYGQYILKPQSDIYPELPENEAITMTLAKTIGLEVPVHGLVYSKDNSLTYFIKRFDRIGHNKKLALEDFAQLSGEDRHTKYKSSMEKVIAVIEQFCTFPKIEFVKLFKLTLFNFLVGNEDMHLKNFSLITKDRKISISPAYDLLNSTIAQKNTKEELALPLKGKKNNLTKSDFLKYFAIEKLGLNQNVIDGIVQEFHQVIPKWQELIGFSFLSQPMQEKYLELLEQRCKRLNFFD
DACUTP010000015.1	-	75	102	310	HAT8664931.1	HAT8664930.1	HAT8664929.1	75158	74853	73924	75385	75161	74856	3	3	MPTHEIANLVHYYRKQSGLSQQELAHLAGVGKTVIYDIEKGKESVRLNTLLKVLDVLNIQMKFETPFPQTTDNNS	MRKAYVSVNGIKAGILEELQSGKYQFSYFDDYHGAPVSLTMPLTNKVYDFDVFPPFFEGLLPEGIMLEALLRKYKIDKNDYFGQLIIVGQDVVGAVTIEEIR	MKRCPITYEKISDQENYSQRGLRLLSPQLKNLSPLDLSADEQRQEAIARVGKMSIQGVQKKLSAKLKIKEGSFEIVDQNGHYILKPQSDIYPELPENEAITMTLAKTIGLEVPVHGLVYSKDNSLTYFIKRFDRIGHNKKLALEDFAQLSGEDRHTKYKSSMEKVIAIIEQFCTFPKIEFVKLFKLTLFNFLVGNEDMHLKNFSLITRDRKISISPAYDLLNSTIAQKNTKEEIALPLKGKKNNLTKSDFLNYFAVEKLGLNQNVINGIAQEFHQAIPEWRELISFSFLSQPMQEKYLQLLDQRCKRLNF
NZ_LEAQ01000017.1	+	75	102	311	WP_013101792.1	WP_161505103.1	WP_161505104.1	8607	8831	9136	8834	9139	10071	3	3	MPTHEIANLVHYYRKQSGLSQQELAHLAGVGKTVIYDIEKGKESVRLNTLLKVLDVLNIQMKFETPFPQTTDNNS	MRKAYVSVNGIKAGILEELQSGKYQFSYFDDYHGAPVSLTMPLTNKVYDFDVFPPFFEGLLPEGIMLEALLRKYKIDKNDYFGQLIIVGQDVVGAVTIEELR	MKRCPITYDVISDQENYSQRGLHLLSPQLKNLSPLDLSADEQRQEAIARVGKMSVQGVQKKLSAKLKIKEGCFEIVDQYGQYILKPQSDIYPELPENEAITMTLAKTIGLEVPVHGLVYSKDNSLTYFIKRFDRIGHNKKLALEDFAQLSGEDRHTKYKSSMEKVIAVIQQFCTFPKIEFVKLFKLTLFNFLVGNEDMHLKNFSLITKDRKISLSPAYDLLNSTIAQKNTKEEIALPLKGKKNNLTKSDFLKYFAVEKLGLNQKIIDGIVQEFHQIIPEWRKLVGFSFLSQQMQEKYLQLLEQRCKQLNFF
NZ_LEAT01000018.1	+	75	102	311	WP_013101792.1	WP_161505103.1	WP_161505104.1	8608	8832	9137	8835	9140	10072	3	3	MPTHEIANLVHYYRKQSGLSQQELAHLAGVGKTVIYDIEKGKESVRLNTLLKVLDVLNIQMKFETPFPQTTDNNS	MRKAYVSVNGIKAGILEELQSGKYQFSYFDDYHGAPVSLTMPLTNKVYDFDVFPPFFEGLLPEGIMLEALLRKYKIDKNDYFGQLIIVGQDVVGAVTIEELR	MKRCPITYDVISDQENYSQRGLHLLSPQLKNLSPLDLSADEQRQEAIARVGKMSVQGVQKKLSAKLKIKEGCFEIVDQYGQYILKPQSDIYPELPENEAITMTLAKTIGLEVPVHGLVYSKDNSLTYFIKRFDRIGHNKKLALEDFAQLSGEDRHTKYKSSMEKVIAVIQQFCTFPKIEFVKLFKLTLFNFLVGNEDMHLKNFSLITKDRKISLSPAYDLLNSTIAQKNTKEEIALPLKGKKNNLTKSDFLKYFAVEKLGLNQKIIDGIVQEFHQIIPEWRKLVGFSFLSQQMQEKYLQLLEQRCKQLNFF
NZ_LEAU01000057.1	+	75	102	312	WP_013101792.1	WP_013101793.1	WP_061722836.1	16540	16764	17069	16767	17072	18007	3	3	MPTHEIANLVHYYRKQSGLSQQELAHLAGVGKTVIYDIEKGKESVRLNTLLKVLDVLNIQMKFETPFPQTTDNNS	MRKAYVSVNGIKAGILEELQSGKYQFSYFDDYHGAPVSLTMPLTNKVYDFDVFPPFFEGLLPEGIMIEALLRKYKIDKNDYFGQLIIVGQDVVGAVTIEEIR	MKRCPITYEKISDQENYSQRGLRLLSPQLKNLSPLDLSADEQRQEAIARVGKTSIQGVQKKLSAKLKIKEGCFEIVDQNGHYILKPQSDIYPELPENEAITMTLAKTIGLEVPVHGLVYSKDNSLTYFIKRFDRIGHNKKLALEDFAQLSGEDRHTKYKSSMEKVIAIIEQFCTFPKIEFVKLFKLTLFNFLVGNEDMHLKNFSLITRDRKISISPAYDLLNSTIAQKNTKEEIALLLKGKKNNLTKSDFFNYFAVEKLGLNQNVINGIAQEFHQAIPEWRELISFSFLSQPMQEKYLQLLDQRCKRINFFD
FJBP01000003.1	-	75	102	312	CZG40384.1	CZG40349.1	CZG40306.1	246174	245869	244934	246401	246177	245872	3	3	MPTHEIANLVHYYRKQSGLSQQELAHLAGVGKTVIYDIEKGKESVRLNTLLKVLDVLNIQMKFETPFPQTTDNNS	MRKAYVSVNGIKAGILEELQSGKYQFSYFDDYHGAPVSLTMPLTNKVYDFDVFPPFFEGLLPEGIMLEALLRKYKIDKNDYFGQLIIVGQDVVGAVTIEEIR	MKRCPITYEKISDQENYSQRGLRLLSPQLKNLSPLDLSADEQRQEAIARVGKTSIQGVQKKLSAKLKIKEGCFEIVDQNGHYILKPQSDIYPELPENEAITMTLAKTIGLEVPVHGLVYSKDNSLTYFIKRFDRIGHNKKLALEDFAQLSGEDRHTKYKSSMEKMIAIIEQFCTFPKIEFVKLFKLTLFNFLVGNEDMHLKNFSLITRDRKISISPAYDLLNSTIAQKNTKEEIALPLKGEKNNLTKSDFFNYFAVEKLGLNQNVINGIAQEFHQAIPEWRELISFSFLSQPMQEKYLQLLDQRCKRLNFFD
FJLP01000005.1	-	75	102	312	CZP18104.1	CZP18064.1	CZP18024.1	226646	226341	225406	226873	226649	226344	3	3	MPTHEIANLVHYYRKQSGLSQQELAHLAGVGKTVIYDIEKGKESVRLNTLLKVLDVLNIQMKFETPFPQTTDNNS	MRKAYVSVNGIKAGILEELQSGKYQFSYFDDYHGAPVSLTMPLTNKVYDFDVFPPFFEGLLPEGIMLEALLRKYKIDKNDYFGQLIIVGQDVVGAVTIEEIR	MKRCPITYEKISDQENYSQRGLRLLSPQLKNLSPLDLSADEQRQEAIARVGKTSIQGVQKKLSAKLKIKEGCFEIVDQNGHYILKPQSDIYPELPENEAITMTLAKTIGLEVPVHGLVYSKDNSLTYFIKRFDRIGHNKKLALEDFAQLSGEDRHTKYKSSMEKVIAIIEQFCTFPKIEFVKLFKLTLFNFLVGNEDMHLKNFSLITRDRKISISPAYDLLNSTIAQKNTKEEIALPLKGEKNNLTKSDFFNYFAVEKLGLNQNVINGIAQEFHQAIPEWRELISFSFLSQPMQEKYLQLLDQRCKRLNFFD
DACSEN010000005.1	+	75	102	310	HAT1677649.1	HAT1677650.1	HAT1677651.1	25689	25913	26218	25916	26221	27150	3	3	MPTHEIANLVHYYRKQSGLSQQELAHLAGVGKTVIYDIEKGKESVRLNTLLKVLDVLNIQMKFETPFPQTTDNNS	MRKAYVSVNGIKAGILEELQSGKYQFSYFDDYHGAPVSLTMPLTNKVYDFDVFPPFFEGLLPEGIMLEALLRKYKIDKNDYFGQLIIVGQDVVGAVTIEEIR	MKRCPITYEKISDQENYSQRGLRLLSPQLKNLSPLDLSADEQRQEAIARVGKMSIQGVQKKLSAKLKIKEGSFEIVDQNGHYILKPQSDIYPELPENEAITMTLAKTIGLEVPVHGLVYSKDNSLTYFIKRFDRIGHNKKLALEDFAQLSGEDRHTKYKSSMEKVIAIIEQFCTFPKIEFVKLFKLTLFNFLVGNEDMHLKNFSLITRDRKISISPAYDLLNSTIAQKNTKEEIALPLKGKKNNLTKSDFLNYFAVEKLGLNQNVINGIAQEFHQAIPEWRELISFSFLSQPMQEKYLQLLDQRCKRLNF
DACSEY010000003.1	-	75	102	312	HAT1720998.1	HAT1720997.1	HAT1720996.1	218969	218664	217729	219196	218972	218667	3	3	MPTHEIANLVHYYRKQSGLSQQELAHLAGVGKTVIYDIEKGKESVRLNTLLKVLDVLNIQMKFETPFPQTTDNNS	MRKAYVSVNSIKAGILEELQSGKYQFSYFDDYHGAPVSLTMPLTNKVYDFDVFPPFFEGLLPEGIMLEALLRKYKIDKNDYFGQLIIVGQDVVGAVTIEEIR	MKRCPITYEKISDQENYSQRGLRLLSPQLKNLSPLDLSADEQRQEAIARVGKTSIQGVQKKLSAKLKIKEGCFEIVDQNGHYILKPQSDIYPELPENEAITMTLAKTIGLEVPVHGLVYSKDNSLTYFIKRFDRIGHNKKLALEDFAQLSGEDRHTKYKSSMEKVIAIIEQFCTFPKIEFVKLFKLTLFNFLVGNEDMHLKNFSLITRDRKISISPAYDLLNSTIAQKNTKEEIALLLKGKKNNLTKSDFFNYFAVEKLGLNQNVINGIAQEFHQAIPEWRELISFSFLSQPMQEKYLQLLDQRCKRLNFFD
DACSEZ010000001.1	+	75	102	312	HAT1722728.1	HAT1722729.1	HAT1722730.1	17021	17245	17550	17248	17553	18488	3	3	MPTHEIANLVHYYRKQSGLSQQELAHLAGVGKTVIYDIEKGKESVRLNTLLKVLDVLNIQMKFETPFPQTTDNNS	MRKAYVSVNGIKAGILEELQSGKYQFSYFDDYHGAPVSLTMPLTNKVYDFDVFPPFFEGLLPEGIMIEALLRKYKIDKNDYFGQLIIVGQDVVGAVTIEEIR	MKRCPITYEKISDQENYSQRGLRLLSPQLKNLSPLDLSADEQRQEAIARVGKTSIQGVQKKLSAKLKIKEGCFEIVDQNGHYILKPQSDIYPELPENEAITMTLAKTIGLEVPVHGLVYSKDNSLTYFIKRFDRIGHNKKLALEDFAQLSGEDRHTKYKSSMEKVIAIIEQFCTFPKIEFVKLFKLTLFNFLVGNEDMHLKNFSLITRDRKISISPAYDLLNSTIAQKNTKEEIALLLKGKKNNLTKSVFFNYFAVEKLGLNQNVINGIAQEFHQAIPEWRELISFSFLSQPMQEKYLQLLDQRCKRLNFFD
DACSFA010000027.1	+	75	102	311	HAT1728929.1	HAT1728930.1	HAT1728931.1	8569	8793	9098	8796	9101	10033	3	3	MPTHEIANLVHYYRKQSGLSQQELAHLAGVGKTVIYDIEKGKESVRLNTLLKVLDVLNIQMKFETPFPQTTDNNS	MRKAYVSVNGIKAGILEELQSGKYQFSYFDDYHGAPVSLTMPLTNKVYDFDVFPPFFEGLLPEGIMLEALLRKYKIDKNDYFGQLIIVGQDVVGAVTIEELR	MKRCPITYDVISDQENYSQRGLHLLSPQLKNLSPLDLSADEQRQEAIARVGKMSVQGVQKKLSAKLKIKEGCFEIVDQYGQYILKPQSDIYPELPENEAITMTLAKTIGLEVPVHGLVYSKDNSLTYFIKRFDRIGHNKKLALEDFAQLSGEDRHTKYKSSMEKVIAVIQQFCTFPKIEFVKLFKLTLFNFLVGNEDMHLKNFSLITKDRKISLSPAYDLLNSTIAQKNTKEEIALPLKGKKNNLTKSDFLKYFAVEKLGLNQKIIDGIVQEFHQIIPEWRKLVGFSFLSQQMQEKYLQLLEQRCKQLNFF
DACSFY010000011.1	+	75	102	310	HAT1800299.1	HAT1800300.1	HAT1800301.1	30010	30234	30539	30237	30542	31471	3	3	MPTHEIANLVHYYRKQSGLSQQELAHLAGVGKTVIYDIEKGKESVRLNTLLKVLDVLNIQMKFETPFPQTTDNNS	MRKAYVSVNGIKAGILEELQSGKYQFSYFDDYHGAPVSLTMPLTNKVYDFDVFPPFFEGLLPEGIMLEALLRKYKIDKNDYFGQLIIVGQDVVGAVTIEEIR	MKRCPITYEKISDQENYSQRGLRLLSPQLKNLSPLDLSADEQRQEAIARVGKMSIQGVQKKLSAKLKIKEGSFEIVDQNGHYILKPQSDIYPELPENEAITMTLAKTIGLEVPVHGLVYSKDNSLTYFIKRFDRIGHNKKLALEDFAQLSGEDRHTKYKSSMEKVIAIIEQFCTFPKIEFVKLFKLTLFNFLVGNEDMHLKNFSLITRDRKISISPAYDLLNSTIAQKNTKEEIALPLKGKKNNLTKSDFLNYFAVEKLGLNQNVINGIAQEFHQAIPEWRELISFSFLSQPMQEKYLQLLDQRCKRLNF
DACSGH010000001.1	-	75	102	312	HAT1826091.1	HAT1826090.1	HAT1826089.1	477565	477260	476325	477792	477568	477263	3	3	MLTHEIANLVHYYRKHSGLSQQELARLAGVGKTVIYDIEKGKESVRLNTLLKVLDVLNIQMKFETPFPQTTDNNT	MRKAYVSVNGIRAGILEELEGKKYQFTYLNDYQGAPVSLTMPLTNKVYDFDVFPPFFEGLLPEGIMLEALLRKYKIDKNDYFGQLILVGQDVVGAVTIEELR	MKHCPITYEKISVQENYSQRGLHLLSPQLKNLSPLDLSADEQRQEAIARVGKMSVQGVQKKLSAKLKIKEGCFEIVDQYGQYILKPQSDIYPELPENEAITMTLAKTIGLEVPVHGLVYSKDNSLTYFIKRFDRIGHNKKLALEDFAQLSGEDRHTKYKSSMEKVIAVIEQFCTFPKIEFVKLFKLTLFNFLVGNEDMHLKNFSLITKDRKISISPAYDLLNSTIAQKNTKEELALPLKGKKNNLTKSDFLKYFAIEKLGLNQNVIDGIVQEFHQVIPKWQELIGFSFLSQPMQEKYLELLEQRCKRLNFFD
DACSGO010000004.1	+	75	102	311	HAT1848483.1	HAT1848484.1	HAT1848485.1	2552	2776	3081	2779	3084	4016	3	3	MPTHEIANLVHYYRKQSGLSQQELAHLAGVGKTVIYDIEKGKESVRLNTLLKVLDVLNIQMKFETPFPQTTDNNS	MRKAYVSVNGIKAGILEELQSGKYQFSYFDDYHGAPVSLTMPLTNKVYDFDVFPPFFEGLLPEGIMLEALLRKYKIDKNDYFGQLIIVGQDVVGAVTIEELR	MKRCPITYDVISDQENYSQRGLHLLSPQLKNLSPLDLSADEQRQEAIARVGKMSVQGVQKKLSAKLKIKEGCFEIVDQYGQYILKPQSDIYPELPENEAITMTLAKTIGLEVPVHGLVYSKDNSLTYFIKRFDRIGHNKKLALEDFAQLSGEDRHTKYKSSMEKVIAVIQQFCTFPKIEFVKLFKLTLFNFLVGNEDMHLKNFSLITKDRKISLSPAYDLLNSTIAQKNTKEEIALPLKGKKNNLTKSDFLKYFAVEKLGLNQKIIDGIVQEFHQIIPEWRKLVGFSFLSQQMQEKYLQLLEQRCKQLNFF
DACSGX010000012.1	-	75	102	310	HAT1877641.1	HAT1877640.1	HAT1877639.1	77057	76752	75823	77284	77060	76755	3	3	MPTHEIANLVHYYRKQSGLSQQELAHLAGVGKTVIYDIEKGKESVRLNTLLKVLDVLNIQMKFETPFPQTTDNNS	MRKAYVSVNGIKAGILEELQSGKYQFSYFDDYHGAPVSLTMPLTNKVYDFDVFPPFFEGLLPEGIMLEALLRKYKIDKNDYFGQLIIVGQDVVGAVTIEEIR	MKRCPITYEKISDQENYSQRGLRLLSPQLKNLSPLDLSADEQRQEAIARVGKMSIQGVQKKLSAKLKIKEGSFEIVDQNGHYILKPQSDIYPELPENEAITMTLAKTIGLEVPVHGLVYSKDNSLTYFIKRFDRIGHNKKLALEDFAQLSGEDRHTKYKSSMEKVIAIIEQFCTFPKIEFVKLFKLTLFNFLVGNEDMHLKNFSLITRDRKISISPAYDLLNSTIAQKNTKEEIALPLKGKKNNLTKSDFLNYFAVEKLGLNQNVINGIAQEFHQAIPEWRELISFSFLSQPMQEKYLQLLDQRCKRLNF
DACSGZ010000001.1	+	75	102	312	HAT1878331.1	HAT1878332.1	HAT1878333.1	8671	8895	9200	8898	9203	10138	3	3	MPTHEIANLVHYYRKQSGLSQQELAHLAGVGKTVIYDIEKGKESVRLNTLLKVLDVLNIQMKFETPFPQTTDNNS	MRKAYVSVNGIKAGILEELQSGKYQFSYFDDYHGAPVSLTMPLTNKVYDFDVFPPFFEGLLPEGIMIEALLRKYKIDKNDYFGQLIIVGQDVVGAVTIEEIR	MKRCPITYEKISDQENYSQRGLRLLSPQLKNLSPLDLSADEQRQEAIARVGKTSIQGVQKKLSAKLKIKEGCFEIVDQNGHYILKPQSDIYPELPENEAITMTLAKTIGLEVPVHGLVYSKDNSLTYFIKRFDRIGHNKKLALEDFAQLSGEDRHTKYKSSMEKVIAIIEQFCTFPKIEFVKLFKLTLFNFLVGNEDMHLKNFSLITRDRKISISPAYDLLNSTIAQKNTKEEIALLLKGKKNNLTKSDFFNYFAVEKLGLNQNVINGIAQEFHQAIPEWRELISFSFLSQPMQEKYLQLLDQRCKRLNFFD
DACSHF010000001.1	-	75	102	312	HAT1900538.1	HAT1900537.1	HAT1900536.1	427156	426851	425916	427383	427159	426854	3	3	MPTHEIANLVHYYRKQSGLSQQELAHLAGVGKTVIYDIEKGKESVRLNTLLKVLDVLNIQMKFETPFPQTTDNNS	MRKAYVSVNGIKAGILEELQSGKYQFSYFDDYHGAPVSLTMPLTNKIYDFDVFPPFFEGLLPEGIMLEALLRKYKIDKNDYFGQLIIVGQDVVGAVTIEEIR	MKRCPITYEKISDQENYSQRGLRLLSPQLKNLSPLDLSADEQRQEAIARVGKTSIQGVQKKLSAKLKIKEGCFEIVDQNGHYILKPQSDIYPELPENEAITMTLAKTIGLEVPVHGLVYSKDNSLTYFIKRFDRIGHNKKLALEDFAQLSGEDRHTKYKSSMEKVIAIIEQFCTFPKIEFVKLFKLTLFNFLVGNEDMHLKNFSLITRDRKISISPAYDLLNSTIAQKNTKEEIALPLKGEKNNLTKSDFFNYFAVEKLGLNQNVINGIAQEFHQAIPEWRELISFSFLSQPMQEKYLQLLDQRCKRLNFFD
DACSHN010000003.1	+	75	102	312	HAT1925628.1	HAT1925629.1	HAT1925630.1	16775	16999	17304	17002	17307	18242	3	3	MPTHEIANLVHYYRKQSGLSQQELAHLAGVGKTVIYDIEKGKESVRLNTLLKVLDVLNIQMKFETPFPQTTDNNS	MRKAYVSVNGIKAGILEELQSGKYQFSYFDDYHGAPVSLTMPLTNKVYDFDVFPPFFEGLLPEGIMIEALLRKYKIDKNDYFGQLIIVGQDVVGAVTIEEIR	MKRCPITYEKISDQENYSQRGLRLLSPQLKNLSPLDLSADEQRQEAIARVGKTSIQGVQKKLSAKLKIKEGCFEIVDQNGHYILKPQSDIYPELPENEAITMTLAKTIGLEVPVHGLVYSKDNSLTYFIKRFDRIGHNKKLALEDFAQLSGEDRHTKYKSSMEKVIAIIEQFCTFPKIEFVKLFKLTLFNFLVGNEDMHLKNFSLITRDRKISISPAYDLLNSTIAQKNTKEEIALLLKGKKNNLTKSVFFNYFAVEKLGLNQNVINGIAQEFHQAIPEWRELISFSFLSQPMQEKYLQLLDQRCKRLNFFD
DACSHX010000007.1	-	75	102	310	HAT1956554.1	HAT1956553.1	HAT1956552.1	133404	133099	132170	133631	133407	133102	3	3	MPTHEIANLVHYYRKQSGLSQQELAHLAGVGKTVIYDIEKGKESVRLNTLLKVLDVLNIQMKFETPFPQTTDNNS	MRKAYVSVNGIKAGILEELQSGKYQFSYFDDYHGAPVSLTMPLTNKVYDFDVFPPFFEGLLPEGIMLEALLRKYKIDKNDYFGQLIIVGQDVVGAVTIEEIR	MKRCPITYEKISDQENYSQRGLRLLSPQLKNLSPLDLSADEQRQEAIARVGKMSIQGVQKKLSAKLKIKEGSFEIVDQNGHYILKPQSDIYPELPENEAITMTLAKTIGLEVPVHGLVYSKDNSLTYFIKRFDRIGHNKKLALEDFAQLSGEDRHTKYKSSMEKVIAIIEQFCTFPKIEFVKLFKLTLFNFLVGNEDMHLKNFSLITRDRKISISPAYDLLNSTIAQKNTKEEIALPLKGKKNNLTKSDFLNYFAVEKLGLNQNVINGIAQEFHQAIPEWRELISFSFLSQPMQEKYLQLLDQRCKRLNF
DACSIA010000003.1	+	75	102	312	HAT1965521.1	HAT1965522.1	HAT1965523.1	18291	18515	18820	18518	18823	19758	3	3	MPTHEIANLVHYYRKQSGLSQQELAHLAGVGKTVIYDIEKGKESVRLNTLLKVLDVLNIQMKFETPFPQTTDNNS	MRKAYVSVNGIKAGILEELQSGKYQFSYFDDYHGAPVSLTMPLTNKVYDFDVFPPFFEGLLPEGIMIEALLRKYKIDKNDYFGQLIIVGQDVVGAVTIEEIR	MKRCPITYEKISDQENYSQRGLRLLSPQLKNLSPLDLSADEQRQEAIARVGKTSIQGVQKKLSAKLKIKEGCFEIVDQNGHYILKPQSDIYPELPENEAITMTLAKTIGLEVPVHGLVYSKDNSLTYFIKRFDRIGHNKKLALEDFAQLSGEDRHTKYKSSMEKVIAIIEQFCTFPKIEFVKLFKLTLFNFLVGNEDMHLKNFSLITRDRKISISPAYDLLNSTIAQKNTKEEIALLLKGKKNNLTKSDFFNYFAVEKLGLNQNVINGIAQEFHQAIPEWRELISFSFLSQPMQEKYLQLLDQRCKRLNFFD
DACSIQ010000030.1	+	75	102	312	HAT2016831.1	HAT2016832.1	HAT2016833.1	16520	16744	17049	16747	17052	17987	3	3	MPTHEIANLVHYYRKQSGLSQQELAHLAGVGKTVIYDIEKGKESVRLNTLLKVLDVLNIQMKFETPFPQTTDNNS	MRKAYVSVNGIKAGILEELQSGKYQFSYFDDYHGAPVSLTMPLTNKVYDFDVFPPFFEGLLPEGIMIEALLRKYKIDKNDYFGQLIIVGQDVVGAVTIEEIR	MKRCPITYEKISDQENYSQRGLRLLSPQLKNLSPLDLSADEQRQEAIARVGKTSIQGVQKKLSAKLKIKEGCFEIVDQNGHYILKPQSDIYPELPENEAITMTLAKTIGLEVPVHGLVYSKDNSLTYFIKRFDRIGHNKKLALEDFAQLSGEDRHTKYKSSMEKVIAIIEQFCTFPKIEFVKLFKLTLFNFLVGNEDMHLKNFSLITRDRKISISPAYDLLNSTIAQKNTKEEIALLLKGKKNNLTKSDFFNYFAVEKLGLNQNVINGIAQEFHQAIPEWRELISFSFLSQPMQEKYLQLLDQRCKRINFFD
DACSJH010000021.1	+	75	102	311	HAT2058833.1	HAT2058834.1	HAT2058835.1	8586	8810	9115	8813	9118	10050	3	3	MPTHEIANLVHYYRKQSGLSQQELAHLAGVGKTVIYDIEKGKESVRLNTLLKVLDVLNIQMKFETPFPQTTDNNS	MRKAYVSVNGIKAGILEELQSGKYQFSYFDDYHGAPVSLTMPLTNKVYDFDVFPPFFEGLLPEGIMLEALLRKYKIDKNDYFGQLIIVGQDVVGAVTIEELR	MKRCPITYDVISDQENYSQRGLHLLSPQLKNLSPLDLSADEQRQEAIARVGKMSVQGVQKKLSAKLKIKEGCFEIVDQYGQYILKPQSDIYPELPENEAITMTLAKTIGLEVPVHGLVYSKDNSLTYFIKRFDRIGHNKKLALEDFAQLSGEDRHTKYKSSMEKVIAVIQQFCTFPKIEFVKLFKLTLFNFLVGNEDMHLKNFSLITKDRKISLSPAYDLLNSTIAQKNTKEEIALPLKGKKNNLTKSDFLKYFAVEKLGLNQKIIDGIVQEFHQIIPEWRKLVGFSFLSQQMQEKYLQLLEQRCKQLNFF
DACSJJ010000004.1	+	75	102	312	HAT2069250.1	HAT2069251.1	HAT2069252.1	105114	105338	105643	105341	105646	106581	3	3	MPTHEIANLVHYYRKQSGLSQQELAHLAGVGKTVIYDIEKGKESVRLNTLLKVLDVLNIQMKFETPFPQTTDNNS	MRKAYVSVNSIKAGILEELQSGKYQFSYFDDYHGAPVSLTMPLTNKVYDFDVFPPFFEGLLPEGIMLEALLRKYKIDKNDYFGQLIIVGQDVVGAVTIEEIR	MKRCPITYEKISDQENYSQRGLRLLSPQLKNLSPLDLSADEQRQEAIARVGKTSIQGVQKKLSAKLKIKEGCFEIVDQNGHYILKPQSDIYPELPENEAITMTLAKTIGLEVPVHGLVYSKDNSLTYFIKRFDRIGHNKKLALEDFAQLSGEDRHTKYKSSMEKVIAIIEQFCTFPKIEFVKLFKLTLFNFLVGNEDMHLKNFSLITRDRKISISPAYDLLNSTIAQKNTKEEIALLLKGKKNNLTKSDFFNYFAVEKLGLNQNVINGIAQEFHQAIPEWRELISFSFLSQPMQEKYLQLLDQRCKRLNFFD
DACSJI010000018.1	+	75	102	311	HAT2073956.1	HAT2073957.1	HAT2073958.1	8586	8810	9115	8813	9118	10050	3	3	MPTHEIANLVHYYRKQSGLSQQELAHLAGVGKTVIYDIEKGKESVRLNTLLKVLDVLNIQMKFETPFPQTTDNNS	MRKAYVSVNGIKAGILEELQSGKYQFSYFDDYHGAPVSLTMPLTNKVYDFDVFPPFFEGLLPEGIMLEALLRKYKIDKNDYFGQLIIVGQDVVGAVTIEELR	MKRCPITYDVISDQENYSQRGLHLLSPQLKNLSPLDLSADEQRQEAIARVGKMSVQGVQKKLSAKLKIKEGCFEIVDQYGQYILKPQSDIYPELPENEAITMTLAKTIGLEVPVHGLVYSKDNSLTYFIKRFDRIGHNKKLALEDFAQLSGEDRHTKYKSSMEKVIAVIQQFCTFPKIEFVKLFKLTLFNFLVGNEDMHLKNFSLITKDRKISLSPAYDLLNSTIAQKNTKEEIALPLKGKKNNLTKSDFLKYFAVEKLGLNQKIIDGIVQEFHQIIPEWRKLVGFSFLSQQMQEKYLQLLEQRCKQLNFF
DACSJK010000006.1	+	75	102	311	HAT2076016.1	HAT2076017.1	HAT2076018.1	14087	14311	14616	14314	14619	15551	3	3	MPTHEIANLVHYYRKQSGLSQQELAHLAGVGKTVIYDIEKGKESVRLNTLLKVLDVLNIQMKFETPFPQTTDNNS	MRKAYVSVNGIKAGILEELQSGKYQFSYFDDYHGAPVSLTMPLTNKVYDFDVFPPFFEGLLPEGIMLEALLRKYKIDKNDYFGQLIIVGQDVVGAVTIEELR	MKRCPITYDVISDQENYSQRGLHLLSPQLKNLSPLDLSADEQRQEAIARVGKMSVQGVQKKLSAKLKIKEGCFEIVDQYGQYILKPQSDIYPELPENEAITMTLAKTIGLEVPVHGLVYSKDNSLTYFIKRFDRIGHNKKLALEDFAQLSGEDRHTKYKSSMEKVIAVIQQFCTFPKIEFVKLFKLTLFNFLVGNEDMHLKNFSLITKDRKISLSPAYDLLNSTIAQKNTKEEIALPLKGKKNNLTKSDFLKYFAVEKLGLNQKIIDGIVQEFHQIIPEWRKLVGFSFLSQQMQEKYLQLLEQRCKQLNFF
DACSKA010000003.1	+	75	102	312	HAT2123425.1	HAT2123426.1	HAT2123427.1	20072	20296	20601	20299	20604	21539	3	3	MPTHEIANLVHYYRKQSGLSQQELAHLAGVGKTVIYDIEKGKESVRLNTLLKVLDVLNIQMKFETPFPQTTDNNS	MRKAYVSVNGIKAGILEELQSGKYQFSYFDDYHGAPVSLTMPLTNKVYDFDVFPPFFEGLLPEGIMLEALLRKYKIDKNDYFGQLIIVGQDVVGAVTIEEIR	MKRCPITYEKISDQENYSQRGLRLLSPQLKNLSPLDLSADEQRQEAIARVGKTSIQGVQKKLSAKLKIKEGCFEIVDQNGHYILKPQSDIYPELPENEAITMTLAKTIGLEVPVHGLVYSKDNSLTYFIKRFDRIGHNKKLALEDFAQLSGEDRHTKYKSSMEKVIAIIEQFCTFPKIEFVKLFKLTLFNFLVGNEDMHLKNFSLITRDRKISISPAYDLLNSTIAQKNTKEEIALLLKGKKNNLTKSDFFNYFAVEKLGLNQNVINGIAQEFHQAIPEWRELISFSFLSQPMQEKYLQLLDQRCKRLNFFD
DACTDH010000005.1	+	75	102	312	HAT4446508.1	HAT4446509.1	HAT4446510.1	11323	11547	11852	11550	11855	12790	3	3	MPTHEIANLVHYYRKQSGLSQQELAHLAGVGKTVIYDIEKGKESVRLNTLLKVLDVLNIQMKFETPFPQTTDNNS	MRKAYVSVNGIKAGILEELQSGKYQFSYFDDYHGAPVSLTMPLTNKVYDFDVFPPFFEGLLPEGIMLEALLRKYKIDKNDYFGQLIIVGQDVVGAVTIEEIR	MKRCPITYEKISDQENYSQRGLRLLSPQLKNLSPLDLSADEQRQEAIARVGKTSIQGVQKKLSAKLKIKEGCFEIVDQNGHYILKPQSDIYPELPENEAITMTLAKTIGLEVPVHGLVYSKDNSLTYFIKRFDRIGHNKKLALEDFAQLSGEDRHTKYKSSMEKMIAIIEQFCTFPKIEFVKLFKLTLFNFLVGNEDMHLKNFSLITRDRKISISPAYDLLNSTIAQKNTKEEIALPLKGEKNNLTKSDFFNYFAVEKLGLNQNVINGIAQEFHQAIPEWRELISFSFLSQPMQEKYLQLLDQRCKRLNFFD
DACTEA010000004.1	+	75	102	312	HAT4503559.1	HAT4503560.1	HAT4503561.1	11323	11547	11852	11550	11855	12790	3	3	MPTHEIANLVHYYRKQSGLSQQELAHLAGVGKTVIYDIEKGKESVRLNTLLKVLDVLNIQMKFETPFPQTTDNNS	MRKAYVSVNGIKAGILEELQSGKYQFSYFDDYHGAPVSLTMPLTNKVYDFDVFPPFFEGLLPEGIMLEALLRKYKIDKNDYFGQLIIVGQDVVGAVTIEEIR	MKRCPITYEKISDQENYSQRGLRLLSPQLKNLSPLDLSADEQRQEAIARVGKTSIQGVQKKLSAKLKIKEGCFEIVDQNGHYILKPQSDIYPELPENEAITMTLAKTIGLEVPVHGLVYSKDNSLTYFIKRFDRIGHNKKLALEDFAQLSGEDRHTKYKSSMEKMIAIIEQFCTFPKIEFVKLFKLTLFNFLVGNEDMHLKNFSLITRDRKISISPAYDLLNSTIAQKNTKEEIALPLKGEKNNLTKSDFFNYFAVEKLGLNQNVINGIAQEFHQAIPEWRELISFSFLSQPMQEKYLQLLDQRCKRLNFFD
DACTFV010000003.1	+	75	102	312	HAT4695423.1	HAT4695424.1	HAT4695425.1	11323	11547	11852	11550	11855	12790	3	3	MPTHEIANLVHYYRKQSGLSQQELAHLAGVGKTVIYDIEKGKESVRLNTLLKVLDVLNIQMKFETPFPQTTDNNS	MRKAYVSVNGIKAGILEELQSGKYQFSYFDDYHGAPVSLTMPLTNKVYDFDVFPPFFEGLLPEGIMLEALLRKYKIDKNDYFGQLIIVGQDVVGAVTIEEIR	MKRCPITYEKISDQENYSQRGLRLLSPQLKNLSPLDLSADEQRQEAIARVGKTSIQGVQKKLSAKLKIKEGCFEIVDQNGHYILKPQSDIYPELPENEAITMTLAKTIGLEVPVHGLVYSKDNSLTYFIKRFDRIGHNKKLALEDFAQLSGEDRHTKYKSSMEKMIAIIEQFCTFPKIEFVKLFKLTLFNFLVGNEDMHLKNFSLITRDRKISISPAYDLLNSTIAQKNTKEEIALPLKGEKNNLTKSDFFNYFAVEKLGLNQNVINGIAQEFHQAIPEWRELISFSFLSQPMQEKYLQLLDQRCKRLNFFD
DACTGC010000003.1	+	75	102	312	HAT4723436.1	HAT4723437.1	HAT4723438.1	11323	11547	11852	11550	11855	12790	3	3	MPTHEIANLVHYYRKQSGLSQQELAHLAGVGKTVIYDIEKGKESVRLNTLLKVLDVLNIQMKFETPFPQTTDNNS	MRKAYVSVNGIKAGILEELQSGKYQFSYFDDYHGAPVSLTMPLTNKVYDFDVFPPFFEGLLPEGIMLEALLRKYKIDKNDYFGQLIIVGQDVVGAVTIEEIR	MKRCPITYEKISDQENYSQRGLRLLSPQLKNLSPLDLSADEQRQEAIARVGKTSIQGVQKKLSAKLKIKEGCFEIVDQNGHYILKPQSDIYPELPENEAITMTLAKTIGLEVPVHGLVYSKDNSLTYFIKRFDRIGHNKKLALEDFAQLSGEDRHTKYKSSMEKMIAIIEQFCTFPKIEFVKLFKLTLFNFLVGNEDMHLKNFSLITRDRKISISPAYDLLNSTIAQKNTKEEIALPLKGEKNNLTKSDFFNYFAVEKLGLNQNVINGIAQEFHQAIPEWRELISFSFLSQPMQEKYLQLLDQRCKRLNFFD
DACUCS010000012.1	-	75	102	310	HAT7029615.1	HAT7029614.1	HAT7029613.1	75158	74853	73924	75385	75161	74856	3	3	MPTHEIANLVHYYRKQSGLSQQELAHLAGVGKTVIYDIEKGKESVRLNTLLKVLDVLNIQMKFETPFPQTTDNNS	MRKAYVSVNGIKAGILEELQSGKYQFSYFDDYHGAPVSLTMPLTNKVYDFDVFPPFFEGLLPEGIMLEALLRKYKIDKNDYFGQLIIVGQDVVGAVTIEEIR	MKRCPITYEKISDQENYSQRGLRLLSPQLKNLSPLDLSADEQRQEAIARVGKMSIQGVQKKLSAKLKIKEGSFEIVDQNGHYILKPQSDIYPELPENEAITMTLAKTIGLEVPVHGLVYSKDNSLTYFIKRFDRIGHNKKLALEDFAQLSGEDRHTKYKSSMEKVIAIIEQFCTFPKIEFVKLFKLTLFNFLVGNEDMHLKNFSLITRDRKISISPAYDLLNSTIAQKNTKEEIALPLKGKKNNLTKSDFLNYFAVEKLGLNQNVINGIAQEFHQAIPEWRELISFSFLSQPMQEKYLQLLDQRCKRLNF
DACUMF010000012.1	-	75	102	310	HAT8058718.1	HAT8058717.1	HAT8058716.1	75158	74853	73924	75385	75161	74856	3	3	MPTHEIANLVHYYRKQSGLSQQELAHLAGVGKTVIYDIEKGKESVRLNTLLKVLDVLNIQMKFETPFPQTTDNNS	MRKAYVSVNGIKAGILEELQSGKYQFSYFDDYHGAPVSLTMPLTNKVYDFDVFPPFFEGLLPEGIMLEALLRKYKIDKNDYFGQLIIVGQDVVGAVTIEEIR	MKRCPITYEKISDQENYSQRGLRLLSPQLKNLSPLDLSADEQRQEAIARVGKMSIQGVQKKLSAKLKIKEGSFEIVDQNGHYILKPQSDIYPELPENEAITMTLAKTIGLEVPVHGLVYSKDNSLTYFIKRFDRIGHNKKLALEDFAQLSGEDRHTKYKSSMEKVIAIIEQFCTFPKIEFVKLFKLTLFNFLVGNEDMHLKNFSLITRDRKISISPAYDLLNSTIAQKNTKEEIALPLKGKKNNLTKSDFLNYFAVEKLGLNQNVINGIAQEFHQAIPEWRELISFSFLSQPMQEKYLQLLDQRCKRLNF
DACUMG010000013.1	-	75	102	310	HAT8061742.1	HAT8061741.1	HAT8061740.1	75158	74853	73924	75385	75161	74856	3	3	MPTHEIANLVHYYRKQSGLSQQELAHLAGVGKTVIYDIEKGKESVRLNTLLKVLDVLNIQMKFETPFPQTTDNNS	MRKAYVSVNGIKAGILEELQSGKYQFSYFDDYHGAPVSLTMPLTNKVYDFDVFPPFFEGLLPEGIMLEALLRKYKIDKNDYFGQLIIVGQDVVGAVTIEEIR	MKRCPITYEKISDQENYSQRGLRLLSPQLKNLSPLDLSADEQRQEAIARVGKMSIQGVQKKLSAKLKIKEGSFEIVDQNGHYILKPQSDIYPELPENEAITMTLAKTIGLEVPVHGLVYSKDNSLTYFIKRFDRIGHNKKLALEDFAQLSGEDRHTKYKSSMEKVIAIIEQFCTFPKIEFVKLFKLTLFNFLVGNEDMHLKNFSLITRDRKISISPAYDLLNSTIAQKNTKEEIALPLKGKKNNLTKSDFLNYFAVEKLGLNQNVINGIAQEFHQAIPEWRELISFSFLSQPMQEKYLQLLDQRCKRLNF
DACUOU010000012.1	-	75	102	310	HAT8254609.1	HAT8254608.1	HAT8254607.1	75158	74853	73924	75385	75161	74856	3	3	MPTHEIANLVHYYRKQSGLSQQELAHLAGVGKTVIYDIEKGKESVRLNTLLKVLDVLNIQMKFETPFPQTTDNNS	MRKAYVSVNGIKAGILEELQSGKYQFSYFDDYHGAPVSLTMPLTNKVYDFDVFPPFFEGLLPEGIMLEALLRKYKIDKNDYFGQLIIVGQDVVGAVTIEEIR	MKRCPITYEKISDQENYSQRGLRLLSPQLKNLSPLDLSADEQRQEAIARVGKMSIQGVQKKLSAKLKIKEGSFEIVDQNGHYILKPQSDIYPELPENEAITMTLAKTIGLEVPVHGLVYSKDNSLTYFIKRFDRIGHNKKLALEDFAQLSGEDRHTKYKSSMEKVIAIIEQFCTFPKIEFVKLFKLTLFNFLVGNEDMHLKNFSLITRDRKISISPAYDLLNSTIAQKNTKEEIALPLKGKKNNLTKSDFLNYFAVEKLGLNQNVINGIAQEFHQAIPEWRELISFSFLSQPMQEKYLQLLDQRCKRLNF
DACUOX010000011.1	-	75	102	310	HAT8279273.1	HAT8279272.1	HAT8279271.1	75158	74853	73924	75385	75161	74856	3	3	MPTHEIANLVHYYRKQSGLSQQELAHLAGVGKTVIYDIEKGKESVRLNTLLKVLDVLNIQMKFETPFPQTTDNNS	MRKAYVSVNGIKAGILEELQSGKYQFSYFDDYHGAPVSLTMPLTNKVYDFDVFPPFFEGLLPEGIMLEALLRKYKIDKNDYFGQLIIVGQDVVGAVTIEEIR	MKRCPITYEKISDQENYSQRGLRLLSPQLKNLSPLDLSADEQRQEAIARVGKMSIQGVQKKLSAKLKIKEGSFEIVDQNGHYILKPQSDIYPELPENEAITMTLAKTIGLEVPVHGLVYSKDNSLTYFIKRFDRIGHNKKLALEDFAQLSGEDRHTKYKSSMEKVIAIIEQFCTFPKIEFVKLFKLTLFNFLVGNEDMHLKNFSLITRDRKISISPAYDLLNSTIAQKNTKEEIALPLKGKKNNLTKSDFLNYFAVEKLGLNQNVINGIAQEFHQAIPEWRELISFSFLSQPMQEKYLQLLDQRCKRLNF
DACUUE010000042.1	+	75	102	311	HAT8740514.1	HAT8740515.1	HAT8740516.1	8586	8810	9115	8813	9118	10050	3	3	MPTHEIANLVHYYRKQSGLSQQELAHLAGVGKTVIYDIEKGKESVRLNTLLKVLDVLNIQMKFETPFPQTTDNNS	MRKAYVSVNGIKAGILEELQSGKYQFSYFDDYHGAPVSLTMPLTNKVYDFDVFPPFFEGLLPEGIMLEALLRKYKIDKNDYFGQLIIVGQDVVGAVTIEELR	MKRCPITYDVISDQENYSQRGLHLLSPQLKNLSPLDLSADEQRQEAIARVGKMSVQGVQKKLSAKLKIKEGCFEIVDQYGQYILKPQSDIYPELPENEAITMTLAKTIGLEVPVHGLVYSKDNSLTYFIKRFDRIGHNKKLALEDFAQLSGEDRHTKYKSSMEKVIAVIQQFCTFPKIEFVKLFKLTLFNFLVGNEDMHLKNFSLITKDRKISLSPAYDLLNSTIAQKNTKEEIALPLKGKKNNLTKSDFLKYFAVEKLGLNQKIIDGIVQEFHQIIPEWRKLVGFSFLSQQMQEKYLQLLEQRCKQLNFF
DACUUJ010000032.1	+	75	102	312	HAT8742974.1	HAT8742975.1	HAT8742976.1	8576	8800	9105	8803	9108	10043	3	3	MPTHEIANLVHYYRKQSGLSQQELAHLAGVGKTVIYDIEKGKESVRLNTLLKVLDVLNIQMKFETPFPQTTDNNS	MRKAYVSVNGIKAGILEELQSGKYQFSYFDDYHGAPVSLTMPLTNKVYDFDVFPPFFEGLLPEGIMIEALLRKYKIDKNDYFGQLIIVGQDVVGAVTIEEIR	MKRCPITYEKISDQENYSQRGLRLLSPQLKNLSPLDLSADEQRQEAIARVGKTSIQGVQKKLSAKLKIKEGCFEIVDQNGHYILKPQSDIYPELPENEAITMTLAKTIGLEVPVHGLVYSKDNSLTYFIKRFDRIGHNKKLALEDFAQLSGEDRHTKYKSSMEKVIAIIEQFCTFPKIEFVKLFKLTLFNFLVGNEDMHLKNFSLITRDRKISISPAYDLLNSTIAQKNTKEEIALLLKGKKNNLTKSDFFNYFAVEKLGLNQNVINGIAQEFHQAIPEWRELISFSFLSQPMQEKYLQLLDQRCKRINFFD
DACVYO010000003.1	+	75	102	312	HAU1129232.1	HAU1129233.1	HAU1129234.1	12015	12239	12544	12242	12547	13482	3	3	MPTHEIANLVHYYRKQSGLSQQELAHLAGVGKTVIYDIEKGKESVRLNTLLKVLDVLNIQMKFETPFPQTTDNNS	MRKAYVSVNGIKAGILEELQSGKYQFSYFDDYHGAPVSLTMPLTNKVYDFDVFPPFFEGLLPEGIMLEALLRKYKIDKNDYFGQLIIVGQDVVGAVTIEEIR	MKRCPITYEKISDQENYSQRGLRLLSPQLKNLSPLDLSADEQRQEAIARVGKTSIQGVQKKLSAKLKIKEGCFEIVDQNGHYILKPQSDIYPELPENEAITMTLAKTIGLEVPVHGLVYSKDNSLTYFIKRFDRIGHNKKLALEDFAQLSGEDRHTKYKSSMEKVIAIIEQFCTFPKIEFVKLFKLTLFNFLVGNEDMHLKNFSLITRDRKISISPAYDLLNSTIAQKNTKEEIALPLKGEKNNLTKSDFFNYFAVEKLGLNQNVINGIAQEFHQAIPEWRELISFSFLSQPMQEKYLQLLDQRCKRLNFFD
DACVYR010000001.1	+	75	102	312	HAU1138195.1	HAU1138196.1	HAU1138197.1	265193	265417	265722	265420	265725	266660	3	3	MPTHEIANLVHYYRKQSGLSQQELAHLAGVGKTVIYDIEKGKESVRLNTLLKVLDVLNIQMKFETPFPQTTDNNS	MRKAYVSVNGIKAGILEELQSGKYQFSYFDDYHGAPVSLTMPLTNKVYDFDVFPPFFEGLLPEGIMIEALLRKYKIDKNDYFGQLIIVGQDVVGAVTIEEIR	MKRCPITYEKISDQENYSQRGLRLLSPQLKNLSPLDLSADEQRQEAIARVGKTSIQGVQKKLSAKLKIKEGCFEIVDQNGHYILKPQSDIYPELPENEAITMTLAKTIGLEVPVHGLVYSKDNSLTYFIKRFDRIGHNKKLALEDFAQLSGEDRHTKYKSSMEKVIAIIEQFCTFPKIEFVKLFKLTLFNFLVGNEDMHLKNFSLITRDRKISISPAYDLLNSTIAQKNTKEEIALLLKGKKNNLTKSDFFNYFAVEKLGLNQNVINGIAQEFHQAIPEWRELISFSFLSQPMQEKYLQLLDQRCKRLNFFD
DACVZC010000001.1	+	75	102	312	HAU1171932.1	HAU1171933.1	HAU1171934.1	2043	2267	2572	2270	2575	3510	3	3	MPTHEIANLVHYYRKQSGLSQQELAHLAGVGKTVIYDIEKGKESVRLNTLLKVLDVLNIQMKFETPFPQTTDNNS	MRKAYVSVNGIKAGILEELQSGKYQFSYFDDYHGAPVSLTMPLTNKVYDFDVFPPFFEGLLPEGIMIEALLRKYKIDKNDYFGQLIIVGQDVVGAVTIEEIR	MKRCPITYEKISDQENYSQRGLRLLSPQLKNLSPLDLSADEQRQEAIARVGKTSIQGVQKKLSAKLKIKEGCFEIVDQNGHYILKPQSDIYPELPENEAITMTLAKTIGLEVPVHGLVYSKDNSLTYFIKRFDRIGHNKKLALEDFAQLSGEDRHTKYKSSMEKVIAIIEQFCTFPKIEFVKLFKLTLFNFLVGNEDMHLKNFSLITRDRKISISPAYDLLNSTIAQKNTKEEIALLLKGKKNNLTKSVFFNYFAVEKLGLNQNVINGIAQEFHQAIPEWRELISFSFLSQPMQEKYLQLLDQRCKRLNFFD
DACVZM010000021.1	+	75	102	311	HAU1205368.1	HAU1205369.1	HAU1205370.1	8586	8810	9115	8813	9118	10050	3	3	MPTHEIANLVHYYRKQSGLSQQELAHLAGVGKTVIYDIEKGKESVRLNTLLKVLDVLNIQMKFETPFPQTTDNNS	MRKAYVSVNGIKAGILEELQSGKYQFSYFDDYHGAPVSLTMPLTNKVYDFDVFPPFFEGLLPEGIMLEALLRKYKIDKNDYFGQLIIVGQDVVGAVTIEELR	MKRCPITYDVISDQENYSQRGLHLLSPQLKNLSPLDLSADEQRQEAIARVGKMSVQGVQKKLSAKLKIKEGCFEIVDQYGQYILKPQSDIYPELPENEAITMTLAKTIGLEVPVHGLVYSKDNSLTYFIKRFDRIGHNKKLALEDFAQLSGEDRHTKYKSSMEKVIAVIQQFCTFPKIEFVKLFKLTLFNFLVGNEDMHLKNFSLITKDRKISLSPAYDLLNSTIAQKNTKEEIALPLKGKKNNLTKSDFLKYFAVEKLGLNQKIIDGIVQEFHQIIPEWRKLVGFSFLSQQMQEKYLQLLEQRCKQLNFF
DACVZR010000014.1	-	75	102	312	HAU1219905.1	HAU1219904.1	HAU1219903.1	81966	81661	80726	82193	81969	81664	3	3	MPTHEIANLVHYYRKQSGLSQQELAHLAGVGKTVIYDIEKGKESVRLNTLLKVLDVLNIQMKFETPFPQTTDNNS	MRKAYVSVNGIKAGILEELQSGKYQFSYFDDYHGAPVSLTMPLTNKVYDFDVFPPFFEGLLPEGIMIEALLRKYKIDKNDYFGQLIIVGQDVVGAVTIEEIR	MKRCPITYEKISDQENYSQRGLRLLSPQLKNLSPLDLSADEQRQEAIARVGKTSIQGVQKKLSAKLKIKEGCFEIVDQNGHYILKPQSDIYPELPENEAITMTLAKTIGLEVPVHGLVYSKDNSLTYFIKRFDRIGHNKKLALEDFAQLSGEDRHTKYKSSMEKVIAIIEQFCTFPKIEFVKLFKLTLFNFLVGNEDMHLKNFSLITRDRKISISPAYDLLNSTIAQKNTKEEIALLLKGKKNNLTKSVFFNYFAVEKLGLNQNVINGIAQEFHQAIPEWRELISFSFLSQPMQEKYLQLLDQRCKRLNFFD
DACVZT010000014.1	+	75	102	311	HAU1226874.1	HAU1226875.1	HAU1226876.1	8570	8794	9099	8797	9102	10034	3	3	MPTHEIANLVHYYRKQSGLSQQELAHLAGVGKTVIYDIEKGKESVRLNTLLKVLDVLNIQMKFETPFPQTTDNNS	MRKAYVSVNGIKAGILEELQSGKYQFSYFDDYHGAPVSLTMPLTNKVYDFDVFPPFFEGLLPEGIMLEALLRKYKIDKNDYFGQLIIVGQDVVGAVTIEELR	MKRCPITYDVISDQENYSQRGLHLLSPQLKNLSPLDLSADEQRQEAIARVGKMSVQGVQKKLSAKLKIKEGCFEIVDQYGQYILKPQSDIYPELPENEAITMTLAKTIGLEVPVHGLVYSKDNSLTYFIKRFDRIGHNKKLALEDFAQLSGEDRHTKYKSSMEKVIAVIQQFCTFPKIEFVKLFKLTLFNFLVGNEDMHLKNFSLITKDRKISLSPAYDLLNSTIAQKNTKEEIALPLKGKKNNLTKSDFLKYFAVEKLGLNQKIIDGIVQEFHQIIPEWRKLVGFSFLSQQMQEKYLQLLEQRCKQLNFF
DACVZX010000059.1	+	75	102	311	HAU1232791.1	HAU1232792.1	HAU1232793.1	8584	8808	9113	8811	9116	10048	3	3	MPTHEIANLVHYYRKQSGLSQQELAHLAGVGKTVIYDIEKGKESVRLNTLLKVLDVLNIQMKFETPFPQTTDNNS	MRKAYVSVNGIKAGILEELQSGKYQFSYFDDYHGAPVSLTMPLTNKVYDFDVFPPFFEGLLPEGIMLEALLRKYKIDKNDYFGQLIIVGQDVVGAVTIEELR	MKRCPITYDVISDQENYSQRGLHLLSPQLKNLSPLDLSADEQRQEAIARVGKMSVQGVQKKLSAKLKIKEGCFEIVDQYGQYILKPQSDIYPELPENEAITMTLAKTIGLEVPVHGLVYSKDNSLTYFIKRFDRIGHNKKLALEDFAQLSGEDRHTKYKSSMEKVIAVIQQFCTFPKIEFVKLFKLTLFNFLVGNEDMHLKNFSLITKDRKISLSPAYDLLNSTIAQKNTKEEIALPLKGKKNNLTKSDFLKYFAVEKLGLNQKIIDGIVQEFHQIIPEWRKLVGFSFLSQQMQEKYLQLLEQRCKQLNFF
DACWAC010000080.1	+	75	102	312	HAU1247886.1	HAU1247887.1	HAU1247888.1	115	339	644	342	647	1582	3	3	MPTHEIANLVHYYRKQSGLSQQELAHLAGVGKTVIYDIEKGKESVRLNTLLKVLDVLNIQMKFETPFPQTTDNNS	MRKAYVSVNGIKAGILEELQSGKYQFSYFDDYHGAPVSLTMPLTNKVYDFDVFPPFFEGLLPEGIMIEALLRKYKIDKNDYFGQLIIVGQDVVGAVTIEEIR	MKRCPITYEKISDQENYSQRGLRLLSPQLKNLSPLDLSADEQRQEAIARVGKTSIQGVQKKLSAKLKIKEGCFEIVDQNGHYILKPQSDIYPELPENEAITMTLAKTIGLEVPVHGLVYSKDNSLTYFIKRFDRIGHNKKLALEDFAQLSGEDRHTKYKSSMEKVIAIIEQFCTFPKIEFVKLFKLTLFNFLVGNEDMHLKNFSLITRDRKISISPAYDLLNSTIAQKNTKEEIALLLKGKKNNLTKSVFFNYFAVEKLGLNQNVINGIAQEFHQAIPEWRELISFSFLSQPMQEKYLQLLDQRCKRLNFFD
DACWAJ010000042.1	+	75	102	311	HAU1275939.1	HAU1275940.1	HAU1275941.1	8586	8810	9115	8813	9118	10050	3	3	MPTHEIANLVHYYRKQSGLSQQELAHLAGVGKTVIYDIEKGKESVRLNTLLKVLDVLNIQMKFETPFPQTTDNNS	MRKAYVSVNGIKAGILEELQSGKYQFSYFDDYHGAPVSLTMPLTNKVYDFDVFPPFFEGLLPEGIMLEALLRKYKIDKNDYFGQLIIVGQDVVGAVTIEELR	MKRCPITYDVISDQENYSQRGLHLLSPQLKNLSPLDLSADEQRQEAIARVGKMSVQGVQKKLSAKLKIKEGCFEIVDQYGQYILKPQSDIYPELPENEAITMTLAKTIGLEVPVHGLVYSKDNSLTYFIKRFDRIGHNKKLALEDFAQLSGEDRHTKYKSSMEKVIAVIQQFCTFPKIEFVKLFKLTLFNFLVGNEDMHLKNFSLITKDRKISLSPAYDLLNSTIAQKNTKEEIALPLKGKKNNLTKSDFLKYFAVEKLGLNQKIIDGIVQEFHQIIPEWRKLVGFSFLSQQMQEKYLQLLEQRCKQLNFF
DACWAL010000004.1	-	75	102	312	HAU1279602.1	HAU1279601.1	HAU1279600.1	141544	141239	140304	141771	141547	141242	3	3	MPTHEIANLVHYYRKQSGLSQQELAHLAGVGKTVIYDIEKGKESVRLNTLLKVLDVLNIQMKFETPFPQTTDNNS	MRKAYVSVNGIKAGILEELQSGKYQFSYFDDYHGAPVSLTMPLTNKVYDFDVFPPFFEGLLPEGIMIEALLRKYKIDKNDYFGQLIIVGQDVVGAVTIEEIR	MKRCPITYEKISDQENYSQRGLRLLSPQLKNLSPLDLSADEQRQEAIARVGKTSIQGVQKKLSAKLKIKEGCFEIVDQNGHYILKPQSDIYPELPENEAITMTLAKTIGLEVPVHGLVYSKDNSLTYFIKRFDRIGHNKKLALEDFAQLSGEDRHTKYKSSMEKVIAIIEQFCTFPKIEFVKLFKLTLFNFLVGNEDMHLKNFSLITRDRKISISPAYDLLNSTIAQKNTKEEIALLLKGKKNNLTKSVFFNYFAVEKLGLNQNVINGIAQEFHQAIPEWRELISFSFLSQPMQEKYLQLLDQRCKRLNFFD
DACWAO010000010.1	-	75	102	312	HAU1286667.1	HAU1286666.1	HAU1286665.1	101637	101332	100397	101864	101640	101335	3	3	MPTHEIANLVHYYRKQSGLSQQELAHLAGVGKTVIYDIEKGKESVRLNTLLKVLDVLNIQMKFETPFPQTTDNNS	MRKAYVSVNGIKAGILEELQSGKYQFSYFDDYHGAPVSLTMPLTNKVYDFDVFPPFFEGLLPEGIMIEALLRKYKIDKNDYFGQLIIVGQDVVGAVTIEEIR	MKRCPITYEKISDQENYSQRGLRLLSPQLKNLSPLDLSADEQRQEAIARVGKTSIQGVQKKLSAKLKIKEGCFEIVDQNGHYILKPQSDIYPELPENEAITMTLAKTIGLEVPVHGLVYSKDNSLTYFIKRFDRIGHNKKLALEDFAQLSGEDRHTKYKSSMEKVIAIIEQFCTFPKIEFVKLFKLTLFNFLVGNEDMHLKNFSLITRDRKISISPAYDLLNSTIAQKNTKEEIALLLKGKKNNLTKSDFFNYFAVEKLGLNQNVINGIAQEFHQAIPEWRELISFSFLSQPMQEKYLQLLDQRCKRLNFFD
DACWAO010000001.1	+	75	102	312	HAU1285359.1	HAU1285360.1	HAU1285361.1	294529	294753	295058	294756	295061	295996	3	3	MLTHEIANLVHYYRKHSGLSQQELARLAGVGKTVIYDIEKGKESVRLNTLLKVLDVLNIQMKFETPFPQTTDNNT	MRKAYVSVNGIRAGILEELEGKKYQFTYLNDYQGAPVSLTMPLTNKVYDFDVFPPFFEGLLPEGIMLEALLRKYKIDKNDYFGQLILVGQDVVGAVTIEELR	MKHCPITYEKISVQENYSQRGLHLLSPQLKNLSPLDLSADEQRQEAIARVGKMSVQGVQKKLSAKLKIKEGCFEIVDQYGQYILKPQSDIYPELPENEAITMTLAKTIGLEVPVHGLVYSKDNSLTYFIKRFDRIGHNKKLALEDFAQLSGEDRHTKYKSSMEKVIAVIEQFCTFPKIEFVKLFKLTLFNFLVGNEDMHLKNFSLITKDRKISISPAYDLLNSTIAQKNTKEELALPLKGKKNNLTKSDFLKYFAIEKLGLNQNVIDGIVQEFHQVIPKWQELIGFSFLSQPMQEKYLELLEQRCKRLNFFD
DACWAS010000020.1	+	75	102	312	HAU1292766.1	HAU1292767.1	HAU1292768.1	4340	4564	4869	4567	4872	5807	3	3	MPTHEIANLVHYYRKQSGLSQQELAHLAGVGKTVIYDIEKGKESVRLNTLLKVLDVLNIQMKFETPFPQTTDNNS	MRKAYVSVNGIKAGILEELQSGKYQFSYFDDYHGAPVSLTMPLTNKVYDFDVFPPFFEGLLPEGIMLEALLRKYKIDKNDYFGQLIIVGQDVVGAVTIEEIR	MKRCPITYEKISDQENYSQRGLRLLSPQLKNLSPLDLSADEQRQEAIARVGKTSIQGVQKKLSAKLKIKEGCFEIVDQNGHYILKPQSDIYPELPENEAITMTLAKTIGLEVPVHGLVYSKDNSLTYFIKRFDRIGHNKKLALEDFAQLSGEDRHTKYKSSMEKVIAIIEQFCTFPKIEFVKLFKLTLFNFLVGNEDMHLKNFSLITRDRKISISPAYDLLNSTIAQKNTKEEIALPLKGEKNNLTKSDFFNYFAVEKLGLNQNVINGIAQEFHQAIPEWRELISFSFLSQPMQEKYLQLLDQRCKRLNFFD
DACWAQ010000007.1	-	75	102	312	HAU1298685.1	HAU1298684.1	HAU1298683.1	141330	141025	140090	141557	141333	141028	3	3	MPTHEIANLVHYYRKQSGLSQQELAHLAGVGKTVIYDIEKGKESVRLNTLLKVLDVLNIQMKFETPFPQTTDNNS	MRKAYVSVNGIKAGILEELQSGKYQFSYFDDYHGAPVSLTMPLTNKVYDFDVFPPFFEGLLPEGIMIEALLRKYKIDKNDYFGQLIIVGQDVVGAVTIEEIR	MKRCPITYEKISDQENYSQRGLRLLSPQLKNLSPLDLSADEQRQEAIARVGKTSIQGVQKKLSAKLKIKEGCFEIVDQNGHYILKPQSDIYPELPENEAITMTLAKTIGLEVPVHGLVYSKDNSLTYFIKRFDRIGHNKKLALEDFAQLSGEDRHTKYKSSMEKVIAIIEQFCTFPKIEFVKLFKLTLFNFLVGNEDMHLKNFSLITRDRKISISPAYDLLNSTIAQKNTKEEIALLLKGKKNNLTKSVFFNYFAVEKLGLNQNVINGIAQEFHQAIPEWRELISFSFLSQPMQEKYLQLLDQRCKRLNFFD
DACWAT010000005.1	-	75	102	312	HAU1310832.1	HAU1310831.1	HAU1310830.1	212449	212144	211209	212676	212452	212147	3	3	MPTHEIANLVHYYRKQSGLSQQELAHLAGVGKTVIYDIEKGKESVRLNTLLKVLDVLNIQMKFETPFPQTTDNNS	MRKAYVSVNGIKAGILEELQSGKYQFSYFDDYHGAPVSLTMPLTNKVYDFDVFPPFFEGLLPEGIMIEALLRKYKIDKNDYFGQLIIVGQDVVGAVTIEEIR	MKRCPITYEKISDQENYSQRGLRLLSPQLKNLSPLDLSADEQRQEAIARVGKTSIQGVQKKLSAKLKIKEGCFEIVDQNGHYILKPQSDIYPELPENEAITMTLAKTIGLEVPVHGLVYSKDNSLTYFIKRFDRIGHNKKLALEDFAQLSGEDRHTKYKSSMEKVIAIIEQFCTFPKIEFVKLFKLTLFNFLVGNEDMHLKNFSLITRDRKISISPAYDLLNSTIAQKNTKEEIALLLKGKKNNLTKSDFFNYFAVEKLGLNQNVINGIAQEFHQAIPEWRELISFSFLSQPMQEKYLQLLDQRCKRINFFD
DACWBA010000013.1	-	75	102	312	HAU1324494.1	HAU1324493.1	HAU1324492.1	98071	97766	96831	98298	98074	97769	3	3	MPTHEIANLVHYYRKQSGLSQQELAHLAGVGKTVIYDIEKGKESVRLNTLLKVLDVLNIQMKFETPFPQTTDNNS	MRKAYVSVNGIKAGILEELQSGKYQFSYFDDYHGAPVSLTMPLTNKVYDFDVFPPFFEGLLPEGIMLEALLRKYKIDKNDYFGQLIIVGQDVVGAVTIEEIR	MKRCPITYEKISDQENYSQRGLRLLSPQLKNLSPLDLSADEQRQEAIARVGKTSIQGVQKKLSAKLKIKEGCFEIVDQNGHYILKPQSDIYPELPENEAITMTLAKTIGLEVPVHGLVYSKDNSLTYFIKRFDRIGHNKKLALEDFAQLSGEDRHTKYKSSMEKVIAIIEQFCTFPKIEFVKLFKLTLFNFLVGNEDMHLKNFSLITRDRKISISPAYDLLNSTIAQKNTKEEIALPLKGEKNNLTKSDFFNYFAVEKLGLNQNVINGIAQEFHQAIPEWRELISFSFLSQPMQEKYLQLLDQRCKRLNFFD
DACWAZ010000004.1	+	75	102	312	HAU1329732.1	HAU1329733.1	HAU1329734.1	12015	12239	12544	12242	12547	13482	3	3	MPTHEIANLVHYYRKQSGLSQQELAHLAGVGKTVIYDIEKGKESVRLNTLLKVLDVLNIQMKFETPFPQTTDNNS	MRKAYVSVNGIKAGILEELQSGKYQFSYFDDYHGAPVSLTMPLTNKVYDFDVFPPFFEGLLPEGIMLEALLRKYKIDKNDYFGQLIIVGQDVVGAVTIEEIR	MKRCPITYEKISDQENYSQRGLRLLSPQLKNLSPLDLSADEQRQEAIARVGKTSIQGVQKKLSAKLKIKEGCFEIVDQNGHYILKPQSDIYPELPENEAITMTLAKTIGLEVPVHGLVYSKDNSLTYFIKRFDRIGHNKKLALEDFAQLSGEDRHTKYKSSMEKVIAIIEQFCTFPKIEFVKLFKLTLFNFLVGNEDMHLKNFSLITRDRKISISPAYDLLNSTIAQKNTKEEIALPLKGEKNNLTKSDFFNYFAVEKLGLNQNVINGIAQEFHQAIPEWRELISFSFLSQPMQEKYLQLLDQRCKRLNFFD
DACWBC010000016.1	+	75	102	310	HAU1334291.1	HAU1334292.1	HAU1334293.1	8226	8450	8755	8453	8758	9687	3	3	MPTHEIANLVHYYRKQSGLSQQELAHLAGVGKTVIYDIEKGKESVRLNTLLKVLDVLNIQMKFETPFPQTTDNNS	MRKAYVSVNGIKAGILEELQSGKYQFSYFDDYHGAPVSLTMPLTNKVYDFDVFPPFFEGLLPEGIMLEALLRKYKIDKNDYFGQLIIVGQDVVGAVTIEEIR	MKRCPITYEKISDQENYSQRGLRLLSPQLKNLSPLDLSADEQRQEAIARVGKMSIQGVQKKLSAKLKIKEGSFEIVDQNGHYILKPQSDIYPELPENEAITMTLAKTIGLEVPVHGLVYSKDNSLTYFIKRFDRIGHNKKLALEDFAQLSGEDRHTKYKSSMEKVIAIIEQFCTFPKIEFVKLFKLTLFNFLVGNEDMHLKNFSLITRDRKISISPAYDLLNSTIAQKNTKEEIALPLKGKKNNLTKSDFLNYFAVEKLGLNQNVINGIAQEFHQAIPEWRELISFSFLSQPMQEKYLQLLDQRCKRLNF
DACWBH010000003.1	+	75	102	312	HAU1348221.1	HAU1348222.1	HAU1348223.1	12014	12238	12543	12241	12546	13481	3	3	MPTHEIANLVHYYRKQSGLSQQELAHLAGVGKTVIYDIEKGKESVRLNTLLKVLDVLNIQMKFETPFPQTTDNNS	MRKAYVSVNGIKAGILEELQSGKYQFSYFDDYHGAPVSLTMPLTNKVYDFDVFPPFFEGLLPEGIMLEALLRKYKIDKNDYFGQLIIVGQDVVGAVTIEEIR	MKRCPITYEKISDQENYSQRGLRLLSPQLKNLSPLDLSADEQRQEAIARVGKTSIQGVQKKLSAKLKIKEGCFEIVDQNGHYILKPQSDIYPELPENEAITMTLAKTIGLEVPVHGLVYSKDNSLTYFIKRFDRIGHNKKLALEDFAQLSGEDRHTKYKSSMEKVIAIIEQFCTFPKIEFVKLFKLTLFNFLVGNEDMHLKNFSLITRDRKISISPAYDLLNSTIAQKNTKEEIALPLKGEKNNLTKSDFFNYFAVEKLGLNQNVINGIAQEFHQAIPEWRELISFSFLSQPMQEKYLQLLDQRCKRLNFFD
DACWBK010000003.1	+	75	102	312	HAU1367097.1	HAU1367098.1	HAU1367099.1	12015	12239	12544	12242	12547	13482	3	3	MPTHEIANLVHYYRKQSGLSQQELAHLAGVGKTVIYDIEKGKESVRLNTLLKVLDVLNIQMKFETPFPQTTDNNS	MRKAYVSVNGIKAGILEELQSGKYQFSYFDDYHGAPVSLTMPLTNKVYDFDVFPPFFEGLLPEGIMLEALLRKYKIDKNDYFGQLIIVGQDVVGAVTIEEIR	MKRCPITYEKISDQENYSQRGLRLLSPQLKNLSPLDLSADEQRQEAIARVGKTSIQGVQKKLSAKLKIKEGCFEIVDQNGHYILKPQSDIYPELPENEAITMTLAKTIGLEVPVHGLVYSKDNSLTYFIKRFDRIGHNKKLALEDFAQLSGEDRHTKYKSSMEKVIAIIEQFCTFPKIEFVKLFKLTLFNFLVGNEDMHLKNFSLITRDRKISISPAYDLLNSTIAQKNTKEEIALPLKGEKNNLTKSDFFNYFAVEKLGLNQNVINGIAQEFHQAIPEWRELISFSFLSQPMQEKYLQLLDQRCKRLNFFD
DACWBU010000012.1	-	75	102	310	HAU1387221.1	HAU1387220.1	HAU1387219.1	75158	74853	73924	75385	75161	74856	3	3	MPTHEIANLVHYYRKQSGLSQQELAHLAGVGKTVIYDIEKGKESVRLNTLLKVLDVLNIQMKFETPFPQTTDNNS	MRKAYVSVNGIKAGILEELQSGKYQFSYFDDYHGAPVSLTMPLTNKVYDFDVFPPFFEGLLPEGIMLEALLRKYKIDKNDYFGQLIIVGQDVVGAVTIEEIR	MKRCPITYEKISDQENYSQRGLRLLSPQLKNLSPLDLSADEQRQEAIARVGKMSIQGVQKKLSAKLKIKEGSFEIVDQNGHYILKPQSDIYPELPENEAITMTLAKTIGLEVPVHGLVYSKDNSLTYFIKRFDRIGHNKKLALEDFAQLSGEDRHTKYKSSMEKVIAIIEQFCTFPKIEFVKLFKLTLFNFLVGNEDMHLKNFSLITRDRKISISPAYDLLNSTIAQKNTKEEIALPLKGKKNNLTKSDFLNYFAVEKLGLNQNVINGIAQEFHQAIPEWRELISFSFLSQPMQEKYLQLLDQRCKRLNF
DACWCD010000017.1	+	75	102	310	HAU1412840.1	HAU1412841.1	HAU1412842.1	30010	30234	30539	30237	30542	31471	3	3	MPTHEIANLVHYYRKQSGLSQQELAHLAGVGKTVIYDIEKGKESVRLNTLLKVLDVLNIQMKFETPFPQTTDNNS	MRKAYVSVNGIKAGILEELQSGKYQFSYFDDYHGAPVSLTMPLTNKVYDFDVFPPFFEGLLPEGIMLEALLRKYKIDKNDYFGQLIIVGQDVVGAVTIEEIR	MKRCPITYEKISDQENYSQRGLRLLSPQLKNLSPLDLSADEQRQEAIARVGKMSIQGVQKKLSAKLKIKEGSFEIVDQNGHYILKPQSDIYPELPENEAITMTLAKTIGLEVPVHGLVYSKDNSLTYFIKRFDRIGHNKKLALEDFAQLSGEDRHTKYKSSMEKVIAIIEQFCTFPKIEFVKLFKLTLFNFLVGNEDMHLKNFSLITRDRKISISPAYDLLNSTIAQKNTKEEIALPLKGKKNNLTKSDFLNYFAVEKLGLNQNVINGIAQEFHQAIPEWRELISFSFLSQPMQEKYLQLLDQRCKRLNF
DACWCC010000005.1	-	75	102	312	HAU1423899.1	HAU1423898.1	HAU1423897.1	177647	177342	176407	177874	177650	177345	3	3	MPTHEIANLVHYYRKQSGLSQQELAHLAGVGKTVIYDIEKGKESVRLNTLLKVLDVLNIQMKFETPFPQTTDNNS	MRKAYVSVNGIKAGILEELQSGKYQFSYFDDYHGAPVSLTMPLTNKVYDFDVFPPFFEGLLPEGIMLEALLRKYKIDKNDYFGQLIIVGQDVVGAVTIEEIR	MKRCPITYEKISDQENYSQRGLRLLSPQLKNLSPLDLSADEQRQEAIARVGKTSIQGVQKKLSAKLKIKEGCFEIVDQNGHYILKPQSDIYPELPENEAITMTLAKTIGLEVPVHGLVYSKDNSLTYFIKRFDRIGHNKKLALEDFAQLSGEDRHTKYKSSMEKVIAIIEQFCTFPKIEFVKLFKLTLFNFLVGNEDMHLKNFSLITRDRKISISPAYDLLNSTIAQKNTKEEIALPLKGEKNNLTKSDFFNYFAVEKLGLNQNVINGIAQEFHQAIPEWRELISFSFLSQPMQEKYLQLLDQRCKRLNFFD
DACWCK010000002.1	+	75	102	312	HAU1441685.1	HAU1441686.1	HAU1441687.1	2022	2246	2551	2249	2554	3489	3	3	MPTHEIANLVHYYRKQSGLSQQELAHLAGVGKTVIYDIEKGKESVRLNTLLKVLDVLNIQMKFETPFPQTTDNNS	MRKAYVSVNGIKAGILEELQSGKYQFSYFDDYHGAPVSLTMPLTNKVYDFDVFPPFFEGLLPEGIMIEALLRKYKIDKNDYFGQLIIVGQDVVGAVTIEEIR	MKRCPITYEKISDQENYSQRGLRLLSPQLKNLSPLDLSADEQRQEAIARVGKTSIQGVQKKLSAKLKIKEGCFEIVDQNGHYILKPQSDIYPELPENEAITMTLAKTIGLEVPVHGLVYSKDNSLTYFIKRFDRIGHNKKLALEDFAQLSGEDRHTKYKSSMEKVIAIIEQFCTFPKIEFVKLFKLTLFNFLVGNEDMHLKNFSLITRDRKISISPAYDLLNSTIAQKNTKEEIALLLKGKKNNLTKSVFFNYFAVEKLGLNQNVINGIAQEFHQAIPEWRELISFSFLSQPMQEKYLQLLDQRCKRLNFFD
DACWCM010000001.1	+	75	102	312	HAU1453564.1	HAU1453565.1	HAU1453566.1	13195	13419	13724	13422	13727	14662	3	3	MPTHEIANLVHYYRKQSGLSQQELAHLAGVGKTVIYDIEKGKESVRLNTLLKVLDVLNIQMKFETPFPQTTDNNS	MRKAYVSVNGIKAGILEELQSGKYQFSYFDDYHGAPVSLTMPLTNKVYDFDVFPPFFEGLLPEGIMLEALLRKYKIDKNDYFGQLIIVGQDVVGAVTIEEIR	MKRCPITYEKISDQENYSQRGLRLLSPQLKNLSPLDLSADEQRQEAIARVGKTSIQGVQKKLSAKLKIKEGCFEIVDQNGHYILKPQSDIYPELPENEAITMTLAKTIGLEVPVHGLVYSKDNSLTYFIKRFDRIGHNKKLALEDFAQLSGEDRHTKYKSSMEKVIAIIEQFCTFPKIEFVKLFKLTLFNFLVGNEDMHLKNFSLITRDRKISISPAYDLLNSTIAQKNTKEEIALPLKGEKNNLTKSDFFNYFAVEKLGLNQNVINGIAQEFHQAIPEWRELISFSFLSQPMQEKYLQLLDQRCKRLNFFD
DACWCV010000020.1	+	75	102	311	HAU1478460.1	HAU1478461.1	HAU1478462.1	8586	8810	9115	8813	9118	10050	3	3	MPTHEIANLVHYYRKQSGLSQQELAHLAGVGKTVIYDIEKGKESVRLNTLLKVLDVLNIQMKFETPFPQTTDNNS	MRKAYVSVNGIKAGILEELQSGKYQFSYFDDYHGAPVSLTMPLTNKVYDFDVFPPFFEGLLPEGIMLEALLRKYKIDKNDYFGQLIIVGQDVVGAVTIEELR	MKRCPITYDVISDQENYSQRGLHLLSPQLKNLSPLDLSADEQRQEAIARVGKMSVQGVQKKLSAKLKIKEGCFEIVDQYGQYILKPQSDIYPELPENEAITMTLAKTIGLEVPVHGLVYSKDNSLTYFIKRFDRIGHNKKLALEDFAQLSGEDRHTKYKSSMEKVIAVIQQFCTFPKIEFVKLFKLTLFNFLVGNEDMHLKNFSLITKDRKISLSPAYDLLNSTIAQKNTKEEIALPLKGKKNNLTKSDFLKYFAVEKLGLNQKIIDGIVQEFHQIIPEWRKLVGFSFLSQQMQEKYLQLLEQRCKQLNFF
DACWCX010000032.1	+	75	102	312	HAU1481469.1	HAU1481470.1	HAU1481471.1	17020	17244	17549	17247	17552	18487	3	3	MPTHEIANLVHYYRKQSGLSQQELAHLAGVGKTVIYDIEKGKESVRLNTLLKVLDVLNIQMKFETPFPQTTDNNS	MRKAYVSVNGIKAGILEELQSGKYQFSYFDDYHGAPVSLTMPLTNKVYDFDVFPPFFEGLLPEGIMIEALLRKYKIDKNDYFGQLIIVGQDVVGAVTIEEIR	MKRCPITYEKISDQENYSQRGLRLLSPQLKNLSPLDLSADEQRQEAIARVGKTSIQGVQKKLSAKLKIKEGCFEIVDQNGHYILKPQSDIYPELPENEAITMTLAKTIGLEVPVHGLVYSKDNSLTYFIKRFDRIGHNKKLALEDFAQLSGEDRHTKYKSSMEKVIAIIEQFCTFPKIEFVKLFKLTLFNFLVGNEDMHLKNFSLITRDRKISISPAYDLLNSTIAQKNTKEEIALLLKGKKNNLTKSVFFNYFAVEKLGLNQNVINGIAQEFHQAIPEWRELISFSFLSQPMQEKYLQLLDQRCKRLNFFD
DACWCY010000002.1	-	75	102	311	HAU1485432.1	HAU1485431.1	HAU1485430.1	150876	150571	149639	151103	150879	150574	3	3	MPTHEIANLVHYYRKQSGLSQQELAHLAGVGKTVIYDIEKGKESVRLNTLLKVLDVLNIQMKFETPFPQTTDNNS	MRKAYVSVNGIKAGILEELQSGKYQFSYFDDYHGAPVSLTMPLTNKVYDFDVFPPFFEGLLPEGIMLEALLRKYKIDKNDYFGQLIIVGQDVVGAVTIEELR	MKRCPITYDVISDQENYSQRGLHLLSPQLKNLSPLDLSADEQRQEAIARVGKMSVQGVQKKLSAKLKIKEGCFEIVDQYGQYILKPQSDIYPELPENEAITMTLAKTIGLEVPVHGLVYSKDNSLTYFIKRFDRIGHNKKLALEDFAQLSGEDRHTKYKSSMEKVIAVIQQFCTFPKIEFVKLFKLTLFNFLVGNEDMHLKNFSLITKDRKISLSPAYDLLNSTIAQKNTKEEIALPLKGKKNNLTKSDFLKYFAVEKLGLNQKIIDGIVQEFHQIIPEWRKLVGFSFLSQQMQEKYLQLLEQRCKQLNFF
DACWDC010000006.1	+	75	102	312	HAU1502431.1	HAU1502432.1	HAU1502433.1	17021	17245	17550	17248	17553	18488	3	3	MPTHEIANLVHYYRKQSGLSQQELAHLAGVGKTVIYDIEKGKESVRLNTLLKVLDVLNIQMKFETPFPQTTDNNS	MRKAYVSVNGIKAGILEELQSGKYQFSYFDDYHGAPVSLTMPLTNKVYDFDVFPPFFEGLLPEGIMIEALLRKYKIDKNDYFGQLIIVGQDVVGAVTIEEIR	MKRCPITYEKISDQENYSQRGLRLLSPQLKNLSPLDLSADEQRQEAIARVGKTSIQGVQKKLSAKLKIKEGCFEIVDQNGHYILKPQSDIYPELPENEAITMTLAKTIGLEVPVHGLVYSKDNSLTYFIKRFDRIGHNKKLALEDFAQLSGEDRHTKYKSSMEKVIAIIEQFCTFPKIEFVKLFKLTLFNFLVGNEDMHLKNFSLITRDRKISISPAYDLLNSTIAQKNTKEEIALLLKGKKNNLTKSVFFNYFAVEKLGLNQNVINGIAQEFHQAIPEWRELISFSFLSQPMQEKYLQLLDQRCKRLNFFD
DACWDQ010000001.1	+	75	102	312	HAU1531772.1	HAU1531773.1	HAU1531774.1	17021	17245	17550	17248	17553	18488	3	3	MPTHEIANLVHYYRKQSGLSQQELAHLAGVGKTVIYDIEKGKESVRLNTLLKVLDVLNIQMKFETPFPQTTDNNS	MRKAYVSVNGIKAGILEELQSGKYQFSYFDDYHGAPVSLTMPLTNKVYDFDVFPPFFEGLLPEGIMIEALLRKYKIDKNDYFGQLIIVGQDVVGAVTIEEIR	MKRCPITYEKISDQENYSQRGLRLLSPQLKNLSPLDLSADEQRQEAIARVGKTSIQGVQKKLSAKLKIKEGCFEIVDQNGHYILKPQSDIYPELPENEAITMTLAKTIGLEVPVHGLVYSKDNSLTYFIKRFDRIGHNKKLALEDFAQLSGEDRHTKYKSSMEKVIAIIEQFCTFPKIEFVKLFKLTLFNFLVGNEDMHLKNFSLITRDRKISISPAYDLLNSTIAQKNTKEEIALLLKGKKNNLTKSVFFNYFAVEKLGLNQNVINGIAQEFHQAIPEWRELISFSFLSQPMQEKYLQLLDQRCKRLNFFD
DACWDO010000008.1	-	75	102	311	HAU1536216.1	HAU1536215.1	HAU1536214.1	148615	148310	147378	148842	148618	148313	3	3	MPTHEIANLVHYYRKQSGLSQQELAHLAGVGKTVIYDIEKGKESVRLNTLLKVLDVLNIQMKFETPFPQTTDNNS	MRKAYVSVNGIKAGILEELQSGKYQFSYFDDYHGAPVSLTMPLTNKVYDFDVFPPFFEGLLPEGIMLEALLRKYKIDKNDYFGQLIIVGQDVVGAVTIEELR	MKRCPITYDVISDQENYSQRGLHLLSPQLKNLSPLDLSADEQRQEAIARVGKMSVQGVQKKLSAKLKIKEGCFEIVDQYGQYILKPQSDIYPELPENEAITMTLAKTIGLEVPVHGLVYSKDNSLTYFIKRFDRIGHNKKLALEDFAQLSGEDRHTKYKSSMEKVIAVIQQFCTFPKIEFVKLFKLTLFNFLVGNEDMHLKNFSLITKDRKISLSPAYDLLNSTIAQKNTKEEIALPLKGKKNNLTKSDFLKYFAVEKLGLNQKIIDGIVQEFHQIIPEWRKLVGFSFLSQQMQEKYLQLLEQRCKQLNFF
DACWDN010000003.1	+	75	102	311	HAU1538635.1	HAU1538636.1	HAU1538637.1	93305	93529	93834	93532	93837	94769	3	3	MPTHEIANLVHYYRKQSGLSQQELAHLAGVGKTVIYDIEKGKESVRLNTLLKVLDVLNIQMKFETPFPQTTDNNS	MRKAYVSVNGIKAGILEELQSGKYQFSYFDDYHGAPVSLTMPLTNKVYDFDVFPPFFEGLLPEGIMLEALLRKYKIDKNDYFGQLIIVGQDVVGAVTIEELR	MKRCPITYDVISDQENYSQRGLHLLSPQLKNLSPLDLSADEQRQEAIARVGKMSVQGVQKKLSAKLKIKEGCFEIVDQYGQYILKPQSDIYPELPENEAITMTLAKTIGLEVPVHGLVYSKDNSLTYFIKRFDRIGHNKKLALEDFAQLSGEDRHTKYKSSMEKVIAVIQQFCTFPKIEFVKLFKLTLFNFLVGNEDMHLKNFSLITKDRKISLSPAYDLLNSTIAQKNTKEEIALPLKGKKNNLTKSDFLKYFAVEKLGLNQKIIDGIVQEFHQIIPEWRKLVGFSFLSQQMQEKYLQLLEQRCKQLNFF
DACWDT010000002.1	-	75	102	311	HAU1548052.1	HAU1548051.1	HAU1548050.1	150876	150571	149639	151103	150879	150574	3	3	MPTHEIANLVHYYRKQSGLSQQELAHLAGVGKTVIYDIEKGKESVRLNTLLKVLDVLNIQMKFETPFPQTTDNNS	MRKAYVSVNGIKAGILEELQSGKYQFSYFDDYHGAPVSLTMPLTNKVYDFDVFPPFFEGLLPEGIMLEALLRKYKIDKNDYFGQLIIVGQDVVGAVTIEELR	MKRCPITYDVISDQENYSQRGLHLLSPQLKNLSPLDLSADEQRQEAIARVGKMSVQGVQKKLSAKLKIKEGCFEIVDQYGQYILKPQSDIYPELPENEAITMTLAKTIGLEVPVHGLVYSKDNSLTYFIKRFDRIGHNKKLALEDFAQLSGEDRHTKYKSSMEKVIAVIQQFCTFPKIEFVKLFKLTLFNFLVGNEDMHLKNFSLITKDRKISLSPAYDLLNSTIAQKNTKEEIALPLKGKKNNLTKSDFLKYFAVEKLGLNQKIIDGIVQEFHQIIPEWRKLVGFSFLSQQMQEKYLQLLEQRCKQLNFF
DACWDX010000005.1	+	75	102	312	HAU1557711.1	HAU1557712.1	HAU1557713.1	12010	12234	12539	12237	12542	13477	3	3	MPTHEIANLVHYYRKQSGLSQQELAHLAGVGKTVIYDIEKGKESVRLNTLLKVLDVLNIQMKFETPFPQTTDNNS	MRKAYVSVNGIKAGILEELQSGKYQFSYFDDYHGAPVSLTMPLTNKVYDFDVFPPFFEGLLPEGIMLEALLRKYKIDKNDYFGQLIIVGQDVVGAVTIEEIR	MKRCPITYEKISDQENYSQRGLRLLSPQLKNLSPLDLSADEQRQEAIARVGKTSIQGVQKKLSAKLKIKEGCFEIVDQNGHYILKPQSDIYPELPENEAITMTLAKTIGLEVPVHGLVYSKDNSLTYFIKRFDRIGHNKKLALEDFAQLSGEDRHTKYKSSMEKVIAIIEQFCTFPKIEFVKLFKLTLFNFLVGNEDMHLKNFSLITRDRKISISPAYDLLNSTIAQKNTKEEIALPLKGEKNNLTKSDFFNYFAVEKLGLNQNVINGIAQEFHQAIPEWRELISFSFLSQPMQEKYLQLLDQRCKRLNFFD
DACWZK010000011.1	-	75	102	310	HAU3635135.1	HAU3635134.1	HAU3635133.1	75158	74853	73924	75385	75161	74856	3	3	MPTHEIANLVHYYRKQSGLSQQELAHLAGVGKTVIYDIEKGKESVRLNTLLKVLDVLNIQMKFETPFPQTTDNNS	MRKAYVSVNGIKAGILEELQSGKYQFSYFDDYHGAPVSLTMPLTNKVYDFDVFPPFFEGLLPEGIMLEALLRKYKIDKNDYFGQLIIVGQDVVGAVTIEEIR	MKRCPITYEKISDQENYSQRGLRLLSPQLKNLSPLDLSADEQRQEAIARVGKMSIQGVQKKLSAKLKIKEGSFEIVDQNGHYILKPQSDIYPELPENEAITMTLAKTIGLEVPVHGLVYSKDNSLTYFIKRFDRIGHNKKLALEDFAQLSGEDRHTKYKSSMEKVIAIIEQFCTFPKIEFVKLFKLTLFNFLVGNEDMHLKNFSLITRDRKISISPAYDLLNSTIAQKNTKEEIALPLKGKKNNLTKSDFLNYFAVEKLGLNQNVINGIAQEFHQAIPEWRELISFSFLSQPMQEKYLQLLDQRCKRLNF
DACWZK010000025.1	-	75	102	312	HAU3635925.1	HAU3635924.1	HAU3635923.1	3774	3469	2534	4001	3777	3472	3	3	MLTHEIANLVHYYRKHSGLSQQELARLAGVGKTVIYDIEKGKESVRLNTLLKVLDVLNIQMKFETPFPQTTDNNT	MRKAYVSVNGIRAGILEELEGKKYQFTYLNDYQGAPVSLTMPLTNKVYDFDVFPPFFEGLLPEGIMLEALLRKYKIDKNDYFGQLILVGQDVVGAVTIEELR	MKHCPITYEKISVQENYSQRGLHLLSPQLKNLSPLDLSADEQRQEAIARVGKMSVQGVQKKLSAKLKIKEGCFEIVDQYGQYILKPQSDIYPELPENEAITMTLAKTIGLEVPVHGLVYSKDNSLTYFIKRFDRIGHNKKLALEDFAQLSGEDRHTKYKSSMEKVIAVIEQFCTFPKIEFVKLFKLTLFNFLVGNEDMHLKNFSLITKDRKISISPAYDLLNSTIAQKNTKEELALPLKGKKNNLTKSDFLKYFAIEKLGLNQNVIDGIVQEFHQVIPKWQELIGFSFLSQPMQEKYLELLEQRCKRLNFFD
DACXAV010000011.1	-	75	102	310	HAU3729408.1	HAU3729407.1	HAU3729406.1	80032	79727	78798	80259	80035	79730	3	3	MPTHEIANLVHYYRKQSGLSQQELAHLAGVGKTVIYDIEKGKESVRLNTLLKVLDVLNIQMKFETPFPQTTDNNS	MRKAYVSVNGIKAGILEELQSGKYQFSYFDDYHGAPVSLTMPLTNKVYDFDVFPPFFEGLLPEGIMLEALLRKYKIDKNDYFGQLIIVGQDVVGAVTIEEIR	MKRCPITYEKISDQENYSQRGLRLLSPQLKNLSPLDLSADEQRQEAIARVGKMSIQGVQKKLSAKLKIKEGSFEIVDQNGHYILKPQSDIYPELPENEAITMTLAKTIGLEVPVHGLVYSKDNSLTYFIKRFDRIGHNKKLALEDFAQLSGEDRHTKYKSSMEKVIAIIEQFCTFPKIEFVKLFKLTLFNFLVGNEDMHLKNFSLITRDRKISISPAYDLLNSTIAQKNTKEEIALPLKGKKNNLTKSDFLNYFAVEKLGLNQNVINGIAQEFHQAIPEWRELISFSFLSQPMQEKYLQLLDQRCKRLNF
DACXBN010000005.1	+	75	102	312	HAU3788577.1	HAU3788578.1	HAU3788579.1	12015	12239	12544	12242	12547	13482	3	3	MPTHEIANLVHYYRKQSGLSQQELAHLAGVGKTVIYDIEKGKESVRLNTLLKVLDVLNIQMKFETPFPQTTDNNS	MRKAYVSVNGIKAGILEELQSGKYQFSYFDDYHGAPVSLTMPLTNKVYDFDVFPPFFEGLLPEGIMLEALLRKYKIDKNDYFGQLIIVGQDVVGAVTIEEIR	MKRCPITYEKISDQENYSQRGLRLLSPQLKNLSPLDLSADEQRQEAIARVGKTSIQGVQKKLSAKLKIKEGCFEIVDQNGHYILKPQSDIYPELPENEAITMTLAKTIGLEVPVHGLVYSKDNSLTYFIKRFDRIGHNKKLALEDFAQLSGEDRHTKYKSSMEKVIAIIEQFCTFPKIEFVKLFKLTLFNFLVGNEDMHLKNFSLITRDRKISISPAYDLLNSTIAQKNTKEEIALPLKGEKNNLTKSDFFNYFAVEKLGLNQNVINGIAQEFHQAIPEWRELISFSFLSQPMQEKYLQLLDQRCKRLNFFD
DACXBP010000015.1	+	75	102	310	HAU3792458.1	HAU3792459.1	HAU3792460.1	30010	30234	30539	30237	30542	31471	3	3	MPTHEIANLVHYYRKQSGLSQQELAHLAGVGKTVIYDIEKGKESVRLNTLLKVLDVLNIQMKFETPFPQTTDNNS	MRKAYVSVNGIKAGILEELQSGKYQFSYFDDYHGAPVSLTMPLTNKVYDFDVFPPFFEGLLPEGIMLEALLRKYKIDKNDYFGQLIIVGQDVVGAVTIEEIR	MKRCPITYEKISDQENYSQRGLRLLSPQLKNLSPLDLSADEQRQEAIARVGKMSIQGVQKKLSAKLKIKEGSFEIVDQNGHYILKPQSDIYPELPENEAITMTLAKTIGLEVPVHGLVYSKDNSLTYFIKRFDRIGHNKKLALEDFAQLSGEDRHTKYKSSMEKVIAIIEQFCTFPKIEFVKLFKLTLFNFLVGNEDMHLKNFSLITRDRKISISPAYDLLNSTIAQKNTKEEIALPLKGKKNNLTKSDFLNYFAVEKLGLNQNVINGIAQEFHQAIPEWRELISFSFLSQPMQEKYLQLLDQRCKRLNF
DACXCF010000011.1	-	75	102	310	HAU3846749.1	HAU3846748.1	HAU3846747.1	75158	74853	73924	75385	75161	74856	3	3	MPTHEIANLVHYYRKQSGLSQQELAHLAGVGKTVIYDIEKGKESVRLNTLLKVLDVLNIQMKFETPFPQTTDNNS	MRKAYVSVNGIKAGILEELQSGKYQFSYFDDYHGAPVSLTMPLTNKVYDFDVFPPFFEGLLPEGIMLEALLRKYKIDKNDYFGQLIIVGQDVVGAVTIEEIR	MKRCPITYEKISDQENYSQRGLRLLSPQLKNLSPLDLSADEQRQEAIARVGKMSIQGVQKKLSAKLKIKEGSFEIVDQNGHYILKPQSDIYPELPENEAITMTLAKTIGLEVPVHGLVYSKDNSLTYFIKRFDRIGHNKKLALEDFAQLSGEDRHTKYKSSMEKVIAIIEQFCTFPKIEFVKLFKLTLFNFLVGNEDMHLKNFSLITRDRKISISPAYDLLNSTIAQKNTKEEIALPLKGKKNNLTKSDFLNYFAVEKLGLNQNVINGIAQEFHQAIPEWRELISFSFLSQPMQEKYLQLLDQRCKRLNF
DACZIM010000024.1	-	75	102	311	HAV0422196.1	HAV0422195.1	HAV0422194.1	48627	48322	47390	48854	48630	48325	3	3	MPTHEIANLVHYYRKQSGLSQQELAHLAGVGKTVIYDIEKGKESVRLNTLLKVLDVLNIQMKFETPFPQTTDNNS	MRKAYVSVNGIKAGILEELQSGKYQFSYFDDYHGAPVSLTMPLTNKVYDFDVFPPFFEGLLPEGIMLEALLRKYKIDKNDYFGQLIIVGQDVVGAVTIEELR	MKRCPITYDVISDQENYSQRGLHLLSPQLKNLSPLDLSADEQRQEAIARVGKMSVQGVQKKLSAKLKIKEGCFEIVDQYGQYILKPQSDIYPELPENEAITMTLAKTIGLEVPVHGLVYSKDNSLTYFIKRFDRIGHNKKLALEDFAQLSGEDRHTKYKSSMEKVIAVIQQFCTFPKIEFVKLFKLTLFNFLVGNEDMHLKNFSLITKDRKISLSPAYDLLNSTIAQKNTKEEIALPLKGKKNNLTKSDFLKYFAVEKLGLNQKIIDGIVQEFHQIIPEWRKLVGFSFLSQQMQEKYLQLLEQRCKQLNFF
DACZIO010000026.1	+	75	102	311	HAV0428768.1	HAV0428769.1	HAV0428770.1	8586	8810	9115	8813	9118	10050	3	3	MPTHEIANLVHYYRKQSGLSQQELAHLAGVGKTVIYDIEKGKESVRLNTLLKVLDVLNIQMKFETPFPQTTDNNS	MRKAYVSVNGIKAGILEELQSGKYQFSYFDDYHGAPVSLTMPLTNKVYDFDVFPPFFEGLLPEGIMLEALLRKYKIDKNDYFGQLIIVGQDVVGAVTIEELR	MKRCPITYDVISDQENYSQRGLHLLSPQLKNLSPLDLSADEQRQEAIARVGKMSVQGVQKKLSAKLKIKEGCFEIVDQYGQYILKPQSDIYPELPENEAITMTLAKTIGLEVPVHGLVYSKDNSLTYFIKRFDRIGHNKKLALEDFAQLSGEDRHTKYKSSMEKVIAVIQQFCTFPKIEFVKLFKLTLFNFLVGNEDMHLKNFSLITKDRKISLSPAYDLLNSTIAQKNTKEEIALPLKGKKNNLTKSDFLKYFAVEKLGLNQKIIDGIVQEFHQIIPEWRKLVGFSFLSQQMQEKYLQLLEQRCKQLNFF
DADWYE010000011.1	-	75	102	310	HBC0042441.1	HBC0042440.1	HBC0042439.1	80032	79727	78798	80259	80035	79730	3	3	MPTHEIANLVHYYRKQSGLSQQELAHLAGVGKTVIYDIEKGKESVRLNTLLKVLDVLNIQMKFETPFPQTTDNNS	MRKAYVSVNGIKAGILEELQSGKYQFSYFDDYHGAPVSLTMPLTNKVYDFDVFPPFFEGLLPEGIMLEALLRKYKIDKNDYFGQLIIVGQDVVGAVTIEEIR	MKRCPITYEKISDQENYSQRGLRLLSPQLKNLSPLDLSADEQRQEAIARVGKMSIQGVQKKLSAKLKIKEGSFEIVDQNGHYILKPQSDIYPELPENEAITMTLAKTIGLEVPVHGLVYSKDNSLTYFIKRFDRIGHNKKLALEDFAQLSGEDRHTKYKSSMEKVIAIIEQFCTFPKIEFVKLFKLTLFNFLVGNEDMHLKNFSLITRDRKISISPAYDLLNSTIAQKNTKEEIALPLKGKKNNLTKSDFLNYFAVEKLGLNQNVINGIAQEFHQAIPEWRELISFSFLSQPMQEKYLQLLDQRCKRLNF
DADXCJ010000014.1	-	75	102	310	HBC0494045.1	HBC0494044.1	HBC0494043.1	77217	76912	75983	77444	77220	76915	3	3	MPTHEIANLVHYYRKQSGLSQQELAHLAGVGKTVIYDIEKGKESVRLNTLLKVLDVLNIQMKFETPFPQTTDNNS	MRKAYVSVNGIKAGILEELQSGKYQFSYFDDYHGAPVSLTMPLTNKVYDFDVFPPFFEGLLPEGIMLEALLRKYKIDKNDYFGQLIIVGQDVVGAVTIEEIR	MKRCPITYEKISDQENYSQRGLRLLSPQLKNLSPLDLSADEQRQEAIARVGKMSIQGVQKKLSAKLKIKEGSFEIVDQNGHYILKPQSDIYPELPENEAITMTLAKTIGLEVPVHGLVYSKDNSLTYFIKRFDRIGHNKKLALEDFAQLSGEDRHTKYKSSMEKVIAIIEQFCTFPKIEFVKLFKLTLFNFLVGNEDMHLKNFSLITRDRKISISPAYDLLNSTIAQKNTKEEIALPLKGKKNNLTKSDFLNYFAVEKLGLNQNVINGIAQEFHQAIPEWRELISFSFLSQPMQEKYLQLLDQRCKRLNF
DADXTW010000009.1	-	75	102	310	HBC2506933.1	HBC2506932.1	HBC2506931.1	77205	76900	75971	77432	77208	76903	3	3	MPTHEIANLVHYYRKQSGLSQQELAHLAGVGKTVIYDIEKGKESVRLNTLLKVLDVLNIQMKFETPFPQTTDNNS	MRKAYVSVNGIKAGILEELQSGKYQFSYFDDYHGAPVSLTMPLTNKVYDFDVFPPFFEGLLPEGIMLEALLRKYKIDKNDYFGQLIIVGQDVVGAVTIEEIR	MKRCPITYEKISDQENYSQRGLRLLSPQLKNLSPLDLSADEQRQEAIARVGKMSIQGVQKKLSAKLKIKEGSFEIVDQNGHYILKPQSDIYPELPENEAITMTLAKTIGLEVPVHGLVYSKDNSLTYFIKRFDRIGHNKKLALEDFAQLSGEDRHTKYKSSMEKVIAIIEQFCTFPKIEFVKLFKLTLFNFLVGNEDMHLKNFSLITRDRKISISPAYDLLNSTIAQKNTKEEIALPLKGKKNNLTKSDFLNYFAVEKLGLNQNVINGIAQEFHQAIPEWRELISFSFLSQPMQEKYLQLLDQRCKRLNF
DADXTW010000032.1	+	75	102	312	HBC2508274.1	HBC2508275.1	HBC2508276.1	11835	12059	12364	12062	12367	13302	3	3	MLTHEIANLVHYYRKHSGLSQQELARLAGVGKTVIYDIEKGKESVRLNTLLKVLDVLNIQMKFETPFPQTTDNNT	MRKAYVSVNGIRAGILEELEGKKYQFTYLNDYQGAPVSLTMPLTNKVYDFDVFPPFFEGLLPEGIMLEALLRKYKIDKNDYFGQLILVGQDVVGAVTIEELR	MKHCPITYEKISVQENYSQRGLHLLSPQLKNLSPLDLSADEQRQEAIARVGKMSVQGVQKKLSAKLKIKEGCFEIVDQYGQYILKPQSDIYPELPENEAITMTLAKTIGLEVPVHGLVYSKDNSLTYFIKRFDRIGHNKKLALEDFAQLSGEDRHTKYKSSMEKVIAVIEQFCTFPKIEFVKLFKLTLFNFLVGNEDMHLKNFSLITKDRKISISPAYDLLNSTIAQKNTKEELALPLKGKKNNLTKSDFLKYFAIEKLGLNQNVIDGIVQEFHQVIPKWQELIGFSFLSQPMQEKYLELLEQRCKRLNFFD
DAECUQ010000012.1	-	75	102	310	HBD7050239.1	HBD7050238.1	HBD7050237.1	80032	79727	78798	80259	80035	79730	3	3	MPTHEIANLVHYYRKQSGLSQQELAHLAGVGKTVIYDIEKGKESVRLNTLLKVLDVLNIQMKFETPFPQTTDNNS	MRKAYVSVNGIKAGILEELQSGKYQFSYFDDYHGAPVSLTMPLTNKVYDFDVFPPFFEGLLPEGIMLEALLRKYKIDKNDYFGQLIIVGQDVVGAVTIEEIR	MKRCPITYEKISDQENYSQRGLRLLSPQLKNLSPLDLSADEQRQEAIARVGKMSIQGVQKKLSAKLKIKEGSFEIVDQNGHYILKPQSDIYPELPENEAITMTLAKTIGLEVPVHGLVYSKDNSLTYFIKRFDRIGHNKKLALEDFAQLSGEDRHTKYKSSMEKVIAIIEQFCTFPKIEFVKLFKLTLFNFLVGNEDMHLKNFSLITRDRKISISPAYDLLNSTIAQKNTKEEIALPLKGKKNNLTKSDFLNYFAVEKLGLNQNVINGIAQEFHQAIPEWRELISFSFLSQPMQEKYLQLLDQRCKRLNF
DAECUL010000002.1	+	75	102	311	HBD7061224.1	HBD7061225.1	HBD7061226.1	8586	8810	9115	8813	9118	10050	3	3	MPTHEIANLVHYYRKQSGLSQQELAHLAGVGKTVIYDIEKGKESVRLNTLLKVLDVLNIQMKFETPFPQTTDNNS	MRKAYVSVNGIKAGILEELQSGKYQFSYFDDYHGAPVSLTMPLTNKVYDFDVFPPFFEGLLPEGIMLEALLRKYKIDKNDYFGQLIIVGQDVVGAVTIEELR	MKRCPITYDVISDQENYSQRGLHLLSPQLKNLSPLDLSADEQRQEAIARVGKMSVQGVQKKLSAKLKIKEGCFEIVDQYGQYILKPQSDIYPELPENEAITMTLAKTIGLEVPVHGLVYSKDNSLTYFIKRFDRIGHNKKLALEDFAQLSGEDRHTKYKSSMEKVIAVIQQFCTFPKIEFVKLFKLTLFNFLVGNEDMHLKNFSLITKDRKISLSPAYDLLNSTIAQKNTKEEIALPLKGKKNNLTKSDFLKYFAVEKLGLNQKIIDGIVQEFHQIIPEWRKLVGFSFLSQQMQEKYLQLLEQRCKQLNFF
DAECUM010000004.1	+	75	102	312	HBD7071042.1	HBD7071043.1	HBD7071044.1	17730	17954	18259	17957	18262	19197	3	3	MPTHEIANLVHYYRKQSGLSQQELAHLAGVGKTVIYDIEKGKESVRLNTLLKVLDVLNIQMKFETPFPQTTDNNS	MRKAYVSVNGIKAGILEELQSGKYQFSYFDDYHGAPVSLTMPLTNKVYDFDVFPPFFEGLLPEGIMIEALLRKYKIDKNDYFGQLIIVGQDVVGAVTIEEIR	MKRCPITYEKISDQENYSQRGLRLLSPQLKNLSPLDLSADEQRQEAIARVGKTSIQGVQKKLSAKLKIKEGCFEIVDQNGHYILKPQSDIYPELPENEAITMTLAKTIGLEVPVHGLVYSKDNSLTYFIKRFDRIGHNKKLALEDFAQLSGEDRHTKYKSSMEKVIAIIEQFCTFPKIEFVKLFKLTLFNFLVGNEDMHLKNFSLITRDRKISISPAYDLLNSTIAQKNTKEEIALLLKGKKNNLTKSVFFNYFAVEKLGLNQNVINGIAQEFHQAIPEWRELISFSFLSQPMQEKYLQLLDQRCKRLNFFD
DAECUH010000024.1	+	75	102	311	HBD7084530.1	HBD7084531.1	HBD7084532.1	8586	8810	9115	8813	9118	10050	3	3	MPTHEIANLVHYYRKQSGLSQQELAHLAGVGKTVIYDIEKGKESVRLNTLLKVLDVLNIQMKFETPFPQTTDNNS	MRKAYVSVNGIKAGILEELQSGKYQFSYFDDYHGAPVSLTMPLTNKVYDFDVFPPFFEGLLPEGIMLEALLRKYKIDKNDYFGQLIIVGQDVVGAVTIEELR	MKRCPITYDVISDQENYSQRGLHLLSPQLKNLSPLDLSADEQRQEAIARVGKMSVQGVQKKLSAKLKIKEGCFEIVDQYGQYILKPQSDIYPELPENEAITMTLAKTIGLEVPVHGLVYSKDNSLTYFIKRFDRIGHNKKLALEDFAQLSGEDRHTKYKSSMEKVIAVIQQFCTFPKIEFVKLFKLTLFNFLVGNEDMHLKNFSLITKDRKISLSPAYDLLNSTIAQKNTKEEIALPLKGKKNNLTKSDFLKYFAVEKLGLNQKIIDGIVQEFHQIIPEWRKLVGFSFLSQQMQEKYLQLLEQRCKQLNFF
DAECVR010000001.1	-	75	102	312	HBD7157157.1	HBD7157156.1	HBD7157155.1	174175	173870	172935	174402	174178	173873	3	3	MPTHEIANLVHYYRKQSGLSQQELAHLAGVGKTVIYDIEKGKESVRLNTLLKVLDVLNIQMKFETPFPQTTDNNS	MRKAYVSVNGIKAGILEELQSGKYQFSYFDDYHGAPVSLTMPLTNKVYDFDVFPPFFEGLLPEGIMLEALLRKYKIDKNDYFGQLIIVGQDVVGAVTIEEIR	MKRCPITYEKISDQENYSQRGLRLLSPQLKNLSPLDLSADEQRQEAIARVGKTSIQGVQKKLSAKLKIKEGCFEIVDQNGHYILKPQSDIYPELPENEAITMTLAKTIGLEVPVHGLVYSKDNSLTYFIKRFDRIGHNKKLALEDFAQLSGEDRHTKYKSSMEKVIAIIEQFCTFPKIEFVKLFKLTLFNFLVGNEDMHLKNFSLITRDRKISISPAYDLLNSTIAQKNTKEEIALPLKGEKNNLTKSDFFNYFAVEKLGLNQNVINGIAQEFHQAIPEWRELISFSFLSQPMQEKYLQLLDQRCKRLNFFD
DAECWE010000031.1	+	75	102	312	HBD7212877.1	HBD7212878.1	HBD7212879.1	13473	13697	14002	13700	14005	14940	3	3	MLTHEIANLVHYYRKHSGLSQQELARLAGVGKTVIYDIEKGKESVRLNTLLKVLDVLNIQMKFETPFPQTTDNNT	MRKAYVSVNGIRAGILEELEGKKYQFTYLNDYQGAPVSLTMPLTNKVYDFDVFPPFFEGLLPEGIMLEALLRKYKIDKNDYFGQLILVGQDVVGAVTIEELR	MKHCPITYEKISVQENYSQRGLHLLSPQLKNLSPLDLSADEQRQEAIARVGKMSVQGVQKKLSAKLKIKEGCFEIVDQYGQYILKPQSDIYPELPENEAITMTLAKTIGLEVPVHGLVYSKDNSLTYFIKRFDRIGHNKKLALEDFAQLSGEDRHTKYKSSMEKVIAVIEQFCTFPKIEFVKLFKLTLFNFLVGNEDMHLKNFSLITKDRKISISPAYDLLNSTIAQKNTKEELALPLKGKKNNLTKSDFLKYFAIEKLGLNQNVIDGIVQEFHQVIPKWQELIGFSFLSQPMQEKYLELLEQRCKRLNFFD
DAECWS010000110.1	+	75	102	310	HBD7247054.1	HBD7247055.1	HBD7247056.1	17	241	546	244	549	1478	3	3	MPTHEIANLVHYYRKQSGLSQQELAHLAGVGKTVIYDIEKGKESVRLNTLLKVLDVLNIQMKFETPFPQTTDNNS	MRKAYVSVNGIKAGILEELQSGKYQFSYFDDYHGAPVSLTMPLTNKVYDFDVFPPFFEGLLPEGIMLEALLRKYKIDKNDYFGQLIIVGQDVVGAVTIEEIR	MKRCPITYEKISDQENYSQRGLRLLSPQLKNLSPLDLSADEQRQEAIARVGKMSIQGVQKKLSAKLKIKEGSFEIVDQNGHYILKPQSDIYPELPENEAITMTLAKTIGLEVPVHGLVYSKDNSLTYFIKRFDRIGHNKKLALEDFAQLSGEDRHTKYKSSMEKVIAIIEQFCTFPKIEFVKLFKLTLFNFLVGNEDMHLKNFSLITRDRKISISPAYDLLNSTIAQKNTKEEIALPLKGKKNNLTKSDFLNYFAVEKLGLNQNVINGIAQEFHQAIPEWRELISFSFLSQPMQEKYLQLLDQRCKRLNF
DAECWZ010000004.1	+	75	102	312	HBD7266378.1	HBD7266379.1	HBD7266380.1	12015	12239	12544	12242	12547	13482	3	3	MPTHEIANLVHYYRKQSGLSQQELAHLAGVGKTVIYDIEKGKESVRLNTLLKVLDVLNIQMKFETPFPQTTDNNS	MRKAYVSVNGIKAGILEELQSGKYQFSYFDDYHGAPVSLTMPLTNKVYDFDVFPPFFEGLLPEGIMLEALLRKYKIDKNDYFGQLIIVGQDVVGAVTIEEIR	MKRCPITYEKISDQENYSQRGLRLLSPQLKNLSPLDLSADEQRQEAIARVGKTSIQGVQKKLSAKLKIKEGCFEIVDQNGHYILKPQSDIYPELPENEAITMTLAKTIGLEVPVHGLVYSKDNSLTYFIKRFDRIGHNKKLALEDFAQLSGEDRHTKYKSSMEKVIAIIEQFCTFPKIEFVKLFKLTLFNFLVGNEDMHLKNFSLITRDRKISISPAYDLLNSTIAQKNTKEEIALPLKGEKNNLTKSDFFNYFAVEKLGLNQNVINGIAQEFHQAIPEWRELISFSFLSQPMQEKYLQLLDQRCKRLNFFD
DAECXA010000018.1	+	75	102	312	HBD7269775.1	HBD7269776.1	HBD7269777.1	87	311	616	314	619	1554	3	3	MPTHEIANLVHYYRKQSGLSQQELAHLAGVGKTVIYDIEKGKESVRLNTLLKVLDVLNIQMKFETPFPQTTDNNS	MRKAYVSVNGIKAGILEELQSGKYQFSYFDDYHGAPVSLTMPLTNKVYDFDVFPPFFEGLLPEGIMLEALLRKYKIDKNDYFGQLIIVGQDVVGAVTIEEIR	MKRCPITYEKISDQENYSQRGLRLLSPQLKNLSPLDLSADEQRQEAIARVGKTSIQGVQKKLSAKLKIKEGCFEIVDQNGHYILKPQSDIYPELPENEAITMTLAKTIGLEVPVHGLVYSKDNSLTYFIKRFDRIGHNKKLALEDFAQLSGEDRHTKYKSSMEKVIAIIEQFCTFPKIEFVKLFKLTLFNFLVGNEDMHLKNFSLITRDRKISISPAYDLLNSTIAQKNTKEEIALPLKGEKNNLTKSDFFNYFAVEKLGLNQNVINGIAQEFHQAIPEWRELISFSFLSQPMQEKYLQLLDQRCKRLNFFD
DAECXL010000003.1	+	75	102	312	HBD7303473.1	HBD7303474.1	HBD7303475.1	12015	12239	12544	12242	12547	13482	3	3	MPTHEIANLVHYYRKQSGLSQQELAHLAGVGKTVIYDIEKGKESVRLNTLLKVLDVLNIQMKFETPFPQTTDNNS	MRKAYVSVNGIKAGILEELQSGKYQFSYFDDYHGAPVSLTMPLTNKVYDFDVFPPFFEGLLPEGIMLEALLRKYKIDKNDYFGQLIIVGQDVVGAVTIEEIR	MKRCPITYEKISDQENYSQRGLRLLSPQLKNLSPLDLSADEQRQEAIARVGKTSIQGVQKKLSAKLKIKEGCFEIVDQNGHYILKPQSDIYPELPENEAITMTLAKTIGLEVPVHGLVYSKDNSLTYFIKRFDRIGHNKKLALEDFAQLSGEDRHTKYKSSMEKVIAIIEQFCTFPKIEFVKLFKLTLFNFLVGNEDMHLKNFSLITRDRKISISPAYDLLNSTIAQKNTKEEIALPLKGEKNNLTKSDFFNYFAVEKLGLNQNVINGIAQEFHQAIPEWRELISFSFLSQPMQEKYLQLLDQRCKRLNFFD
DAECXM010000004.1	+	75	102	312	HBD7310268.1	HBD7310269.1	HBD7310270.1	4978	5202	5507	5205	5510	6445	3	3	MPTHEIANLVHYYRKQSGLSQQELAHLAGVGKTVIYDIEKGKESVRLNTLLKVLDVLNIQMKFETPFPQTTDNNS	MRKAYVSVNGIKAGILEELQSGKYQFSYFDDYHGAPVSLTMPLTNKVYDFDVFPPFFEGLLPEGIMLEALLRKYKIDKNDYFGQLIIVGQDVVGAVTIEEIR	MKRCPITYEKISDQENYSQRGLRLLSPQLKNLSPLDLSADEQRQEAIARVGKTSIQGVQKKLSAKLKIKEGCFEIVDQNGHYILKPQSDIYPELPENEAITMTLAKTIGLEVPVHGLVYSKDNSLTYFIKRFDRIGHNKKLALEDFAQLSGEDRHTKYKSSMEKVIAIIEQFCTFPKIEFVKLFKLTLFNFLVGNEDMHLKNFSLITRDRKISISPAYDLLNSTIAQKNTKEEIALPLKGEKNNLTKSDFFNYFAVEKLGLNQNVINGIAQEFHQAIPEWRELISFSFLSQPMQEKYLQLLDQRCKRLNFFD
DAECXS010000035.1	-	75	102	310	HBD7327579.1	HBD7327578.1	HBD7327577.1	4932	4627	3698	5159	4935	4630	3	3	MPTHEIANLVHYYRKQSGLSQQELAHLAGVGKTVIYDIEKGKESVRLNTLLKVLDVLNIQMKFETPFPQTTDNNS	MRKAYVSVNGIKAGILEELQSGKYQFSYFDDYHGAPVSLTMPLTNKVYDFDVFPPFFEGLLPEGIMLEALLRKYKIDKNDYFGQLIIVGQDVVGAVTIEEIR	MKRCPITYEKISDQENYSQRGLRLLSPQLKNLSPLDLSADEQRQEAIARVGKMSIQGVQKKLSAKLKIKEGSFEIVDQNGHYILKPQSDIYPELPENEAITMTLAKTIGLEVPVHGLVYSKDNSLTYFIKRFDRIGHNKKLALEDFAQLSGEDRHTKYKSSMEKVIAIIEQFCTFPKIEFVKLFKLTLFNFLVGNEDMHLKNFSLITRDRKISISPAYDLLNSTIAQKNTKEEIALPLKGKKNNLTKSDFLNYFAVEKLGLNQNVINGIAQEFHQAIPEWRELISFSFLSQPMQEKYLQLLDQRCKRLNF
DAECYB010000004.1	+	75	102	312	HBD7337854.1	HBD7337855.1	HBD7337856.1	97	321	626	324	629	1564	3	3	MPTHEIANLVHYYRKQSGLSQQELAHLAGVGKTVIYDIEKGKESVRLNTLLKVLDVLNIQMKFETPFPQTTDNNS	MRKAYVSVNGIKAGILEELQSGKYQFSYFDDYHGAPVSLTMPLTNKVYDFDVFPPFFEGLLPEGIMLEALLRKYKIDKNDYFGQLIIVGQDVVGAVTIEEIR	MKRCPITYEKISDQENYSQRGLRLLSPQLKNLSPLDLSADEQRQEAIARVGKTSIQGVQKKLSAKLKIKEGCFEIVDQNGHYILKPQSDIYPELPENEAITMTLAKTIGLEVPVHGLVYSKDNSLTYFIKRFDRIGHNKKLALEDFAQLSGEDRHTKYKSSMEKVIAIIEQFCTFPKIEFVKLFKLTLFNFLVGNEDMHLKNFSLITRDRKISISPAYDLLNSTIAQKNTKEEIALPLKGEKNNLTKSDFFNYFAVEKLGLNQNVINGIAQEFHQAIPEWRELISFSFLSQPMQEKYLQLLDQRCKRLNFFD
DAECYG010000013.1	-	75	102	310	HBD7367553.1	HBD7367552.1	HBD7367551.1	80032	79727	78798	80259	80035	79730	3	3	MPTHEIANLVHYYRKQSGLSQQELAHLAGVGKTVIYDIEKGKESVRLNTLLKVLDVLNIQMKFETPFPQTTDNNS	MRKAYVSVNGIKAGILEELQSGKYQFSYFDDYHGAPVSLTMPLTNKVYDFDVFPPFFEGLLPEGIMLEALLRKYKIDKNDYFGQLIIVGQDVVGAVTIEEIR	MKRCPITYEKISDQENYSQRGLRLLSPQLKNLSPLDLSADEQRQEAIARVGKMSIQGVQKKLSAKLKIKEGSFEIVDQNGHYILKPQSDIYPELPENEAITMTLAKTIGLEVPVHGLVYSKDNSLTYFIKRFDRIGHNKKLALEDFAQLSGEDRHTKYKSSMEKVIAIIEQFCTFPKIEFVKLFKLTLFNFLVGNEDMHLKNFSLITRDRKISISPAYDLLNSTIAQKNTKEEIALPLKGKKNNLTKSDFLNYFAVEKLGLNQNVINGIAQEFHQAIPEWRELISFSFLSQPMQEKYLQLLDQRCKRLNF
DAECYJ010000026.1	+	75	102	311	HBD7376128.1	HBD7376129.1	HBD7376130.1	116	340	645	343	648	1580	3	3	MPTHEIANLVHYYRKQSGLSQQELAHLAGVGKTVIYDIEKGKESVRLNTLLKVLDVLNIQMKFETPFPQTTDNNS	MRKAYVSVNGIKAGILEELQSGKYQFSYFDDYHGAPVSLTMPLTNKVYDFDVFPPFFEGLLPEGIMLEALLRKYKIDKNDYFGQLIIVGQDVVGAVTIEELR	MKRCPITYDVISDQENYSQRGLHLLSPQLKNLSPLDLSADEQRQEAIARVGKMSVQGVQKKLSAKLKIKEGCFEIVDQYGQYILKPQSDIYPELPENEAITMTLAKTIGLEVPVHGLVYSKDNSLTYFIKRFDRIGHNKKLALEDFAQLSGEDRHTKYKSSMEKVIAVIQQFCTFPKIEFVKLFKLTLFNFLVGNEDMHLKNFSLITKDRKISLSPAYDLLNSTIAQKNTKEEIALPLKGKKNNLTKSDFLKYFAVEKLGLNQKIIDGIVQEFHQIIPEWRKLVGFSFLSQQMQEKYLQLLEQRCKQLNFF
DAECYI010000013.1	-	75	102	310	HBD7385961.1	HBD7385960.1	HBD7385959.1	80032	79727	78798	80259	80035	79730	3	3	MPTHEIANLVHYYRKQSGLSQQELAHLAGVGKTVIYDIEKGKESVRLNTLLKVLDVLNIQMKFETPFPQTTDNNS	MRKAYVSVNGIKAGILEELQSGKYQFSYFDDYHGAPVSLTMPLTNKVYDFDVFPPFFEGLLPEGIMLEALLRKYKIDKNDYFGQLIIVGQDVVGAVTIEEIR	MKRCPITYEKISDQENYSQRGLRLLSPQLKNLSPLDLSADEQRQEAIARVGKMSIQGVQKKLSAKLKIKEGSFEIVDQNGHYILKPQSDIYPELPENEAITMTLAKTIGLEVPVHGLVYSKDNSLTYFIKRFDRIGHNKKLALEDFAQLSGEDRHTKYKSSMEKVIAIIEQFCTFPKIEFVKLFKLTLFNFLVGNEDMHLKNFSLITRDRKISISPAYDLLNSTIAQKNTKEEIALPLKGKKNNLTKSDFLNYFAVEKLGLNQNVINGIAQEFHQAIPEWRELISFSFLSQPMQEKYLQLLDQRCKRLNF
DAECYT010000011.1	-	75	102	310	HBD7410589.1	HBD7410588.1	HBD7410587.1	75158	74853	73924	75385	75161	74856	3	3	MPTHEIANLVHYYRKQSGLSQQELAHLAGVGKTVIYDIEKGKESVRLNTLLKVLDVLNIQMKFETPFPQTTDNNS	MRKAYVSVNGIKAGILEELQSGKYQFSYFDDYHGAPVSLTMPLTNKVYDFDVFPPFFEGLLPEGIMLEALLRKYKIDKNDYFGQLIIVGQDVVGAVTIEEIR	MKRCPITYEKISDQENYSQRGLRLLSPQLKNLSPLDLSADEQRQEAIARVGKMSIQGVQKKLSAKLKIKEGSFEIVDQNGHYILKPQSDIYPELPENEAITMTLAKTIGLEVPVHGLVYSKDNSLTYFIKRFDRIGHNKKLALEDFAQLSGEDRHTKYKSSMEKVIAIIEQFCTFPKIEFVKLFKLTLFNFLVGNEDMHLKNFSLITRDRKISISPAYDLLNSTIAQKNTKEEIALPLKGKKNNLTKSDFLNYFAVEKLGLNQNVINGIAQEFHQAIPEWRELISFSFLSQPMQEKYLQLLDQRCKRLNF
DAECYU010000023.1	+	75	102	310	HBD7413717.1	HBD7413718.1	HBD7413719.1	71	295	600	298	603	1532	3	3	MPTHEIANLVHYYRKQSGLSQQELAHLAGVGKTVIYDIEKGKESVRLNTLLKVLDVLNIQMKFETPFPQTTDNNS	MRKAYVSVNGIKAGILEELQSGKYQFSYFDDYHGAPVSLTMPLTNKVYDFDVFPPFFEGLLPEGIMLEALLRKYKIDKNDYFGQLIIVGQDVVGAVTIEEIR	MKRCPITYEKISDQENYSQRGLRLLSPQLKNLSPLDLSADEQRQEAIARVGKMSIQGVQKKLSAKLKIKEGSFEIVDQNGHYILKPQSDIYPELPENEAITMTLAKTIGLEVPVHGLVYSKDNSLTYFIKRFDRIGHNKKLALEDFAQLSGEDRHTKYKSSMEKVIAIIEQFCTFPKIEFVKLFKLTLFNFLVGNEDMHLKNFSLITRDRKISISPAYDLLNSTIAQKNTKEEIALPLKGKKNNLTKSDFLNYFAVEKLGLNQNVINGIAQEFHQAIPEWRELISFSFLSQPMQEKYLQLLDQRCKRLNF
DAECZC010000003.1	+	75	102	311	HBD7427968.1	HBD7427969.1	HBD7427970.1	8586	8810	9115	8813	9118	10050	3	3	MPTHEIANLVHYYRKQSGLSQQELAHLAGVGKTVIYDIEKGKESVRLNTLLKVLDVLNIQMKFETPFPQTTDNNS	MRKAYVSVNGIKAGILEELQSGKYQFSYFDDYHGAPVSLTMPLTNKVYDFDVFPPFFEGLLPEGIMLEALLRKYKIDKNDYFGQLIIVGQDVVGAVTIEELR	MKRCPITYDVISDQENYSQRGLHLLSPQLKNLSPLDLSADEQRQEAIARVGKMSVQGVQKKLSAKLKIKEGCFEIVDQYGQYILKPQSDIYPELPENEAITMTLAKTIGLEVPVHGLVYSKDNSLTYFIKRFDRIGHNKKLALEDFAQLSGEDRHTKYKSSMEKVIAVIQQFCTFPKIEFVKLFKLTLFNFLVGNEDMHLKNFSLITKDRKISLSPAYDLLNSTIAQKNTKEEIALPLKGKKNNLTKSDFLKYFAVEKLGLNQKIIDGIVQEFHQIIPEWRKLVGFSFLSQQMQEKYLQLLEQRCKQLNFF
DAECZN010000027.1	+	75	102	311	HBD7473485.1	HBD7473486.1	HBD7473487.1	9794	10018	10323	10021	10326	11258	3	3	MPTHEIANLVHYYRKQSGLSQQELAHLAGVGKTVIYDIEKGKESVRLNTLLKVLDVLNIQMKFETPFPQTTDNNS	MRKAYVSVNGIKAGILEELQSGKYQFSYFDDYHGAPVSLTMPLTNKVYDFDVFPPFFEGLLPEGIMLEALLRKYKIDKNDYFGQLIIVGQDVVGAVTIEELR	MKRCPITYDVISDQENYSQRGLHLLSPQLKNLSPLDLSADEQRQEAIARVGKMSVQGVQKKLSAKLKIKEGCFEIVDQYGQYILKPQSDIYPELPENEAITMTLAKTIGLEVPVHGLVYSKDNSLTYFIKRFDRIGHNKKLALEDFAQLSGEDRHTKYKSSMEKVIAVIQQFCTFPKIEFVKLFKLTLFNFLVGNEDMHLKNFSLITKDRKISLSPAYDLLNSTIAQKNTKEEIALPLKGKKNNLTKSDFLKYFAVEKLGLNQKIIDGIVQEFHQIIPEWRKLVGFSFLSQQMQEKYLQLLEQRCKQLNFF
DAEDVF010000123.1	+	75	102	312	HBD9263927.1	HBD9263928.1	HBD9263929.1	106	330	635	333	638	1573	3	3	MPTHEIANLVHYYRKQSGLSQQELAHLAGVGKTVIYDIEKGKESVRLNTLLKVLDVLNIQMKFETPFPQTTDNNS	MRKAYVSVNGIKAGILEELQSGKYQFSYFDDYHGAPVSLTMPLTNKVYDFDVFPPFFEGLLPEGIMIEALLRKYKIDKNDYFGQLIIVGQDVVGAVTIEEIR	MKRCPITYEKISDQENYSQRGLRLLSPQLKNLSPLDLSADEQRQEAIARVGKTSIQGVQKKLSAKLKIKEGCFEIVDQNGHYILKPQSDIYPELPENEAITMTLAKTIGLEVPVHGLVYSKDNSLTYFIKRFDRIGHNKKLALEDFAQLSGEDRHTKYKSSMEKVIAIIEQFCTFPKIEFVKLFKLTLFNFLVGNEDMHLKNFSLITRDRKISISPAYDLLNSTIAQKNTKEEIALLLKGKKNNLTKSDFFNYFAVEKLGLNQNVINGIAQEFHQAIPEWRELISFSFLSQPMQEKYLQLLDQRCKRINFFD
DAEDVQ010000003.1	+	75	102	312	HBD9296104.1	HBD9296105.1	HBD9296106.1	12014	12238	12543	12241	12546	13481	3	3	MPTHEIANLVHYYRKQSGLSQQELAHLAGVGKTVIYDIEKGKESVRLNTLLKVLDVLNIQMKFETPFPQTTDNNS	MRKAYVSVNGIKAGILEELQSGKYQFSYFDDYHGAPVSLTMPLTNKVYDFDVFPPFFEGLLPEGIMLEALLRKYKIDKNDYFGQLIIVGQDVVGAVTIEEIR	MKRCPITYEKISDQENYSQRGLRLLSPQLKNLSPLDLSADEQRQEAIARVGKTSIQGVQKKLSAKLKIKEGCFEIVDQNGHYILKPQSDIYPELPENEAITMTLAKTIGLEVPVHGLVYSKDNSLTYFIKRFDRIGHNKKLALEDFAQLSGEDRHTKYKSSMEKVIAIIEQFCTFPKIEFVKLFKLTLFNFLVGNEDMHLKNFSLITRDRKISISPAYDLLNSTIAQKNTKEEIALPLKGEKNNLTKSDFFNYFAVEKLGLNQNVINGIAQEFHQAIPEWRELISFSFLSQPMQEKYLQLLDQRCKRLNFFD
DAEDVV010000007.1	-	75	102	312	HBD9312368.1	HBD9312367.1	HBD9312366.1	144767	144462	143527	144994	144770	144465	3	3	MPTHEIANLVHYYRKQSGLSQQELAHLAGVGKTVIYDIEKGKESVRLNTLLKVLDVLNIQMKFETPFPQTTDNNS	MRKAYVSVNGIKAGILEELQSGKYQFSYFDDYHGAPVSLTMPLTNKVYDFDVFPPFFEGLLPEGIMLEALLRKYKIDKNDYFGQLIIVGQDVVGAVTIEEIR	MKRCPITYEKISDQENYSQRGLRLLSPQLKNLSPLDLSADEQRQEAIARVGKTSIQGVQKKLSAKLKIKEGCFEIVDQNGHYILKPQSDIYPELPENEAITMTLAKTIGLEVPVHGLVYSKDNSLTYFIKRFDRIGHNKKLALEDFAQLSGEDRHTKYKSSMEKVIAIIEQFCTFPKIEFVKLFKLTLFNFLVGNEDMHLKNFSLITRDRKISISPAYDLLNSTIAQKNTKEEIALPLKGEKNNLTKSDFFNYFAVEKLGLNQNVINGIAQEFHQAIPEWRELISFSFLSQPMQEKYLQLLDQRCKRLNFFD
DAEDVZ010000001.1	+	75	102	312	HBD9314263.1	HBD9314264.1	HBD9314265.1	12015	12239	12544	12242	12547	13482	3	3	MPTHEIANLVHYYRKQSGLSQQELAHLAGVGKTVIYDIEKGKESVRLNTLLKVLDVLNIQMKFETPFPQTTDNNS	MRKAYVSVNGIKAGILEELQSGKYQFSYFDDYHGAPVSLTMPLTNKVYDFDVFPPFFEGLLPEGIMLEALLRKYKIDKNDYFGQLIIVGQDVVGAVTIEEIR	MKRCPITYEKISDQENYSQRGLRLLSPQLKNLSPLDLSADEQRQEAIARVGKTSIQGVQKKLSAKLKIKEGCFEIVDQNGHYILKPQSDIYPELPENEAITMTLAKTIGLEVPVHGLVYSKDNSLTYFIKRFDRIGHNKKLALEDFAQLSGEDRHTKYKSSMEKVIAIIEQFCTFPKIEFVKLFKLTLFNFLVGNEDMHLKNFSLITRDRKISISPAYDLLNSTIAQKNTKEEIALPLKGEKNNLTKSDFFNYFAVEKLGLNQNVINGIAQEFHQAIPEWRELISFSFLSQPMQEKYLQLLDQRCKRLNFFD
DAEDWD010000013.1	-	75	102	310	HBD9338829.1	HBD9338828.1	HBD9338827.1	80032	79727	78798	80259	80035	79730	3	3	MPTHEIANLVHYYRKQSGLSQQELAHLAGVGKTVIYDIEKGKESVRLNTLLKVLDVLNIQMKFETPFPQTTDNNS	MRKAYVSVNGIKAGILEELQSGKYQFSYFDDYHGAPVSLTMPLTNKVYDFDVFPPFFEGLLPEGIMLEALLRKYKIDKNDYFGQLIIVGQDVVGAVTIEEIR	MKRCPITYEKISDQENYSQRGLRLLSPQLKNLSPLDLSADEQRQEAIARVGKMSIQGVQKKLSAKLKIKEGSFEIVDQNGHYILKPQSDIYPELPENEAITMTLAKTIGLEVPVHGLVYSKDNSLTYFIKRFDRIGHNKKLALEDFAQLSGEDRHTKYKSSMEKVIAIIEQFCTFPKIEFVKLFKLTLFNFLVGNEDMHLKNFSLITRDRKISISPAYDLLNSTIAQKNTKEEIALPLKGKKNNLTKSDFLNYFAVEKLGLNQNVINGIAQEFHQAIPEWRELISFSFLSQPMQEKYLQLLDQRCKRLNF
DAEDWG010000013.1	-	75	102	310	HBD9347952.1	HBD9347951.1	HBD9347950.1	80032	79727	78798	80259	80035	79730	3	3	MPTHEIANLVHYYRKQSGLSQQELAHLAGVGKTVIYDIEKGKESVRLNTLLKVLDVLNIQMKFETPFPQTTDNNS	MRKAYVSVNGIKAGILEELQSGKYQFSYFDDYHGAPVSLTMPLTNKVYDFDVFPPFFEGLLPEGIMLEALLRKYKIDKNDYFGQLIIVGQDVVGAVTIEEIR	MKRCPITYEKISDQENYSQRGLRLLSPQLKNLSPLDLSADEQRQEAIARVGKMSIQGVQKKLSAKLKIKEGSFEIVDQNGHYILKPQSDIYPELPENEAITMTLAKTIGLEVPVHGLVYSKDNSLTYFIKRFDRIGHNKKLALEDFAQLSGEDRHTKYKSSMEKVIAIIEQFCTFPKIEFVKLFKLTLFNFLVGNEDMHLKNFSLITRDRKISISPAYDLLNSTIAQKNTKEEIALPLKGKKNNLTKSDFLNYFAVEKLGLNQNVINGIAQEFHQAIPEWRELISFSFLSQPMQEKYLQLLDQRCKRLNF
DAEDWH010000023.1	+	75	102	310	HBD9350523.1	HBD9350524.1	HBD9350525.1	4558	4782	5087	4785	5090	6019	3	3	MPTHEIANLVHYYRKQSGLSQQELAHLAGVGKTVIYDIEKGKESVRLNTLLKVLDVLNIQMKFETPFPQTTDNNS	MRKAYVSVNGIKAGILEELQSGKYQFSYFDDYHGAPVSLTMPLTNKVYDFDVFPPFFEGLLPEGIMLEALLRKYKIDKNDYFGQLIIVGQDVVGAVTIEEIR	MKRCPITYEKISDQENYSQRGLRLLSPQLKNLSPLDLSADEQRQEAIARVGKMSIQGVQKKLSAKLKIKEGSFEIVDQNGHYILKPQSDIYPELPENEAITMTLAKTIGLEVPVHGLVYSKDNSLTYFIKRFDRIGHNKKLALEDFAQLSGEDRHTKYKSSMEKVIAIIEQFCTFPKIEFVKLFKLTLFNFLVGNEDMHLKNFSLITRDRKISISPAYDLLNSTIAQKNTKEEIALPLKGKKNNLTKSDFLNYFAVEKLGLNQNVINGIAQEFHQAIPEWRELISFSFLSQPMQEKYLQLLDQRCKRLNF
DAEDWN010000072.1	+	75	102	310	HBD9370019.1	HBD9370020.1	HBD9370021.1	97	321	626	324	629	1558	3	3	MPTHEIANLVHYYRKQSGLSQQELAHLAGVGKTVIYDIEKGKESVRLNTLLKVLDVLNIQMKFETPFPQTTDNNS	MRKAYVSVNGIKAGILEELQSGKYQFSYFDDYHGAPVSLTMPLTNKVYDFDVFPPFFEGLLPEGIMLEALLRKYKIDKNDYFGQLIIVGQDVVGAVTIEEIR	MKRCPITYEKISDQENYSQRGLRLLSPQLKNLSPLDLSADEQRQEAIARVGKMSIQGVQKKLSAKLKIKEGSFEIVDQNGHYILKPQSDIYPELPENEAITMTLAKTIGLEVPVHGLVYSKDNSLTYFIKRFDRIGHNKKLALEDFAQLSGEDRHTKYKSSMEKVIAIIEQFCTFPKIEFVKLFKLTLFNFLVGNEDMHLKNFSLITRDRKISISPAYDLLNSTIAQKNTKEEIALPLKGKKNNLTKSDFLNYFAVEKLGLNQNVINGIAQEFHQAIPEWRELISFSFLSQPMQEKYLQLLDQRCKRLNF
DAEDWU010000018.1	+	75	102	310	HBD9389861.1	HBD9389862.1	HBD9389863.1	74	298	603	301	606	1535	3	3	MPTHEIANLVHYYRKQSGLSQQELAHLAGVGKTVIYDIEKGKESVRLNTLLKVLDVLNIQMKFETPFPQTTDNNS	MRKAYVSVNGIKAGILEELQSGKYQFSYFDDYHGAPVSLTMPLTNKVYDFDVFPPFFEGLLPEGIMLEALLRKYKIDKNDYFGQLIIVGQDVVGAVTIEEIR	MKRCPITYEKISDQENYSQRGLRLLSPQLKNLSPLDLSADEQRQEAIARVGKMSIQGVQKKLSAKLKIKEGSFEIVDQNGHYILKPQSDIYPELPENEAITMTLAKTIGLEVPVHGLVYSKDNSLTYFIKRFDRIGHNKKLALEDFAQLSGEDRHTKYKSSMEKVIAIIEQFCTFPKIEFVKLFKLTLFNFLVGNEDMHLKNFSLITRDRKISISPAYDLLNSTIAQKNTKEEIALPLKGKKNNLTKSDFLNYFAVEKLGLNQNVINGIAQEFHQAIPEWRELISFSFLSQPMQEKYLQLLDQRCKRLNF
DAEDWZ010000011.1	-	75	102	310	HBD9405782.1	HBD9405781.1	HBD9405780.1	75158	74853	73924	75385	75161	74856	3	3	MPTHEIANLVHYYRKQSGLSQQELAHLAGVGKTVIYDIEKGKESVRLNTLLKVLDVLNIQMKFETPFPQTTDNNS	MRKAYVSVNGIKAGILEELQSGKYQFSYFDDYHGAPVSLTMPLTNKVYDFDVFPPFFEGLLPEGIMLEALLRKYKIDKNDYFGQLIIVGQDVVGAVTIEEIR	MKRCPITYEKISDQENYSQRGLRLLSPQLKNLSPLDLSADEQRQEAIARVGKMSIQGVQKKLSAKLKIKEGSFEIVDQNGHYILKPQSDIYPELPENEAITMTLAKTIGLEVPVHGLVYSKDNSLTYFIKRFDRIGHNKKLALEDFAQLSGEDRHTKYKSSMEKVIAIIEQFCTFPKIEFVKLFKLTLFNFLVGNEDMHLKNFSLITRDRKISISPAYDLLNSTIAQKNTKEEIALPLKGKKNNLTKSDFLNYFAVEKLGLNQNVINGIAQEFHQAIPEWRELISFSFLSQPMQEKYLQLLDQRCKRLNF
DAEDXA010000013.1	-	75	102	310	HBD9409362.1	HBD9409361.1	HBD9409360.1	80032	79727	78798	80259	80035	79730	3	3	MPTHEIANLVHYYRKQSGLSQQELAHLAGVGKTVIYDIEKGKESVRLNTLLKVLDVLNIQMKFETPFPQTTDNNS	MRKAYVSVNGIKAGILEELQSGKYQFSYFDDYHGAPVSLTMPLTNKVYDFDVFPPFFEGLLPEGIMLEALLRKYKIDKNDYFGQLIIVGQDVVGAVTIEEIR	MKRCPITYEKISDQENYSQRGLRLLSPQLKNLSPLDLSADEQRQEAIARVGKMSIQGVQKKLSAKLKIKEGSFEIVDQNGHYILKPQSDIYPELPENEAITMTLAKTIGLEVPVHGLVYSKDNSLTYFIKRFDRIGHNKKLALEDFAQLSGEDRHTKYKSSMEKVIAIIEQFCTFPKIEFVKLFKLTLFNFLVGNEDMHLKNFSLITRDRKISISPAYDLLNSTIAQKNTKEEIALPLKGKKNNLTKSDFLNYFAVEKLGLNQNVINGIAQEFHQAIPEWRELISFSFLSQPMQEKYLQLLDQRCKRLNF
DAEDXT010000007.1	-	75	102	312	HBD9475461.1	HBD9475460.1	HBD9475459.1	136046	135741	134806	136273	136049	135744	3	3	MPTHEIANLVHYYRKQSGLSQQELAHLAGVGKTVIYDIEKGKESVRLNTLLKVLDVLNIQMKFETPFPQTTDNNS	MRKAYVSVNGIKAGILEELQSGKYQFSYFDDYHGAPVSLTMPLTNKVYDFDVFPPFFEGLLPEGIMIEALLRKYKIDKNDYFGQLIIVGQDVVGAVTIEEIR	MKRCPITYEKISDQENYSQRGLRLLSPQLKNLSPLDLSADEQRQEAIARVGKTSIQGVQKKLSAKLKIKEGCFEIVDQNGHYILKPQSDIYPELPENEAITMTLAKTIGLEVPVHGLVYSKDNSLTYFIKRFDRIGHNKKLALEDFAQLSGEDRHTKYKSSMEKVIAIIEQFCTFPKIEFVKLFKLTLFNFLVGNEDMHLKNFSLITRDRKISISPAYDLLNSTIAQKNTKEEIALLLKGKKNNLTKSDFFNYFAVEKLGLNQNVINGIAQEFHQAIPEWRELISFSFLSQPMQEKYLQLLDQRCKRINFFD
DAETOY010000017.1	+	75	102	310	HBI2935080.1	HBI2935081.1	HBI2935082.1	30010	30234	30539	30237	30542	31471	3	3	MPTHEIANLVHYYRKQSGLSQQELAHLAGVGKTVIYDIEKGKESVRLNTLLKVLDVLNIQMKFETPFPQTTDNNS	MRKAYVSVNGIKAGILEELQSGKYQFSYFDDYHGAPVSLTMPLTNKVYDFDVFPPFFEGLLPEGIMLEALLRKYKIDKNDYFGQLIIVGQDVVGAVTIEEIR	MKRCPITYEKISDQENYSQRGLRLLSPQLKNLSPLDLSADEQRQEAIARVGKMSIQGVQKKLSAKLKIKEGSFEIVDQNGHYILKPQSDIYPELPENEAITMTLAKTIGLEVPVHGLVYSKDNSLTYFIKRFDRIGHNKKLALEDFAQLSGEDRHTKYKSSMEKVIAIIEQFCTFPKIEFVKLFKLTLFNFLVGNEDMHLKNFSLITRDRKISISPAYDLLNSTIAQKNTKEEIALPLKGKKNNLTKSDFLNYFAVEKLGLNQNVINGIAQEFHQAIPEWRELISFSFLSQPMQEKYLQLLDQRCKRLNF
DAETOX010000024.1	-	75	102	311	HBI2941335.1	HBI2941334.1	HBI2941333.1	48627	48322	47390	48854	48630	48325	3	3	MPTHEIANLVHYYRKQSGLSQQELAHLAGVGKTVIYDIEKGKESVRLNTLLKVLDVLNIQMKFETPFPQTTDNNS	MRKAYVSVNGIKAGILEELQSGKYQFSYFDDYHGAPVSLTMPLTNKVYDFDVFPPFFEGLLPEGIMLEALLRKYKIDKNDYFGQLIIVGQDVVGAVTIEELR	MKRCPITYDVISDQENYSQRGLHLLSPQLKNLSPLDLSADEQRQEAIARVGKMSVQGVQKKLSAKLKIKEGCFEIVDQYGQYILKPQSDIYPELPENEAITMTLAKTIGLEVPVHGLVYSKDNSLTYFIKRFDRIGHNKKLALEDFAQLSGEDRHTKYKSSMEKVIAVIQQFCTFPKIEFVKLFKLTLFNFLVGNEDMHLKNFSLITKDRKISLSPAYDLLNSTIAQKNTKEEIALPLKGKKNNLTKSDFLKYFAVEKLGLNQKIIDGIVQEFHQIIPEWRKLVGFSFLSQQMQEKYLQLLEQRCKQLNFF
DAETPE010000016.1	+	75	102	310	HBI2956924.1	HBI2956925.1	HBI2956926.1	8226	8450	8755	8453	8758	9687	3	3	MPTHEIANLVHYYRKQSGLSQQELAHLAGVGKTVIYDIEKGKESVRLNTLLKVLDVLNIQMKFETPFPQTTDNNS	MRKAYVSVNGIKAGILEELQSGKYQFSYFDDYHGAPVSLTMPLTNKVYDFDVFPPFFEGLLPEGIMLEALLRKYKIDKNDYFGQLIIVGQDVVGAVTIEEIR	MKRCPITYEKISDQENYSQRGLRLLSPQLKNLSPLDLSADEQRQEAIARVGKMSIQGVQKKLSAKLKIKEGSFEIVDQNGHYILKPQSDIYPELPENEAITMTLAKTIGLEVPVHGLVYSKDNSLTYFIKRFDRIGHNKKLALEDFAQLSGEDRHTKYKSSMEKVIAIIEQFCTFPKIEFVKLFKLTLFNFLVGNEDMHLKNFSLITRDRKISISPAYDLLNSTIAQKNTKEEIALPLKGKKNNLTKSDFLNYFAVEKLGLNQNVINGIAQEFHQAIPEWRELISFSFLSQPMQEKYLQLLDQRCKRLNF
DAETPH010000012.1	-	75	102	310	HBI2968914.1	HBI2968913.1	HBI2968912.1	75158	74853	73924	75385	75161	74856	3	3	MPTHEIANLVHYYRKQSGLSQQELAHLAGVGKTVIYDIEKGKESVRLNTLLKVLDVLNIQMKFETPFPQTTDNNS	MRKAYVSVNGIKAGILEELQSGKYQFSYFDDYHGAPVSLTMPLTNKVYDFDVFPPFFEGLLPEGIMLEALLRKYKIDKNDYFGQLIIVGQDVVGAVTIEEIR	MKRCPITYEKISDQENYSQRGLRLLSPQLKNLSPLDLSADEQRQEAIARVGKMSIQGVQKKLSAKLKIKEGSFEIVDQNGHYILKPQSDIYPELPENEAITMTLAKTIGLEVPVHGLVYSKDNSLTYFIKRFDRIGHNKKLALEDFAQLSGEDRHTKYKSSMEKVIAIIEQFCTFPKIEFVKLFKLTLFNFLVGNEDMHLKNFSLITRDRKISISPAYDLLNSTIAQKNTKEEIALPLKGKKNNLTKSDFLNYFAVEKLGLNQNVINGIAQEFHQAIPEWRELISFSFLSQPMQEKYLQLLDQRCKRLNF
DAETPK010000002.1	+	75	102	312	HBI2976456.1	HBI2976457.1	HBI2976458.1	2022	2246	2551	2249	2554	3489	3	3	MPTHEIANLVHYYRKQSGLSQQELAHLAGVGKTVIYDIEKGKESVRLNTLLKVLDVLNIQMKFETPFPQTTDNNS	MRKAYVSVNGIKAGILEELQSGKYQFSYFDDYHGAPVSLTMPLTNKVYDFDVFPPFFEGLLPEGIMIEALLRKYKIDKNDYFGQLIIVGQDVVGAVTIEEIR	MKRCPITYEKISDQENYSQRGLRLLSPQLKNLSPLDLSADEQRQEAIARVGKTSIQGVQKKLSAKLKIKEGCFEIVDQNGHYILKPQSDIYPELPENEAITMTLAKTIGLEVPVHGLVYSKDNSLTYFIKRFDRIGHNKKLALEDFAQLSGEDRHTKYKSSMEKVIAIIEQFCTFPKIEFVKLFKLTLFNFLVGNEDMHLKNFSLITRDRKISISPAYDLLNSTIAQKNTKEEIALLLKGKKNNLTKSVFFNYFAVEKLGLNQNVINGIAQEFHQAIPEWRELISFSFLSQPMQEKYLQLLDQRCKRLNFFD
DAETPM010000005.1	-	75	102	312	HBI2980302.1	HBI2980301.1	HBI2980300.1	177647	177342	176407	177874	177650	177345	3	3	MPTHEIANLVHYYRKQSGLSQQELAHLAGVGKTVIYDIEKGKESVRLNTLLKVLDVLNIQMKFETPFPQTTDNNS	MRKAYVSVNGIKAGILEELQSGKYQFSYFDDYHGAPVSLTMPLTNKVYDFDVFPPFFEGLLPEGIMLEALLRKYKIDKNDYFGQLIIVGQDVVGAVTIEEIR	MKRCPITYEKISDQENYSQRGLRLLSPQLKNLSPLDLSADEQRQEAIARVGKTSIQGVQKKLSAKLKIKEGCFEIVDQNGHYILKPQSDIYPELPENEAITMTLAKTIGLEVPVHGLVYSKDNSLTYFIKRFDRIGHNKKLALEDFAQLSGEDRHTKYKSSMEKVIAIIEQFCTFPKIEFVKLFKLTLFNFLVGNEDMHLKNFSLITRDRKISISPAYDLLNSTIAQKNTKEEIALPLKGEKNNLTKSDFFNYFAVEKLGLNQNVINGIAQEFHQAIPEWRELISFSFLSQPMQEKYLQLLDQRCKRLNFFD
DAETPN010000013.1	-	75	102	312	HBI2990183.1	HBI2990182.1	HBI2990181.1	98071	97766	96831	98298	98074	97769	3	3	MPTHEIANLVHYYRKQSGLSQQELAHLAGVGKTVIYDIEKGKESVRLNTLLKVLDVLNIQMKFETPFPQTTDNNS	MRKAYVSVNGIKAGILEELQSGKYQFSYFDDYHGAPVSLTMPLTNKVYDFDVFPPFFEGLLPEGIMLEALLRKYKIDKNDYFGQLIIVGQDVVGAVTIEEIR	MKRCPITYEKISDQENYSQRGLRLLSPQLKNLSPLDLSADEQRQEAIARVGKTSIQGVQKKLSAKLKIKEGCFEIVDQNGHYILKPQSDIYPELPENEAITMTLAKTIGLEVPVHGLVYSKDNSLTYFIKRFDRIGHNKKLALEDFAQLSGEDRHTKYKSSMEKVIAIIEQFCTFPKIEFVKLFKLTLFNFLVGNEDMHLKNFSLITRDRKISISPAYDLLNSTIAQKNTKEEIALPLKGEKNNLTKSDFFNYFAVEKLGLNQNVINGIAQEFHQAIPEWRELISFSFLSQPMQEKYLQLLDQRCKRLNFFD
DAETVZ010000001.1	+	75	102	312	HBI3545316.1	HBI3545317.1	HBI3545318.1	13195	13419	13724	13422	13727	14662	3	3	MPTHEIANLVHYYRKQSGLSQQELAHLAGVGKTVIYDIEKGKESVRLNTLLKVLDVLNIQMKFETPFPQTTDNNS	MRKAYVSVNGIKAGILEELQSGKYQFSYFDDYHGAPVSLTMPLTNKVYDFDVFPPFFEGLLPEGIMLEALLRKYKIDKNDYFGQLIIVGQDVVGAVTIEEIR	MKRCPITYEKISDQENYSQRGLRLLSPQLKNLSPLDLSADEQRQEAIARVGKTSIQGVQKKLSAKLKIKEGCFEIVDQNGHYILKPQSDIYPELPENEAITMTLAKTIGLEVPVHGLVYSKDNSLTYFIKRFDRIGHNKKLALEDFAQLSGEDRHTKYKSSMEKVIAIIEQFCTFPKIEFVKLFKLTLFNFLVGNEDMHLKNFSLITRDRKISISPAYDLLNSTIAQKNTKEEIALPLKGEKNNLTKSDFFNYFAVEKLGLNQNVINGIAQEFHQAIPEWRELISFSFLSQPMQEKYLQLLDQRCKRLNFFD
DAETVS010000004.1	+	75	102	312	HBI3549380.1	HBI3549381.1	HBI3549382.1	12015	12239	12544	12242	12547	13482	3	3	MPTHEIANLVHYYRKQSGLSQQELAHLAGVGKTVIYDIEKGKESVRLNTLLKVLDVLNIQMKFETPFPQTTDNNS	MRKAYVSVNGIKAGILEELQSGKYQFSYFDDYHGAPVSLTMPLTNKVYDFDVFPPFFEGLLPEGIMLEALLRKYKIDKNDYFGQLIIVGQDVVGAVTIEEIR	MKRCPITYEKISDQENYSQRGLRLLSPQLKNLSPLDLSADEQRQEAIARVGKTSIQGVQKKLSAKLKIKEGCFEIVDQNGHYILKPQSDIYPELPENEAITMTLAKTIGLEVPVHGLVYSKDNSLTYFIKRFDRIGHNKKLALEDFAQLSGEDRHTKYKSSMEKVIAIIEQFCTFPKIEFVKLFKLTLFNFLVGNEDMHLKNFSLITRDRKISISPAYDLLNSTIAQKNTKEEIALPLKGEKNNLTKSDFFNYFAVEKLGLNQNVINGIAQEFHQAIPEWRELISFSFLSQPMQEKYLQLLDQRCKRLNFFD
DACSGV010000024.1	-	75	102	312	HAT1868885.1	HAT1868884.1	HAT1868883.1	43139	42834	41899	43366	43142	42837	3	3	MRTHEIANLVHYYRKQSGLSQQELARLAGVGKTVIYDIEKGKESVRLNTLLKVLDVLNIQMKFETPFPQTTDNNS	MRKAYVSVNGIKAGTLEELQGGKYQFTYFDDYQGAPVSLTMPLTNKVYYFDVFPPFFEGLLPEGIMLEALLRKYKIDRNDYFGQLVIVGQDVVGAVTIEELR	MKRCPITYERISDQENYSQRGLHLLSPQLKNLSPLDLSADEQRQEAIARVGKMSIQGVQKKLSAKLKIKEGCFEIVDQNGHYILKPQSDIYPELPENEAITMTLAKTIGLEVPVHGLVYSKDNSLTYFIKRFDRIGHNRKLALEDFAQLSGEDRHTKYKSSMEKVIAVVEQFCTFPKIEFVKLFKLTLFNFLVGNEDMHLKNFSLITKDRKISISPAYDLLNSTIAQKNTKEEIALSLKGKKNNLTKSDFLKYFAIEKLGLNQKVIDGIVQEFHQIIPEWRKLVGFSFLSQQMQEKYLQLLEQRCKRLNFFD
DACSHH010000023.1	-	75	102	312	HAT1908954.1	HAT1908953.1	HAT1908952.1	43139	42834	41899	43366	43142	42837	3	3	MRTHEIANLVHYYRKQSGLSQQELARLAGVGKTVIYDIEKGKESVRLNTLLKVLDVLNIQMKFETPFPQTTDNNS	MRKAYVSVNGIKAGTLEELQGGKYQFTYFDDYQGAPVSLTMPLTNKVYYFDVFPPFFEGLLPEGIMLEALLRKYKIDRNDYFGQLVIVGQDVVGAVTIEELR	MKRCPITYERISDQENYSQRGLHLLSPQLKNLSPLDLSADEQRQEAIARVGKMSIQGVQKKLSAKLKIKEGCFEIVDQNGHYILKPQSDIYPELPENEAITMTLAKTIGLEVPVHGLVYSKDNSLTYFIKRFDRIGHNRKLALEDFAQLSGEDRHTKYKSSMEKVIAVVEQFCTFPKIEFVKLFKLTLFNFLVGNEDMHLKNFSLITKDRKISISPAYDLLNSTIAQKNTKEEIALSLKGKKNNLTKSDFLKYFAIEKLGLNQKVIDGIVQEFHQIIPEWRKLVGFSFLSQQMQEKYLQLLEQRCKRLNFFD
DACSHK010000029.1	-	75	102	312	HAT1918165.1	HAT1918164.1	HAT1918163.1	43137	42832	41897	43364	43140	42835	3	3	MRTHEIANLVHYYRKQSGLSQQELARLAGVGKTVIYDIEKGKESVRLNTLLKVLDVLNIQMKFETPFPQTTDNNS	MRKAYVSVNGIKAGTLEELQGGKYQFTYFDDYQGAPVSLTMPLTNKVYYFDVFPPFFEGLLPEGIMLEALLRKYKIDRNDYFGQLVIVGQDVVGAVTIEELR	MKRCPITYERISDQENYSQRGLHLLSPQLKNLSPLDLSADEQRQEAIARVGKMSIQGVQKKLSAKLKIKEGCFEIVDQNGHYILKPQSDIYPELPENEAITMTLAKTIGLEVPVHGLVYSKDNSLTYFIKRFDRIGHNRKLALEDFAQLSGEDRHTKYKSSMEKVIAVVEQFCTFPKIEFVKLFKLTLFNFLVGNEDMHLKNFSLITKDRKISISPAYDLLNSTIAQKNTKEEIALSLKGKKNNLTKSDFLKYFAIEKLGLNQKVIDGIVQEFHQIIPEWRKLVGFSFLSQQMQEKYLQLLEQRCKRLNFFD
DACSHT010000010.1	-	75	102	312	HAT1945321.1	HAT1945320.1	HAT1945319.1	131655	131350	130415	131882	131658	131353	3	3	MRTHEIANLVHYYRKQSGLSQQELARLAGVGKTVIYDIEKGKESVRLNTLLKVLDVLNIQMKFETPFPQTTDNNS	MRKAYVSVNGIKAGTLEELQGGKYQFTYFDDYQGAPVSLTMPLTNKVYYFDVFPPFFEGLLPEGIMLEALLRKYKIDRNDYFGQLVIVGQDVVGAVTIEELR	MKRCPITYERISDQENYSQRGLHLLSPQLKNLSPLDLSADEQRQEAIARVGKMSIQGVQKKLSAKLKIKEGCFEIVDQNGHYILKPQSDIYPELPENEAITMTLAKTIGLEVPVHGLVYSKDNSLTYFIKRFDRIGHNRKLALEDFAQLSGEDRHTKYKSSMEKVIAVVEQFCTFPKIEFVKLFKLTLFNFLVGNEDMHLKNFSLITKDRKISISPAYDLLNSTIAQKNTKEEIALSLKGKKNNLTKSDFLKYFAIEKLGLNQKVIDGIVQEFHQIIPEWRKLVGFSFLSQQMQEKYLQLLEQRCKRLNFFD
DACSIG010000025.1	-	75	102	312	HAT1985810.1	HAT1985809.1	HAT1985808.1	43139	42834	41899	43366	43142	42837	3	3	MRTHEIANLVHYYRKQSGLSQQELARLAGVGKTVIYDIEKGKESVRLNTLLKVLDVLNIQMKFETPFPQTTDNNS	MRKAYVSVNGIKAGTLEELQGGKYQFTYFDDYQGAPVSLTMPLTNKVYYFDVFPPFFEGLLPEGIMLEALLRKYKIDRNDYFGQLVIVGQDVVGAVTIEELR	MKRCPITYERISDQENYSQRGLHLLSPQLKNLSPLDLSADEQRQEAIARVGKMSIQGVQKKLSAKLKIKEGCFEIVDQNGHYILKPQSDIYPELPENEAITMTLAKTIGLEVPVHGLVYSKDNSLTYFIKRFDRIGHNRKLALEDFAQLSGEDRHTKYKSSMEKVIAVVEQFCTFPKIEFVKLFKLTLFNFLVGNEDMHLKNFSLITKDRKISISPAYDLLNSTIAQKNTKEEIALSLKGKKNNLTKSDFLKYFAIEKLGLNQKVIDGIVQEFHQIIPEWRKLVGFSFLSQQMQEKYLQLLEQRCKRLNFFD
DACSJC010000023.1	-	75	102	312	HAT2049113.1	HAT2049112.1	HAT2049111.1	52290	51985	51050	52517	52293	51988	3	3	MRTHEIANLVHYYRKQSGLSQQELARLAGVGKTVIYDIEKGKESVRLNTLLKVLDVLNIQMKFETPFPQTTDNNS	MRKAYVSVNGIKAGTLEELQGGKYQFTYFDDYQGAPVSLTMPLTNKVYYFDVFPPFFEGLLPEGIMLEALLRKYKIDRNDYFGQLVIVGQDVVGAVTIEELR	MKRCPITYERISDQENYSQRGLHLLSPQLKNLSPLDLSADEQRQEAIARVGKMSIQGVQKKLSAKLKIKEGCFEIVDQNGHYILKPQSDIYPELPENEAITMTLAKTIGLEVPVHGLVYSKDNSLTYFIKRFDRIGHNRKLALEDFAQLSGEDRHTKYKSSMEKVIAVVEQFCTFPKIEFVKLFKLTLFNFLVGNEDMHLKNFSLITKDRKISISPAYDLLNSTIAQKNTKEEIALSLKGKKNNLTKSDFLKYFAIEKLGLNQKVIDGIVQEFHQIIPEWRKLVGFSFLSQQMQEKYLQLLEQRCKRLNFFD
DACUSW010000027.1	-	75	102	312	HAT8587427.1	HAT8587426.1	HAT8587425.1	43139	42834	41899	43366	43142	42837	3	3	MRTHEIANLVHYYRKQSGLSQQELARLAGVGKTVIYDIEKGKESVRLNTLLKVLDVLNIQMKFETPFPQTTDNNS	MRKAYVSVNGIKAGTLEELQGGKYQFTYFDDYQGAPVSLTMPLTNKVYYFDVFPPFFEGLLPEGIMLEALLRKYKIDRNDYFGQLVIVGQDVVGAVTIEELR	MKRCPITYERISDQENYSQRGLHLLSPQLKNLSPLDLSADEQRQEAIARVGKMSIQGVQKKLSAKLKIKEGCFEIVDQNGHYILKPQSDIYPELPENEAITMTLAKTIGLEVPVHGLVYSKDNSLTYFIKRFDRIGHNRKLALEDFAQLSGEDRHTKYKSSMEKVIAVVEQFCTFPKIEFVKLFKLTLFNFLVGNEDMHLKNFSLITKDRKISISPAYDLLNSTIAQKNTKEEIALSLKGKKNNLTKSDFLKYFAIEKLGLNQKVIDGIVQEFHQIIPEWRKLVGFSFLSQQMQEKYLQLLEQRCKRLNFFD
DACVZE010000029.1	-	75	102	312	HAU1171506.1	HAU1171505.1	HAU1171504.1	43137	42832	41897	43364	43140	42835	3	3	MRTHEIANLVHYYRKQSGLSQQELARLAGVGKTVIYDIEKGKESVRLNTLLKVLDVLNIQMKFETPFPQTTDNNS	MRKAYVSVNGIKAGTLEELQGGKYQFTYFDDYQGAPVSLTMPLTNKVYYFDVFPPFFEGLLPEGIMLEALLRKYKIDRNDYFGQLVIVGQDVVGAVTIEELR	MKRCPITYERISDQENYSQRGLHLLSPQLKNLSPLDLSADEQRQEAIARVGKMSIQGVQKKLSAKLKIKEGCFEIVDQNGHYILKPQSDIYPELPENEAITMTLAKTIGLEVPVHGLVYSKDNSLTYFIKRFDRIGHNRKLALEDFAQLSGEDRHTKYKSSMEKVIAVVEQFCTFPKIEFVKLFKLTLFNFLVGNEDMHLKNFSLITKDRKISISPAYDLLNSTIAQKNTKEEIALSLKGKKNNLTKSDFLKYFAIEKLGLNQKVIDGIVQEFHQIIPEWRKLVGFSFLSQQMQEKYLQLLEQRCKRLNFFD
DACWCF010000042.1	+	75	102	312	HAU1419400.1	HAU1419401.1	HAU1419402.1	182	406	711	409	714	1649	3	3	MRTHEIANLVHYYRKQSGLSQQELARLAGVGKTVIYDIEKGKESVRLNTLLKVLDVLNIQMKFETPFPQTTDNNS	MRKAYVSVNGIKAGTLEELQGGKYQFTYFDDYQGAPVSLTMPLTNKVYYFDVFPPFFEGLLPEGIMLEALLRKYKIDRNDYFGQLVIVGQDVVGAVTIEELR	MKRCPITYERISDQENYSQRGLHLLSPQLKNLSPLDLSADEQRQEAIARVGKMSIQGVQKKLSAKLKIKEGCFEIVDQNGHYILKPQSDIYPELPENEAITMTLAKTIGLEVPVHGLVYSKDNSLTYFIKRFDRIGHNRKLALEDFAQLSGEDRHTKYKSSMEKVIAVVEQFCTFPKIEFVKLFKLTLFNFLVGNEDMHLKNFSLITKDRKISISPAYDLLNSTIAQKNTKEEIALSLKGKKNNLTKSDFLKYFAIEKLGLNQKVIDGIVQEFHQIIPEWRKLVGFSFLSQQMQEKYLQLLEQRCKRLNFFD
DACWCF010000020.1	+	75	102	312	HAU1418674.1	HAU1418675.1	HAU1418676.1	4345	4569	4874	4572	4877	5812	3	3	MLTHEIANLVHYYRKHSGLSQQELARLAGVGKTVIYDIEKGKESVRLNTLLKVLDVLNIQMKFETPFPQTTDNNT	MRKAYVSVNGIRAGILEELEGKKYQFTYLNDYQGAPVSLTMPLTNKVYDFDVFPPFFEGLLPEGIMLEALLRKYKIDKNDYFGQLILVGQDVVGAVTIEELR	MKHCPITYEKISVQENYSQRGLHLLSPQLKNLSPLDLSADEQRQEAIARVGKMSVQGVQKKLSAKLKIKEGCFEIVDQYGQYILKPQSDIYPELPENEAITMTLAKTIGLEVPVHGLVYSKDNSLTYFIKRFDRIGHNKKLALEDFAQLSGEDRHTKYKSSMEKVIAVIEQFCTFPKIEFVKLFKLTLFNFLVGNEDMHLKNFSLITKDRKISISPAYDLLNSTIAQKNTKEELALPLKGKKNNLTKSDFLKYFAIEKLGLNQNVIDGIVQEFHQVIPKWQELIGFSFLSQPMQEKYLELLEQRCKRLNFFD
DACXFE010000024.1	-	75	102	312	HAU4089861.1	HAU4089860.1	HAU4089859.1	43139	42834	41899	43366	43142	42837	3	3	MRTHEIANLVHYYRKQSGLSQQELARLAGVGKTVIYDIEKGKESVRLNTLLKVLDVLNIQMKFETPFPQTTDNNS	MRKAYVSVNGIKAGTLEELQGGKYQFTYFDDYQGAPVSLTMPLTNKVYYFDVFPPFFEGLLPEGIMLEALLRKYKIDRNDYFGQLVIVGQDVVGAVTIEELR	MKRCPITYERISDQENYSQRGLHLLSPQLKNLSPLDLSADEQRQEAIARVGKMSIQGVQKKLSAKLKIKEGCFEIVDQNGHYILKPQSDIYPELPENEAITMTLAKTIGLEVPVHGLVYSKDNSLTYFIKRFDRIGHNRKLALEDFAQLSGEDRHTKYKSSMEKVIAVVEQFCTFPKIEFVKLFKLTLFNFLVGNEDMHLKNFSLITKDRKISISPAYDLLNSTIAQKNTKEEIALSLKGKKNNLTKSDFLKYFAIEKLGLNQKVIDGIVQEFHQIIPEWRKLVGFSFLSQQMQEKYLQLLEQRCKRLNFFD
DAECUN010000010.1	-	75	102	312	HBD7046541.1	HBD7046540.1	HBD7046539.1	132447	132142	131207	132674	132450	132145	3	3	MRTHEIANLVHYYRKQSGLSQQELARLAGVGKTVIYDIEKGKESVRLNTLLKVLDVLNIQMKFETPFPQTTDNNS	MRKAYVSVNGIKAGTLEELQGGKYQFTYFDDYQGAPVSLTMPLTNKVYYFDVFPPFFEGLLPEGIMLEALLRKYKIDRNDYFGQLVIVGQDVVGAVTIEELR	MKRCPITYERISDQENYSQRGLHLLSPQLKNLSPLDLSADEQRQEAIARVGKMSIQGVQKKLSAKLKIKEGCFEIVDQNGHYILKPQSDIYPELPENEAITMTLAKTIGLEVPVHGLVYSKDNSLTYFIKRFDRIGHNRKLALEDFAQLSGEDRHTKYKSSMEKVIAVVEQFCTFPKIEFVKLFKLTLFNFLVGNEDMHLKNFSLITKDRKISISPAYDLLNSTIAQKNTKEEIALSLKGKKNNLTKSDFLKYFAIEKLGLNQKVIDGIVQEFHQIIPEWRKLVGFSFLSQQMQEKYLQLLEQRCKRLNFFD
DAETWD010000042.1	+	75	102	312	HBI3563544.1	HBI3563545.1	HBI3563546.1	182	406	711	409	714	1649	3	3	MRTHEIANLVHYYRKQSGLSQQELARLAGVGKTVIYDIEKGKESVRLNTLLKVLDVLNIQMKFETPFPQTTDNNS	MRKAYVSVNGIKAGTLEELQGGKYQFTYFDDYQGAPVSLTMPLTNKVYYFDVFPPFFEGLLPEGIMLEALLRKYKIDRNDYFGQLVIVGQDVVGAVTIEELR	MKRCPITYERISDQENYSQRGLHLLSPQLKNLSPLDLSADEQRQEAIARVGKMSIQGVQKKLSAKLKIKEGCFEIVDQNGHYILKPQSDIYPELPENEAITMTLAKTIGLEVPVHGLVYSKDNSLTYFIKRFDRIGHNRKLALEDFAQLSGEDRHTKYKSSMEKVIAVVEQFCTFPKIEFVKLFKLTLFNFLVGNEDMHLKNFSLITKDRKISISPAYDLLNSTIAQKNTKEEIALSLKGKKNNLTKSDFLKYFAIEKLGLNQKVIDGIVQEFHQIIPEWRKLVGFSFLSQQMQEKYLQLLEQRCKRLNFFD
DAETWD010000020.1	+	75	102	312	HBI3562816.1	HBI3562817.1	HBI3562818.1	4345	4569	4874	4572	4877	5812	3	3	MLTHEIANLVHYYRKHSGLSQQELARLAGVGKTVIYDIEKGKESVRLNTLLKVLDVLNIQMKFETPFPQTTDNNT	MRKAYVSVNGIRAGILEELEGKKYQFTYLNDYQGAPVSLTMPLTNKVYDFDVFPPFFEGLLPEGIMLEALLRKYKIDKNDYFGQLILVGQDVVGAVTIEELR	MKHCPITYEKISVQENYSQRGLHLLSPQLKNLSPLDLSADEQRQEAIARVGKMSVQGVQKKLSAKLKIKEGCFEIVDQYGQYILKPQSDIYPELPENEAITMTLAKTIGLEVPVHGLVYSKDNSLTYFIKRFDRIGHNKKLALEDFAQLSGEDRHTKYKSSMEKVIAVIEQFCTFPKIEFVKLFKLTLFNFLVGNEDMHLKNFSLITKDRKISISPAYDLLNSTIAQKNTKEELALPLKGKKNNLTKSDFLKYFAIEKLGLNQNVIDGIVQEFHQVIPKWQELIGFSFLSQPMQEKYLELLEQRCKRLNFFD
DACUSU010000026.1	+	75	102	312	HAT8623355.1	HAT8623356.1	HAT8623357.1	2460	2684	2989	2687	2992	3927	3	3	MPTHEIANLVHYYRKQSGLSQQELAHLAGVGKTVIYDIEKGKESVRLNALLKVLDVLNIQMKFETPFPQTTDNNS	MRKAYVSVNGIKAGILEELQSGKYQFSYFDDYHGAPVSLTMPLTNKVYDFDVFPPFFEGLLPEGIMLEALLRKYKIDKNDYFGQLIIVGQDVVGAVTIEEIR	MKRCPITYEKISDQENYSQRGLRLLSPQLKNLSPLDLSADEQRQEAIARVGKTSIQGVQKKLSAKLKIKEGCFEIVDQNGHYILKPQSDIYPELPENEAITMTLAKTIGLEVPVHGLVYSKDNSLTYFIKRFDRIGHNKKLALEDFAQLSGEDRHTKYKSSMEKVIAIIEQFCTFPKIEFVKLFKLTLFNFLVGNEDMHLKNFSLITRDRKISISPAYDLLNSTIAQKNTKEEIALLLKGKKNNLTKSDFFNYFAVEKLGLNQNVINGIAQEFHQAIPEWRELISFSFLSQPMQEKYLQLLDQRCKRLNFFD
NZ_CP021272.1	+	75	102	312	WP_106195124.1	WP_106195127.1	WP_106195130.1	2764345	2764569	2764874	2764572	2764877	2765812	3	3	MRTHEIANLVHYYRKQSGLSQQELARLAGVGKTVIYDIEKGKESVRLNTLLKVLDVLNIQMKFETPFPQATDNNS	MRKAYVSVNGIKAGTLEELQGGKYQFTYFDDYLGAPVSLTMPLTNKVYYFDVFPPFFEGLLPEGIMLEALLRKYKIDKNDYFGQLIIVGQDVVGAVTIEEIR	MKRCPITYEKISDQENYSQRGLRLLSPQLKNLSPLDLSADEQRQEAIARVGKMSIQGVQKKLSAKLKIKEGCFEIVDQNGHYILKPQSDIYPELPENEAITMTLAKTIGLEVPVHGLVYSKDNSLTYFIKRFDRIGHNKKLALEDFAQLSGEDRHTKYKSSMEKVIAVIQQFCTFPKIEFVKLFKLTLFNFLVGNEDMHLKNFSLITKDRKISISPAYDLLNSTIAQKNTKEEIALPLKGKKNNLTKSDFLKYFAVEKLGLNQNVIDGIVQEFHQVIPKWQELIDFSFLSQEMQEKYLELLDQRCKRFNFFD
NZ_CP021274.1	+	75	102	312	WP_106195124.1	WP_106195127.1	WP_106195130.1	2769583	2769807	2770112	2769810	2770115	2771050	3	3	MRTHEIANLVHYYRKQSGLSQQELARLAGVGKTVIYDIEKGKESVRLNTLLKVLDVLNIQMKFETPFPQATDNNS	MRKAYVSVNGIKAGTLEELQGGKYQFTYFDDYLGAPVSLTMPLTNKVYYFDVFPPFFEGLLPEGIMLEALLRKYKIDKNDYFGQLIIVGQDVVGAVTIEEIR	MKRCPITYEKISDQENYSQRGLRLLSPQLKNLSPLDLSADEQRQEAIARVGKMSIQGVQKKLSAKLKIKEGCFEIVDQNGHYILKPQSDIYPELPENEAITMTLAKTIGLEVPVHGLVYSKDNSLTYFIKRFDRIGHNKKLALEDFAQLSGEDRHTKYKSSMEKVIAVIQQFCTFPKIEFVKLFKLTLFNFLVGNEDMHLKNFSLITKDRKISISPAYDLLNSTIAQKNTKEEIALPLKGKKNNLTKSDFLKYFAVEKLGLNQNVIDGIVQEFHQVIPKWQELIDFSFLSQEMQEKYLELLDQRCKRFNFFD
DACVZQ010000015.1	-	75	102	312	HAU1208324.1	HAU1208323.1	HAU1208322.1	68481	68176	67241	68708	68484	68179	3	3	MRTHEIANLVHYYRKQSGLSQQELARLAGVGKTVIYDIEKGKESVRLNTLLKVLDVLNIQMKFETPFPQATDNNS	MRKAYVSVNGIKAGTLEELQGGKYQFTYFDDYLGAPVSLTMPLTNKVYYFDVFPPFFEGLLPEGIMLEALLRKYKIDKNDYFGQLIIVGQDVVGAVTIEEIR	MKRCPITYEKISDQENYSQRGLRLLSPQLKNLSPLDLSADEQRQEAIARVGKMSIQGVQKKLSAKLKIKEGCFEIVDQNGHYILKPQSDIYPELPENEAITMTLAKTIGLEVPVHGLVYSKDNSLTYFIKRFDRIGHNKKLALEDFAQLSGEDRHTKYKSSMEKVIAVIQQFCTFPKIEFVKLFKLTLFNFLVGNEDMHLKNFSLITKDRKISISPAYDLLNSTIAQKNTKEEIALPLKGKKNNLTKSDFLKYFAVEKLGLNQNVIDGIVQEFHQVIPKWQELIDFSFLSQEMQEKYLELLDQRCKRFNFFD
DACWAM010000004.1	+	75	102	312	HAU1282798.1	HAU1282799.1	HAU1282800.1	754	978	1283	981	1286	2221	3	3	MRTHEIANLVHYYRKQSGLSQQELARLAGVGKTVIYDIEKGKESVRLNTLLKVLDVLNIQMKFETPFPQATDNNS	MRKAYVSVNGIKAGTLEELQGGKYQFTYFDDYLGAPVSLTMPLTNKVYYFDVFPPFFEGLLPEGIMLEALLRKYKIDKNDYFGQLIIVGQDVVGAVTIEEIR	MKRCPITYEKISDQENYSQRGLRLLSPQLKNLSPLDLSADEQRQEAIARVGKMSIQGVQKKLSAKLKIKEGCFEIVDQNGHYILKPQSDIYPELPENEAITMTLAKTIGLEVPVHGLVYSKDNSLTYFIKRFDRIGHNKKLALEDFAQLSGEDRHTKYKSSMEKVIAVIQQFCTFPKIEFVKLFKLTLFNFLVGNEDMHLKNFSLITKDRKISISPAYDLLNSTIAQKNTKEEIALPLKGKKNNLTKSDFLKYFAVEKLGLNQNVIDGIVQEFHQVIPKWQELIDFSFLSQEMQEKYLELLDQRCKRFNFFD
DAECWT010000004.1	+	75	102	312	HBD7248155.1	HBD7248156.1	HBD7248157.1	108	332	637	335	640	1575	3	3	MRTHEIANLVHYYRKQSGLSQQELARLAGVGKTVIYDIEKGKESVRLNTLLKVLDVLNIQMKFETPFPQATDNNS	MRKAYVSVNGIKAGTLEELQGGKYQFTYFDDYLGAPVSLTMPLTNKVYYFDVFPPFFEGLLPEGIMLEALLRKYKIDKNDYFGQLIIVGQDVVGAVTIEEIR	MKRCPITYEKISDQENYSQRGLRLLSPQLKNLSPLDLSADEQRQEAIARVGKMSIQGVQKKLSAKLKIKEGCFEIVDQNGHYILKPQSDIYPELPENEAITMTLAKTIGLEVPVHGLVYSKDNSLTYFIKRFDRIGHNKKLALEDFAQLSGEDRHTKYKSSMEKVIAVIQQFCTFPKIEFVKLFKLTLFNFLVGNEDMHLKNFSLITKDRKISISPAYDLLNSTIAQKNTKEEIALPLKGKKNNLTKSDFLKYFAVEKLGLNQNVIDGIVQEFHQVIPKWQELIDFSFLSQEMQEKYLELLDQRCKRFNFFD
DAEDVI010000013.1	-	75	102	312	HBD9272909.1	HBD9272908.1	HBD9272907.1	117964	117659	116724	118191	117967	117662	3	3	MRTHEIANLVHYYRKQSGLSQQELARLAGVGKTVIYDIEKGKESVRLNTLLKVLDVLNIQMKFETPFPQATDNNS	MRKAYVSVNGIKAGTLEELQGGKYQFTYFDDYLGAPVSLTMPLTNKVYYFDVFPPFFEGLLPEGIMLEALLRKYKIDKNDYFGQLIIVGQDVVGAVTIEEIR	MKRCPITYEKISDQENYSQRGLRLLSPQLKNLSPLDLSADEQRQEAIARVGKMSIQGVQKKLSAKLKIKEGCFEIVDQNGHYILKPQSDIYPELPENEAITMTLAKTIGLEVPVHGLVYSKDNSLTYFIKRFDRIGHNKKLALEDFAQLSGEDRHTKYKSSMEKVIAVIQQFCTFPKIEFVKLFKLTLFNFLVGNEDMHLKNFSLITKDRKISISPAYDLLNSTIAQKNTKEEIALPLKGKKNNLTKSDFLKYFAVEKLGLNQNVIDGIVQEFHQVIPKWQELIDFSFLSQEMQEKYLELLDQRCKRFNFFD
NZ_CP048618.1	+	75	102	312	WP_061636181.1	WP_027224429.1	WP_061636180.1	2677033	2677257	2677562	2677260	2677565	2678500	3	3	MPTQEIANLVHYYRKQSGLSQQELAHLAGVGKTVIYDIEKGKESVRLNTLLKVLDVLNIQMKFETPFPQTTDNNS	MRKAYVSVNGIKAGILEELQSGKYQFSYFDDYHGAPVSLTMPLTNKVYDFDVFPPFFEGLLPEGIMLEALLRKYKIDKNDYFGQLIIVGQDVVGAVTIEEIR	MKRCPITYEKISDQENYSQRGLRLLSPQLKNLSPLDLSADEQRQEAIARVGKTSIQGVQKKLSAKLKIKEGCFEIVDQNSHYILKPQSDIYPELPENEAITMTLAKTIGLEVPVHGLVYSKDNSLTYFIKRFDRIGHNKKLALEDFAQLSGEDRHTKYKSSMEKVIAVIEQFCTFPKIEFVKLFKLTLFNFLVGNEDMHLKNFSLITRDRKISISPAYDLLNSTIAQKNTKEEIALPLKGKKNNLTKSDFFNYFAVEKLGLNQNVINGIAQEFHQAIPEWRELISFSFLSQPMQEKYLQLLDQRCKRLNFFD
NZ_FJAI01000001.1	-	75	102	312	WP_061636181.1	WP_027224429.1	WP_061636180.1	245556	245251	244316	245783	245559	245254	3	3	MPTQEIANLVHYYRKQSGLSQQELAHLAGVGKTVIYDIEKGKESVRLNTLLKVLDVLNIQMKFETPFPQTTDNNS	MRKAYVSVNGIKAGILEELQSGKYQFSYFDDYHGAPVSLTMPLTNKVYDFDVFPPFFEGLLPEGIMLEALLRKYKIDKNDYFGQLIIVGQDVVGAVTIEEIR	MKRCPITYEKISDQENYSQRGLRLLSPQLKNLSPLDLSADEQRQEAIARVGKTSIQGVQKKLSAKLKIKEGCFEIVDQNSHYILKPQSDIYPELPENEAITMTLAKTIGLEVPVHGLVYSKDNSLTYFIKRFDRIGHNKKLALEDFAQLSGEDRHTKYKSSMEKVIAVIEQFCTFPKIEFVKLFKLTLFNFLVGNEDMHLKNFSLITRDRKISISPAYDLLNSTIAQKNTKEEIALPLKGKKNNLTKSDFFNYFAVEKLGLNQNVINGIAQEFHQAIPEWRELISFSFLSQPMQEKYLQLLDQRCKRLNFFD
DACSIX010000003.1	+	74	102	312	HAT2038335.1	HAT2038336.1	HAT2038337.1	14899	15123	15428	15123	15431	16366	0	3	MPAHEIANLVHYYRKHSGLSQQELARLAGVGKTVIYDIEKGKESVRLNTLLKVLDVLNIQMKFETPFPQTRDNN	MRKAYISVNGIRAGILEELEGKKYQFTYLNDYQGAPVSLTMPLTNKIYDFDVFPPFFEGLLPEGIMLEALLRKYKIDKNDYFGQLIIVGQDVVGAVTIEELR	MKRCPITYDLISDQENYSQRGLHLLSPQLKNLSPLDLSADEQRQEAIARVGKMSIQGVQKKLSAKLKIKEGGFEIVDQKGQYILKPQSDIYPELPENEAITMTLAKAIGLEVPVHGLVYSKDNSLTYFIKRFDRIGHNKKLALEDFAQLSGEDRHTKYKSSMEKVIAVIQQFCTFPKIEFVKLFKLTLFNFLVGNEDMHLKNFSLITKDRKISISPAYDLINSTIAQKNTKEEIALPLKGKKNNLTKSDFLKYFAVEKLGLNQNVIDGIVQEFHQIIPEWRKLIGFSFLSQQMQEKYIELLDQRCKRFNFFD
DAEDUR010000004.1	+	74	102	312	HBD9219153.1	HBD9219154.1	HBD9219155.1	195071	195295	195600	195295	195603	196538	0	3	MPAHEIANLVHYYRKHSGLSQQELARLAGVGKTVIYDIEKGKESVRLNTLLKVLDVLNIQMKFETPFPQTRDNN	MRKAYISVNGIRAGILEELEGKKYQFTYLNDYQGAPVSLTMPLTNKIYDFDVFPPFFEGLLPEGIMLEALLRKYKIDKNDYFGQLIIVGQDVVGAVTIEELR	MKRCPITYDLISDQENYSQRGLHLLSPQLKNLSPLDLSADEQRQEAIARVGKMSIQGVQKKLSAKLKIKEGGFEIVDQKGQYILKPQSDIYPELPENEAITMTLAKAIGLEVPVHGLVYSKDNSLTYFIKRFDRIGHNKKLALEDFAQLSGEDRHTKYKSSMEKVIAVIQQFCTFPKIEFVKLFKLTLFNFLVGNEDMHLKNFSLITKDRKISISPAYDLINSTIAQKNTKEEIALPLKGKKNNLTKSDFLKYFAVEKLGLNQNVIDGIVQEFHQIIPEWRKLIGFSFLSQQMQEKYIELLDQRCKRFNFFD
DACWAE010000073.1	+	75	102	312	HAU1260551.1	HAU1260552.1	HAU1260553.1	4442	4666	4971	4669	4974	5909	3	3	MLTHEIANLVHYYRKHSGLSQQELARLAGVGKTVIYDIEKGKESVRLNTLLKVLDVLNIQMKFETPFPQTTDNNT	MRKAYVSVNGIRAGILEELEGKKYQFTYLNDYQGAPVSLTMPLTNKVYDFDVFPPFFEGLLPEGIMLEALLRKYKIDKNDYFGQLILVGQDVVGAVTIEELR	MKHCPITYEKISVQENYSQRGLHLLSPQLKNLSPLDLSADEQRQEAIARVGKMSVQGVQKKLSAKLKIKEGCFEIVDQYGQYILKPQSDIYPELPENEAITMTLAKTIGLEVPVHGLVYSKDNSLTYFIKRFDRIGHNKKLALEDFAQLSGEDRHTKYKSSMEKVIAVIEQFCTFPKIEFVKLFKLTLFNFLVGNEDMHLKNFSLITKDRKISISPAYDLLNSTIAQKNTKEELALPLKGKKNNLTKSDFLKYFAIEKLGLNQNVIDGIVQEFHQVIPKWQELIGFSFLSQPMQEKYLELLEQRCKRLNFFD
NZ_CP042254.1	+	75	102	312	WP_006870829.1	WP_010948073.1	WP_150867211.1	3545143	3545367	3545672	3545370	3545675	3546610	3	3	MPKHEIANLIHYYRKQSGLSQQELARLAGVGKTVIYDIEKGKESVRLNTLLKVLDVLNIQIKFETPFPQTTDNNS	MRKAYVSVSGIKAGILEELQGGTYQFTYFEDYHGAPVSLTMPLKNKVYDFDVFPPFFEGLLPEGIMLEALLRKYKIDKNDYFGQLILVGQDVVGAVTIEEIR	MKHCPITYEKISDQENYSQRGLHLLSPQLKNLSPLDLSADEQRQEAIARVGKMSVQGVQKKLSAKLKIKEGCFEIVDQYGQYILKPQSDIYPELPENEAITMTLAKTIGLEVPVHGLVYSKDNSLTYFIKRFDRIGHNKKLALEDFAQLSGEDRHTKYKSSMEKVIAVIEQFCTFPKIEFVKLFKLTLFNFLVGNEDMHLKNFSLITKDRKISISPAYDLLNSTIAQKNTKEELALPLKGKKNNLTKSDFLKYFAIEKLGLNQNVIDGIVQEFHQVIPKWQELIGVSFLSQPMQEKYLELLEQRCKRLNFFD
JH413819.1	+	75	102	312	EHL31098.1	EHL31099.1	EHL31100.1	33670	33894	34199	33897	34202	35137	3	3	MPKHEIANLIHYYRKQSGLSQQELARLAGVGKTVIYDIEKGKESVRLNTLLKVLDVLNIQIKFETPFPQTTDNNS	MRKAYVSVNGIKAGILEELQGGKYQFTYFDDYQGAPVSLTMPFTNKIYDFDVFPPFFEGLLPEGIMLEALLRKYKIDKNDYFGQLIIVGQDVVGAVTIEELR	MKHCPITYEKISDQENYSQRGLHLLSPQLKNLSPLDLSADEQRQEAIARVGKMSVQGVQKKLSAKLKIKEGCFEIVDQYGQYILKPQSDIYLELPENEAVTMTLAKTIGLEVPLHGLVYSKDNSLTYFIKRFDRIGHNKKLALEDFAQLSGEDRHTKYKSSMEKVIAVIEQFCTFPKIEFVKLFKLTLFNFLVGNEDMHLKNFSLITKDRKISISPAYDLLNSTIAQKNTKEELALPLKGKKNNLTKNDFLKYFAIEKLGLNQNVIDGIVQEFHQVIPKWQELIGFSFLSQPMQEKYLELLEQRCKRLNFID
NZ_CAAAIQ010000038.1	-	75	102	312	WP_058481806.1	WP_058481807.1	WP_058481808.1	13360	13055	12120	13587	13363	13058	3	3	MPKHEISNLIHYYRKQSGLSQQELARLAGVGKTVIYDIEKGKESVRLNTLLKVLDVLNIQIKFETPFPQTTDNNS	MRKAYVSVNGIRAGILEDLEGKKYQFTYLNDYQGAPVSLTMPLTNKIYNFDVFPPFFEGLLPEGIMLEALLRKYKIDKNDYFGQLILVGQDVVGAVTIEELR	MKHCPITYEKISVQENYSQRGLHLLSPQLKNLSPLDLSADEQRQEAIARVGKMSVQGVQKKLSAKLKIKEGYFEIVDQYGQYILKPQSDIYPELPENEAITMTLAKTIGLEVPVHGLVYSKDNSLTYFIKRFDRIGHNKKLALEDFAQLSGEDRHTKYKSSMEKVIAVIEQFCTFPKIEFVKLFKLTLFNFLVGNEDMHLKNFSLITKDRKISISPAYDLLNSTIAQKNTKEELALPLKGKKNNLTKSDFLKYFAIEKLGLNQNVIDGIVQEFHQVIPKWQELIGFSFLSQPMQEKYLELLELRCKRLNFFD
NZ_LNZB01000060.1	+	75	102	312	WP_058481806.1	WP_058481807.1	WP_058481808.1	667643	667867	668172	667870	668175	669110	3	3	MPKHEISNLIHYYRKQSGLSQQELARLAGVGKTVIYDIEKGKESVRLNTLLKVLDVLNIQIKFETPFPQTTDNNS	MRKAYVSVNGIRAGILEDLEGKKYQFTYLNDYQGAPVSLTMPLTNKIYNFDVFPPFFEGLLPEGIMLEALLRKYKIDKNDYFGQLILVGQDVVGAVTIEELR	MKHCPITYEKISVQENYSQRGLHLLSPQLKNLSPLDLSADEQRQEAIARVGKMSVQGVQKKLSAKLKIKEGYFEIVDQYGQYILKPQSDIYPELPENEAITMTLAKTIGLEVPVHGLVYSKDNSLTYFIKRFDRIGHNKKLALEDFAQLSGEDRHTKYKSSMEKVIAVIEQFCTFPKIEFVKLFKLTLFNFLVGNEDMHLKNFSLITKDRKISISPAYDLLNSTIAQKNTKEELALPLKGKKNNLTKSDFLKYFAIEKLGLNQNVIDGIVQEFHQVIPKWQELIGFSFLSQPMQEKYLELLELRCKRLNFFD
NZ_LT906442.1	+	75	102	312	WP_058481806.1	WP_058481807.1	WP_058481808.1	2873828	2874052	2874357	2874055	2874360	2875295	3	3	MPKHEISNLIHYYRKQSGLSQQELARLAGVGKTVIYDIEKGKESVRLNTLLKVLDVLNIQIKFETPFPQTTDNNS	MRKAYVSVNGIRAGILEDLEGKKYQFTYLNDYQGAPVSLTMPLTNKIYNFDVFPPFFEGLLPEGIMLEALLRKYKIDKNDYFGQLILVGQDVVGAVTIEELR	MKHCPITYEKISVQENYSQRGLHLLSPQLKNLSPLDLSADEQRQEAIARVGKMSVQGVQKKLSAKLKIKEGYFEIVDQYGQYILKPQSDIYPELPENEAITMTLAKTIGLEVPVHGLVYSKDNSLTYFIKRFDRIGHNKKLALEDFAQLSGEDRHTKYKSSMEKVIAVIEQFCTFPKIEFVKLFKLTLFNFLVGNEDMHLKNFSLITKDRKISISPAYDLLNSTIAQKNTKEELALPLKGKKNNLTKSDFLKYFAIEKLGLNQNVIDGIVQEFHQVIPKWQELIGFSFLSQPMQEKYLELLELRCKRLNFFD
NZ_CM001371.1	-	74	102	312	WP_010652665.1	WP_010652664.1	WP_010652663.1	595141	594833	593898	595365	595141	594836	0	3	MPKHEIANLIHYYRKQSGLSQQELARLAGVGKTVIYDIEKGKESVRLNTLLKVLDVLNIQMKFETPFPQTTDNN	MRKAYISVNGIKAGILEELQGGTYQFTYFEDYHGAPVSLTMPLKNKVYEFDVFPPFFEGLLPEGIMLEALLRKYKIDKNDYFGQLILVGQDVVGAVTIEELR	MKRCPITYDVISDQENYSQRGLHLLSPQLKNLSPLDLSADEQRQEAIARVGKMSIQGVQKKLSAKLKIKEGGFEIVDQYGQYILKPQSDIYPELPENEAITMTLAKTIGLEVPVHGLVYSKDNSLTYFIKRFDRIGHNKKLALEDFAQLSGEDRHTKYKSSMEKVITVIQQFCTFPRIEFVKLFKLTLFNFLVGNEDMHLKNFSLITKDRKISISPAYDLLNSTIAQKNTKEELALPLKGKKNNLTKSDFLKYFAVEKLGLNQNVINGIVQEFHQIIPEWRKLIGFSFLSQQMQEKYIELLDERCKRFNFFD
NZ_CM001373.1	+	74	102	312	WP_010652665.1	WP_010652664.1	WP_010652663.1	2184421	2184645	2184950	2184645	2184953	2185888	0	3	MPKHEIANLIHYYRKQSGLSQQELARLAGVGKTVIYDIEKGKESVRLNTLLKVLDVLNIQMKFETPFPQTTDNN	MRKAYISVNGIKAGILEELQGGTYQFTYFEDYHGAPVSLTMPLKNKVYEFDVFPPFFEGLLPEGIMLEALLRKYKIDKNDYFGQLILVGQDVVGAVTIEELR	MKRCPITYDVISDQENYSQRGLHLLSPQLKNLSPLDLSADEQRQEAIARVGKMSIQGVQKKLSAKLKIKEGGFEIVDQYGQYILKPQSDIYPELPENEAITMTLAKTIGLEVPVHGLVYSKDNSLTYFIKRFDRIGHNKKLALEDFAQLSGEDRHTKYKSSMEKVITVIQQFCTFPRIEFVKLFKLTLFNFLVGNEDMHLKNFSLITKDRKISISPAYDLLNSTIAQKNTKEELALPLKGKKNNLTKSDFLKYFAVEKLGLNQNVINGIVQEFHQIIPEWRKLIGFSFLSQQMQEKYIELLDERCKRFNFFD
NZ_LNXZ01000006.1	-	74	102	312	WP_010652665.1	WP_010652664.1	WP_010652663.1	57661	57353	56418	57885	57661	57356	0	3	MPKHEIANLIHYYRKQSGLSQQELARLAGVGKTVIYDIEKGKESVRLNTLLKVLDVLNIQMKFETPFPQTTDNN	MRKAYISVNGIKAGILEELQGGTYQFTYFEDYHGAPVSLTMPLKNKVYEFDVFPPFFEGLLPEGIMLEALLRKYKIDKNDYFGQLILVGQDVVGAVTIEELR	MKRCPITYDVISDQENYSQRGLHLLSPQLKNLSPLDLSADEQRQEAIARVGKMSIQGVQKKLSAKLKIKEGGFEIVDQYGQYILKPQSDIYPELPENEAITMTLAKTIGLEVPVHGLVYSKDNSLTYFIKRFDRIGHNKKLALEDFAQLSGEDRHTKYKSSMEKVITVIQQFCTFPRIEFVKLFKLTLFNFLVGNEDMHLKNFSLITKDRKISISPAYDLLNSTIAQKNTKEELALPLKGKKNNLTKSDFLKYFAVEKLGLNQNVINGIVQEFHQIIPEWRKLIGFSFLSQQMQEKYIELLDERCKRFNFFD
NZ_UGGT01000001.1	-	74	102	312	WP_010652665.1	WP_010652664.1	WP_010652663.1	593845	593537	592602	594069	593845	593540	0	3	MPKHEIANLIHYYRKQSGLSQQELARLAGVGKTVIYDIEKGKESVRLNTLLKVLDVLNIQMKFETPFPQTTDNN	MRKAYISVNGIKAGILEELQGGTYQFTYFEDYHGAPVSLTMPLKNKVYEFDVFPPFFEGLLPEGIMLEALLRKYKIDKNDYFGQLILVGQDVVGAVTIEELR	MKRCPITYDVISDQENYSQRGLHLLSPQLKNLSPLDLSADEQRQEAIARVGKMSIQGVQKKLSAKLKIKEGGFEIVDQYGQYILKPQSDIYPELPENEAITMTLAKTIGLEVPVHGLVYSKDNSLTYFIKRFDRIGHNKKLALEDFAQLSGEDRHTKYKSSMEKVITVIQQFCTFPRIEFVKLFKLTLFNFLVGNEDMHLKNFSLITKDRKISISPAYDLLNSTIAQKNTKEELALPLKGKKNNLTKSDFLKYFAVEKLGLNQNVINGIVQEFHQIIPEWRKLIGFSFLSQQMQEKYIELLDERCKRFNFFD
NZ_CP025491.2	+	75	102	312	WP_101898594.1	WP_101898595.1	WP_101898596.1	3029754	3029978	3030283	3029981	3030286	3031221	3	3	MPTHEIANLIHYYRKQSGLSQQELARLAGVGKTVIYDIEKGKESVRLNTLLKVLDVLNIQIKFETPFPQTTDNNT	MRKAYVSVNGIKAGVLEELEGKKYQFTYLNDYQGAPVSLTMPLTNKIYDFDVFPPFFEGLLPEGIMLEALLRKYKIDKNDYFGQLILVGQDVVGAVTIEELR	MKRCPITYDVISDQENYSQRGLHLLSPQLKNLSPLDLSADEQRQEAIARVGKMSIQGVQKKLSAKLKIKEGCFEIVDQKGQYILKPQSDIYPELPENEAITMTLAKTIGLEVPVHGLIYSKDNSFTYFIKRFDRIGHNKKLAVEDFAQLSGEDRHTKYKSSMEKVIAVIAQFCTFPKIEFVKLFKLTLFNFLVGNEDMHLKNFSLITKERKISISPAYDLLNSTIAQKNTKEELALPLKGKKNNVTKSDFLKYFAIEKLGLNQNVIDGIVQEFHQVIPKWQELIGSSFLSQSMQEKYLELLEQRCKRLNFFD
NZ_CAAAJE010000043.1	+	75	102	312	WP_027272361.1	WP_027272362.1	WP_027272363.1	332	556	861	559	864	1799	3	3	MPTHEIANLVHYYRKHSGLSQQELARLAGVGKTVIYDIEKGKESVRLNTLLKVLDILNIQMKFETPFPQTTDNNS	MRKACISVNGIRAGILEELEGKKYQFTYLNDYQGAPVSLTMPLTNKVYNFDVFPPFFEGLLPEGIMLEALLRKYKIDKNDYFGQLILVGQDVVGAVTIEELR	MKRCPITYDVISDQENYSQRGLHLLSPQLKNLSPLDLSADEQRQEAIARVGKMSIQGVQKKLSAKLKIKEGGFEIVDQKGQYILKPQSDIYPELPENEAITMTLAKAIGLEVPVHGLVYSKDNSLTYFIKRFDRIGHNKKLALEDFAQLSGEDRHTKYKSSMEKVIAVIQQFCTFPKIEFVKLFKLTLFNFLIGNEDMHLKNFSLITKDRKISISPAYDLLNSTIAQKNTKEELALPLKGKKNNLTKSDFLKYFAVEKLGLNQNIIDGIVQEFHQIIPEWRKLIGFSFLSQQMQEKYMELLDQRCKRFNFFD
NZ_LNYV01000013.1	-	75	102	312	WP_027272361.1	WP_027272362.1	WP_027272363.1	649349	649044	648109	649576	649352	649047	3	3	MPTHEIANLVHYYRKHSGLSQQELARLAGVGKTVIYDIEKGKESVRLNTLLKVLDILNIQMKFETPFPQTTDNNS	MRKACISVNGIRAGILEELEGKKYQFTYLNDYQGAPVSLTMPLTNKVYNFDVFPPFFEGLLPEGIMLEALLRKYKIDKNDYFGQLILVGQDVVGAVTIEELR	MKRCPITYDVISDQENYSQRGLHLLSPQLKNLSPLDLSADEQRQEAIARVGKMSIQGVQKKLSAKLKIKEGGFEIVDQKGQYILKPQSDIYPELPENEAITMTLAKAIGLEVPVHGLVYSKDNSLTYFIKRFDRIGHNKKLALEDFAQLSGEDRHTKYKSSMEKVIAVIQQFCTFPKIEFVKLFKLTLFNFLIGNEDMHLKNFSLITKDRKISISPAYDLLNSTIAQKNTKEELALPLKGKKNNLTKSDFLKYFAVEKLGLNQNIIDGIVQEFHQIIPEWRKLIGFSFLSQQMQEKYMELLDQRCKRFNFFD
NZ_LR134388.1	+	75	102	312	WP_027272361.1	WP_027272362.1	WP_027272363.1	3389816	3390040	3390345	3390043	3390348	3391283	3	3	MPTHEIANLVHYYRKHSGLSQQELARLAGVGKTVIYDIEKGKESVRLNTLLKVLDILNIQMKFETPFPQTTDNNS	MRKACISVNGIRAGILEELEGKKYQFTYLNDYQGAPVSLTMPLTNKVYNFDVFPPFFEGLLPEGIMLEALLRKYKIDKNDYFGQLILVGQDVVGAVTIEELR	MKRCPITYDVISDQENYSQRGLHLLSPQLKNLSPLDLSADEQRQEAIARVGKMSIQGVQKKLSAKLKIKEGGFEIVDQKGQYILKPQSDIYPELPENEAITMTLAKAIGLEVPVHGLVYSKDNSLTYFIKRFDRIGHNKKLALEDFAQLSGEDRHTKYKSSMEKVIAVIQQFCTFPKIEFVKLFKLTLFNFLIGNEDMHLKNFSLITKDRKISISPAYDLLNSTIAQKNTKEELALPLKGKKNNLTKSDFLKYFAVEKLGLNQNIIDGIVQEFHQIIPEWRKLIGFSFLSQQMQEKYMELLDQRCKRFNFFD
NZ_JHXP01000048.1	+	75	102	312	WP_027272361.1	WP_027272362.1	WP_027272363.1	576	800	1105	803	1108	2043	3	3	MPTHEIANLVHYYRKHSGLSQQELARLAGVGKTVIYDIEKGKESVRLNTLLKVLDILNIQMKFETPFPQTTDNNS	MRKACISVNGIRAGILEELEGKKYQFTYLNDYQGAPVSLTMPLTNKVYNFDVFPPFFEGLLPEGIMLEALLRKYKIDKNDYFGQLILVGQDVVGAVTIEELR	MKRCPITYDVISDQENYSQRGLHLLSPQLKNLSPLDLSADEQRQEAIARVGKMSIQGVQKKLSAKLKIKEGGFEIVDQKGQYILKPQSDIYPELPENEAITMTLAKAIGLEVPVHGLVYSKDNSLTYFIKRFDRIGHNKKLALEDFAQLSGEDRHTKYKSSMEKVIAVIQQFCTFPKIEFVKLFKLTLFNFLIGNEDMHLKNFSLITKDRKISISPAYDLLNSTIAQKNTKEELALPLKGKKNNLTKSDFLKYFAVEKLGLNQNIIDGIVQEFHQIIPEWRKLIGFSFLSQQMQEKYMELLDQRCKRFNFFD
NZ_LR134178.1	+	75	102	312	WP_115705420.1	WP_115705422.1	WP_115705424.1	3363595	3363819	3364124	3363822	3364127	3365062	3	3	MPTHEIANLVHYYRKHSGLSQQELARLAGVGKTVIYDIEKGKESVRLNTLLKVFDVLNIQMKFETPFPQTTDNNT	MRKAYVSVNGIRAGILEELEGKKYQFTYLNDYQGAPVSLTMPLTNKIYDFDVFPPFFEGLLPEGIMLEALLRKYKIDKNDYFGQLILVGQDVVGAVTIEELR	MKRCPITYDVISDQENYSQRGLHLLSPQLKNLSPLDLSADEQRQEAIARVGKMSIQGVQKKLSAKLKIKEGCFEIVDQKGQYILKPQSDIYPELPENEAITMTLAKTIGLEVPVHGLIYSKDNSFTYFIKRFDRIGHNKKLAVEDFAQLSGEDRHTKYKSSMEKVIAVIAQFCTFPKIEFVKLFKLTLFNFLVGNEDMHLKNFSLITKERKISISPAYDLLNSTIAQKNTKEELALPLKGKKNNVTKSDFLKYFAIEKLGLNQNVIDGIVQEFHQIIPKWQELIGSSFLSQLMQEKYLELLEQRCKRLNFFD
NZ_UFAL01000018.1	+	75	102	312	WP_115705420.1	WP_115705422.1	WP_115705424.1	18886	19110	19415	19113	19418	20353	3	3	MPTHEIANLVHYYRKHSGLSQQELARLAGVGKTVIYDIEKGKESVRLNTLLKVFDVLNIQMKFETPFPQTTDNNT	MRKAYVSVNGIRAGILEELEGKKYQFTYLNDYQGAPVSLTMPLTNKIYDFDVFPPFFEGLLPEGIMLEALLRKYKIDKNDYFGQLILVGQDVVGAVTIEELR	MKRCPITYDVISDQENYSQRGLHLLSPQLKNLSPLDLSADEQRQEAIARVGKMSIQGVQKKLSAKLKIKEGCFEIVDQKGQYILKPQSDIYPELPENEAITMTLAKTIGLEVPVHGLIYSKDNSFTYFIKRFDRIGHNKKLAVEDFAQLSGEDRHTKYKSSMEKVIAVIAQFCTFPKIEFVKLFKLTLFNFLVGNEDMHLKNFSLITKERKISISPAYDLLNSTIAQKNTKEELALPLKGKKNNVTKSDFLKYFAIEKLGLNQNVIDGIVQEFHQIIPKWQELIGSSFLSQLMQEKYLELLEQRCKRLNFFD
NZ_UFAM01000024.1	-	74	102	312	WP_115712101.1	WP_115712099.1	WP_115712087.1	51954	51646	50711	52178	51954	51649	0	3	MPTHEIANLVHYYRKHSGLSQQELARLAGVGKTVIYDIEKGKESVRLNTLLKVLDVLNIQMKFETPFPQTMDNN	MRKAYISVNGIKAGILEELQGGNYQFTYFEDYHGAPVSLTMPLKNKVYEFDVFPPFFEGLLPEGIMLEALLRKYKIDKNDYFGQLILVGQDVVGAVTIEELR	MKRCPITYDVISDQENYSQRGLHLLSPQLKNLSPLDLSADEQRQEAIARVGKMSIQGVQKKLSAKLKIKEGGFEIVDQKGQYILKPQSDIYPELPENEAITMTLAKAIGLEVPVHGLVYSKDNSFTYFIKRFDRIGHNKKLALEDFAQLSGEDRHTKYKSSMEKVIAVIQQFCTFPKIEFVKLFKLTLFNFLVGNEDMHLKNFSLITKDRKISISPAYDLLNSTIAQKNTKEELALPLKGKKNNVTKSDFLKYFAIEKLGLNQNVIDGIVQEFHQVLPKWQELIGFSFLSQEMQEKYLELLEQRCKRFNFFD
NZ_CAAAHW010000002.1	-	75	102	312	WP_027222480.1	WP_058498128.1	WP_058498129.1	20823	20518	19583	21050	20826	20521	3	3	MPTHEIANLVHYYRKQSGLSQQELARLAGVGKTVIYDIEKGKESVRLNTLLKVLDVLNIQMKFETPFPQTTDNNS	MRKAYVSVNGIRAGILEELEGKKYQFTYLNDYQGAPVSLTMPLTNKVYDFDVFPPFFEGLLPEGIMLEALLRKYKIDKNDYFGQLIIVGQDVVGAVTIEELR	MKHCPITYEKISVQENYSQRGLHLLSPQLKNLSPLDLSADEQRQEAIARVGKMSVQGVQKKLSAKLKIKEGCFEIVDQYGQYILKPQSDIYPELPENEAITMTLAKTIGLEVPVHGLVYSKDNSLTYFIKRFDRIGHNKKLALEDFAQLSGEDRHTKYKSSMEKIIAVIEQFCTFPKIEFVKLFKLTLFNFLVGNEDMHLKNFSLITKDRKISISPAYDLLNSTIAQKNTKEEIALPLKGKKNNLTKNDFLKYFAVEKLGLNQNVIDGIVQEFHQVIPKWQELIGFSFLSQPMQEKYLELLEQRCKRLNFFD
NZ_LNYE01000013.1	+	75	102	312	WP_027222480.1	WP_058498128.1	WP_058498129.1	3820	4044	4349	4047	4352	5287	3	3	MPTHEIANLVHYYRKQSGLSQQELARLAGVGKTVIYDIEKGKESVRLNTLLKVLDVLNIQMKFETPFPQTTDNNS	MRKAYVSVNGIRAGILEELEGKKYQFTYLNDYQGAPVSLTMPLTNKVYDFDVFPPFFEGLLPEGIMLEALLRKYKIDKNDYFGQLIIVGQDVVGAVTIEELR	MKHCPITYEKISVQENYSQRGLHLLSPQLKNLSPLDLSADEQRQEAIARVGKMSVQGVQKKLSAKLKIKEGCFEIVDQYGQYILKPQSDIYPELPENEAITMTLAKTIGLEVPVHGLVYSKDNSLTYFIKRFDRIGHNKKLALEDFAQLSGEDRHTKYKSSMEKIIAVIEQFCTFPKIEFVKLFKLTLFNFLVGNEDMHLKNFSLITKDRKISISPAYDLLNSTIAQKNTKEEIALPLKGKKNNLTKNDFLKYFAVEKLGLNQNVIDGIVQEFHQVIPKWQELIGFSFLSQPMQEKYLELLEQRCKRLNFFD
NZ_UGOB01000001.1	-	75	102	312	WP_027222480.1	WP_058498128.1	WP_058498129.1	606751	606446	605511	606978	606754	606449	3	3	MPTHEIANLVHYYRKQSGLSQQELARLAGVGKTVIYDIEKGKESVRLNTLLKVLDVLNIQMKFETPFPQTTDNNS	MRKAYVSVNGIRAGILEELEGKKYQFTYLNDYQGAPVSLTMPLTNKVYDFDVFPPFFEGLLPEGIMLEALLRKYKIDKNDYFGQLIIVGQDVVGAVTIEELR	MKHCPITYEKISVQENYSQRGLHLLSPQLKNLSPLDLSADEQRQEAIARVGKMSVQGVQKKLSAKLKIKEGCFEIVDQYGQYILKPQSDIYPELPENEAITMTLAKTIGLEVPVHGLVYSKDNSLTYFIKRFDRIGHNKKLALEDFAQLSGEDRHTKYKSSMEKIIAVIEQFCTFPKIEFVKLFKLTLFNFLVGNEDMHLKNFSLITKDRKISISPAYDLLNSTIAQKNTKEEIALPLKGKKNNLTKNDFLKYFAVEKLGLNQNVIDGIVQEFHQVIPKWQELIGFSFLSQPMQEKYLELLEQRCKRLNFFD
NZ_CAAAIN010000002.1	-	75	102	313	WP_058532303.1	WP_058532304.1	WP_058532305.1	106348	106043	105105	106575	106351	106046	3	3	MPKHEIANLIHYYRKQSGLSQQELARLAGVGKTVIYDIEKGKESVRLNTLLKVFDVLNIQMKFETPFPQTTDNNT	MRKAYVSVHGIRAGILEELEGKKYQFTYLNDYQGAPVSLTMPLTKRRYDFDVFPPFFEGLLPEGIMLEALLRKYKIDKNDYFSQLLIVGQDVVGAVTIEEPR	MKHCPITYEKISVHENYSQRGLHLLSPQLKNLSPLDLSADEQRQEAIARVGKMSVQGVQRKLSAKLKIKEGRFEIVDQKGHYILKPQSDIYPELPENEAITMTLAKTLGLEVPVHGLVYSKDNSLTYFIKRFDRIGHNKKLALEDFAQLSGEDRHTKYKSSMEKVIAIIEQFCTFPKIEFVKLLKLTLFNFLVGNEDMHLKNFSLITKDRKISISPAYDLLNSTIAQKNTKEELALPLKGKKNNLTTSDFLKYFAFEKLGLNQNVIDGIVQEFHQVIPKWQELIGFSFLSQPMQEKYLELLEQRCKRLDFLIN
NZ_LNYT01000022.1	+	75	102	313	WP_058532303.1	WP_058532304.1	WP_058532305.1	3269	3493	3798	3496	3801	4739	3	3	MPKHEIANLIHYYRKQSGLSQQELARLAGVGKTVIYDIEKGKESVRLNTLLKVFDVLNIQMKFETPFPQTTDNNT	MRKAYVSVHGIRAGILEELEGKKYQFTYLNDYQGAPVSLTMPLTKRRYDFDVFPPFFEGLLPEGIMLEALLRKYKIDKNDYFSQLLIVGQDVVGAVTIEEPR	MKHCPITYEKISVHENYSQRGLHLLSPQLKNLSPLDLSADEQRQEAIARVGKMSVQGVQRKLSAKLKIKEGRFEIVDQKGHYILKPQSDIYPELPENEAITMTLAKTLGLEVPVHGLVYSKDNSLTYFIKRFDRIGHNKKLALEDFAQLSGEDRHTKYKSSMEKVIAIIEQFCTFPKIEFVKLLKLTLFNFLVGNEDMHLKNFSLITKDRKISISPAYDLLNSTIAQKNTKEELALPLKGKKNNLTTSDFLKYFAFEKLGLNQNVIDGIVQEFHQVIPKWQELIGFSFLSQPMQEKYLELLEQRCKRLDFLIN
NZ_CAAAID010000019.1	-	75	102	312	WP_133128973.1	WP_133128972.1	WP_133128971.1	21936	21631	20696	22163	21939	21634	3	3	MPAHEIANLVHYYRKQSGLSQQELARLAGVGKTVIYDIEKGKESVRLNTLLKVFDVLNIQMKFETPFPQTTDNNS	MRKACVSVDGIKAGTLEELQGGKYQFTYFDDYQGAPVSLTMPLTNKVYDFDVFPPFFEGLLPEGIMLEALLRKYKIDKNDYFGQLIIVGQDVVGAVTIEELR	MKHCPITYEKISVQENYSQRGLHLLSPQLKNLSPLDLSADEQRQEAIARVGKMSIQGVQKKLSAKLKIKEGCFEIVDQYGQYILKPQSDIYPELPENEAITMTLAKTIGLEVPVHGLVYSKDNSLTYFIKRFDRIGHNKKLALEDFAQLSGEDRHTKYKSSMEKVIAVIEQFCTFPKIEFVKLFKLTLFNFLVGNEDMHLKNFSLITKDRKISISPAYDLLNSTIAQKNTKEELALPLKGKKNNLTKSDFLKYFAIEKLGLNQNVIDGIVQEFHQVIPKWQELVGFSFLSQPMQEKYLELLEQRCKRLNFFD
NZ_UGNY01000001.1	-	75	102	312	WP_115174557.1	WP_115174556.1	WP_115174555.1	654651	654346	653411	654878	654654	654349	3	3	MPTHEIANLVHYYRKQSGLSQQELARLAGVGKTVIYDIEKGKESVRLNTLLKVFDVLNIQIKFETPFPQTTDKNS	MRKAYVSVNGIKAGTLEELQGGKYQFTYFDEYQGAPVSLTMPLTNKAYDFDVFPPFFEGLLPEGIMLEALLRKYKIDRNDYFGQLIIVGQDVVGAVTIEELK	MKRCPITYERISDQENYSKRGLHLLSPQLNDLSPLDLSADEQRQEAIARVGKMSIQGVQKKLSAKLKIKEGCFEIVDQHGHYILKPQSDSYPELPENEAITMTLAKTIGLEVPVHGLVYSKDNSLTYFIKRFDRVGHNKKLALEDFAQLSGEDRHTKYKSSMEKVIAVIEQFCTFPKIEFVKLFKLTLFNFLVGNEDMHLKNFSLITRDRKISLSPAYDLLNSTIAQKNTKEEIALPLKGKKNNLTKSDFIKYFAVEKLGLNQNVIDGLLQEFQQIIPEWRKLIGFSFLSPQMQENYLQLLDQRWKRLNFFD
NZ_CAAAHT010000022.1	-	75	102	312	WP_058445222.1	WP_058445176.1	WP_058445174.1	60272	59967	59032	60499	60275	59970	3	3	MPTLEIANLVHYYRKQSGLSQQELARLAGVGKTVIYDIEKGKESVRLNTLLKVFDVLNIQMKFETPFPQATDKNS	MRKAYVSVNGIKAGTLEELQGGKYQFTYFDEYQGAPVSLTMPLTNEAYDFDVFPPFFEGLLPEGIMLEALLRKYKIDRNDYFGQLIIVGQDVVGAVTIEELK	MKRCPITYERISDQENYSKRGLHLLSPQLNNLSPLDLSADEQRQEAIARVGKMSIQGVQKKLSAKLKIKEGCFEIVDQHGHYILKPQSDSYPELPENEAITMTLAKTIGLEVPVHGLVYSKDNSLTYFIKRFDRVGHNKKLALEDFAQLSGEDRHTKYKSSMEKVIAVIEQFCTFPKIEFVKLFKLTLFNFLVGNEDMHLKNFSLITRERKISLSPAYDLLNSTIAQKNTKEEIALPLKGKKNNLTKSDFIKYFAVEKLGLNQNVIDGILQEFQQIIPEWRKLIGFSFLSPQMQENYLQLLDQRWKRLNFFD
NZ_LBHK01000027.1	+	75	102	312	WP_058445222.1	WP_058445176.1	WP_058445174.1	505	729	1034	732	1037	1972	3	3	MPTLEIANLVHYYRKQSGLSQQELARLAGVGKTVIYDIEKGKESVRLNTLLKVFDVLNIQMKFETPFPQATDKNS	MRKAYVSVNGIKAGTLEELQGGKYQFTYFDEYQGAPVSLTMPLTNEAYDFDVFPPFFEGLLPEGIMLEALLRKYKIDRNDYFGQLIIVGQDVVGAVTIEELK	MKRCPITYERISDQENYSKRGLHLLSPQLNNLSPLDLSADEQRQEAIARVGKMSIQGVQKKLSAKLKIKEGCFEIVDQHGHYILKPQSDSYPELPENEAITMTLAKTIGLEVPVHGLVYSKDNSLTYFIKRFDRVGHNKKLALEDFAQLSGEDRHTKYKSSMEKVIAVIEQFCTFPKIEFVKLFKLTLFNFLVGNEDMHLKNFSLITRERKISLSPAYDLLNSTIAQKNTKEEIALPLKGKKNNLTKSDFIKYFAVEKLGLNQNVIDGILQEFQQIIPEWRKLIGFSFLSPQMQENYLQLLDQRWKRLNFFD
NZ_UASS01000010.1	-	75	102	312	WP_058445222.1	WP_058445176.1	WP_058445174.1	60775	60470	59535	61002	60778	60473	3	3	MPTLEIANLVHYYRKQSGLSQQELARLAGVGKTVIYDIEKGKESVRLNTLLKVFDVLNIQMKFETPFPQATDKNS	MRKAYVSVNGIKAGTLEELQGGKYQFTYFDEYQGAPVSLTMPLTNEAYDFDVFPPFFEGLLPEGIMLEALLRKYKIDRNDYFGQLIIVGQDVVGAVTIEELK	MKRCPITYERISDQENYSKRGLHLLSPQLNNLSPLDLSADEQRQEAIARVGKMSIQGVQKKLSAKLKIKEGCFEIVDQHGHYILKPQSDSYPELPENEAITMTLAKTIGLEVPVHGLVYSKDNSLTYFIKRFDRVGHNKKLALEDFAQLSGEDRHTKYKSSMEKVIAVIEQFCTFPKIEFVKLFKLTLFNFLVGNEDMHLKNFSLITRERKISLSPAYDLLNSTIAQKNTKEEIALPLKGKKNNLTKSDFIKYFAVEKLGLNQNVIDGILQEFQQIIPEWRKLIGFSFLSPQMQENYLQLLDQRWKRLNFFD
NZ_CAAAIE010000020.1	-	75	102	312	WP_058516127.1	WP_027224016.1	WP_058516126.1	8612	8307	7372	8839	8615	8310	3	3	MPTHEIANLVHYYRKQSGLSQQELARLAGVGKTVIYDIEKGKESVRLSTLLKVLDVLNIQMKFETPFPQTTDNNT	MRKAYVSVNGIRAGILEELEGKKYQFTYLNDYQGAPVSLTMPLTNKVYDFDVFPPFFEGLLPEGIMLEALLRKYKIDKNDYFGQLILVGQDVVGAVTIEELR	MKHCPITYEKISDQENYSQRGLHLLSPQLKNLSPLDLSADEQRQEAIARVGKMSVQGVQKKLSAKLKIKQGCFEIVDQYGQYILKPQSDIYSELPENEAITMTLAKTIGLDVPVHGLVYSKDNSLTYFIKRFDRIGHNKKLALEDFAQLSGEDRHTKYKSSMEKVIAVIQQFCTFPKIEFVKLFKLTLFNFLVGNEDMHLKNFSLITKDRKISISPAYDLLNSTIAQKNTKEELALPLKGKKNNLTKSDFLKYFAIEKLGLNQNVIDGIVQEFHQVIPKWQELIGFSFLSQPMQEKYLELLEQRCKRFNFFD
NZ_LNYQ01000002.1	-	75	102	312	WP_058516127.1	WP_027224016.1	WP_058516126.1	161015	160710	159775	161242	161018	160713	3	3	MPTHEIANLVHYYRKQSGLSQQELARLAGVGKTVIYDIEKGKESVRLSTLLKVLDVLNIQMKFETPFPQTTDNNT	MRKAYVSVNGIRAGILEELEGKKYQFTYLNDYQGAPVSLTMPLTNKVYDFDVFPPFFEGLLPEGIMLEALLRKYKIDKNDYFGQLILVGQDVVGAVTIEELR	MKHCPITYEKISDQENYSQRGLHLLSPQLKNLSPLDLSADEQRQEAIARVGKMSVQGVQKKLSAKLKIKQGCFEIVDQYGQYILKPQSDIYSELPENEAITMTLAKTIGLDVPVHGLVYSKDNSLTYFIKRFDRIGHNKKLALEDFAQLSGEDRHTKYKSSMEKVIAVIQQFCTFPKIEFVKLFKLTLFNFLVGNEDMHLKNFSLITKDRKISISPAYDLLNSTIAQKNTKEELALPLKGKKNNLTKSDFLKYFAIEKLGLNQNVIDGIVQEFHQVIPKWQELIGFSFLSQPMQEKYLELLEQRCKRFNFFD
NZ_UGOH01000001.1	-	75	102	312	WP_058516127.1	WP_027224016.1	WP_058516126.1	645815	645510	644575	646042	645818	645513	3	3	MPTHEIANLVHYYRKQSGLSQQELARLAGVGKTVIYDIEKGKESVRLSTLLKVLDVLNIQMKFETPFPQTTDNNT	MRKAYVSVNGIRAGILEELEGKKYQFTYLNDYQGAPVSLTMPLTNKVYDFDVFPPFFEGLLPEGIMLEALLRKYKIDKNDYFGQLILVGQDVVGAVTIEELR	MKHCPITYEKISDQENYSQRGLHLLSPQLKNLSPLDLSADEQRQEAIARVGKMSVQGVQKKLSAKLKIKQGCFEIVDQYGQYILKPQSDIYSELPENEAITMTLAKTIGLDVPVHGLVYSKDNSLTYFIKRFDRIGHNKKLALEDFAQLSGEDRHTKYKSSMEKVIAVIQQFCTFPKIEFVKLFKLTLFNFLVGNEDMHLKNFSLITKDRKISISPAYDLLNSTIAQKNTKEELALPLKGKKNNLTKSDFLKYFAIEKLGLNQNVIDGIVQEFHQVIPKWQELIGFSFLSQPMQEKYLELLEQRCKRFNFFD
NZ_CAAAJH010000012.1	+	75	102	312	WP_133140277.1	WP_133140278.1	WP_133140279.1	46417	46641	46946	46644	46949	47884	3	3	MPTHEIANLVHYYRKHSGLSQQELARLAGVGKTVIYDIEKGKESVRLNTLLKVLDVLNIQIKFETPFPQTMDNNS	MRKAYVSVNGIKAGILEELEGKKYQFTYLNDYQGAPVSLTMPLKNKVYDFDVFPPFFEGLLPEGIMLEALLRKYKIDKNDYFGQLILVGQDVVGAVTIEELR	MKRCPITYDVISDQENYSQRGLHLLSPQLKNLSPLDLSADEQRQEAIARVGKMSIQGVQKKLSAKLKIKEECFEIVDQKGQYILKPQSDIYPELPENEAITMTLAKAIGLEVPVHGLVYSKDNSLTYFIKRFDRIGNNKKLALEDFAQLSGEDRHTKYKSSMEKVIAVIQQFCTFPKIEFVKLFKLTLFNFLIGNEDMHLKNFSLITKDRKISISPAYDLLNSTIAQKNTKEELALPLKGKKNNLTKSDFLKYFAIEKLGLNQNVIDGIVQEFHQVIPKWQELIGFSFLSQPMQEKYLELLEQRCKRLNFFD
NZ_CAAAHU010000013.1	+	75	102	312	WP_058442427.1	WP_058442428.1	WP_058442429.1	61886	62110	62415	62113	62418	63353	3	3	MPKHEIANLVHYYRKHSGLSQQELARLAGVGKTVIYDIEKGKESVRLNTLLKVFDVLNIQIKFETPFPKTTDNNT	MRKAYVSVNGIRAGILEELEGKKYQFTYLNDYQGAPVSLTMPLTNKIYDFDVFPPFFEGLLPEGIMLEALLRKYKIDKNDYFGQLIIVGQDVVGAVTIEELR	MKHCPITYEKISVQENYSQRGLHLLSPQLKNLSPLDLSADEQRQEAIARVGKMSVQGVQKKLSAKLKIKEGCFEIVDQKGHYILKPQSDIYPELPENEAITMTLAKTIGLEVPVHGLVYSKDNSLTYFIKRFDRIGHNKKLALEDFAQLSGEDRHTKYKSSMEKVIAVIAQFCTFPKIEFVKLFKLTLFNFLVGNEDMHLKNFSLITKDRKISISPAYDLLNSTIAQKNTKEEIALPLKGKKNNLTKRDFFNYFAVEKLGLNQNVIDGIVREFHQIIPEWRRLIGFSFLSQQMQEKYLQLLDQRCKRLNFFD
NZ_LNXV01000033.1	+	75	102	312	WP_058442427.1	WP_058442428.1	WP_058442429.1	223953	224177	224482	224180	224485	225420	3	3	MPKHEIANLVHYYRKHSGLSQQELARLAGVGKTVIYDIEKGKESVRLNTLLKVFDVLNIQIKFETPFPKTTDNNT	MRKAYVSVNGIRAGILEELEGKKYQFTYLNDYQGAPVSLTMPLTNKIYDFDVFPPFFEGLLPEGIMLEALLRKYKIDKNDYFGQLIIVGQDVVGAVTIEELR	MKHCPITYEKISVQENYSQRGLHLLSPQLKNLSPLDLSADEQRQEAIARVGKMSVQGVQKKLSAKLKIKEGCFEIVDQKGHYILKPQSDIYPELPENEAITMTLAKTIGLEVPVHGLVYSKDNSLTYFIKRFDRIGHNKKLALEDFAQLSGEDRHTKYKSSMEKVIAVIAQFCTFPKIEFVKLFKLTLFNFLVGNEDMHLKNFSLITKDRKISISPAYDLLNSTIAQKNTKEEIALPLKGKKNNLTKRDFFNYFAVEKLGLNQNVIDGIVREFHQIIPEWRRLIGFSFLSQQMQEKYLQLLDQRCKRLNFFD
NZ_CAAAIO010000009.1	-	75	102	312	WP_058478705.1	WP_058478706.1	WP_058478707.1	69248	68943	68008	69475	69251	68946	3	3	MPTHEIANLVHYYRKHSGLSQQELARLAGVGKTVIYDIEKGKESVRLNTLLKVLDVLNIQMKFETPFPQTTDNNT	MRKAYVSVNGIRAGILEELEGKKYQFTYLNDYQGAPVSLTMPLTNKIYNFDVFPPFFEGLLPEGIMLEALLRKYKIDKNDYFGQLILVGQDVVGAVTIEELR	MKRCPITYDVISDQENYSQRGLHLLSPQLKNLSPLDLSADEQRQEAIARVGKMSIQGVQKKLSAKLKIKEGGFEIVDQKGQYILKPQSDIYPELPENEAITMTLAKAIGLEVPVHGLVYSKDNSLTYFIKRFDRIGHNKKLALEDFAQLSGEDRHTKYKSSMEKVIAVIEQFCTFPKIEFVKLFKLTLFNFLVGNEDMHLKNFSLITKDRKISMSPAYDLLNSTIAQKNTKEELALPLKGKKNNLTKSDFLKYFAIEKLGLNQNVIDGIVQEFHQVMPKWQELIGFSFLSQPMQEKYLELLEQRCKRLNFFD
NZ_LNYZ01000042.1	+	75	102	312	WP_058478705.1	WP_058478706.1	WP_058478707.1	48356	48580	48885	48583	48888	49823	3	3	MPTHEIANLVHYYRKHSGLSQQELARLAGVGKTVIYDIEKGKESVRLNTLLKVLDVLNIQMKFETPFPQTTDNNT	MRKAYVSVNGIRAGILEELEGKKYQFTYLNDYQGAPVSLTMPLTNKIYNFDVFPPFFEGLLPEGIMLEALLRKYKIDKNDYFGQLILVGQDVVGAVTIEELR	MKRCPITYDVISDQENYSQRGLHLLSPQLKNLSPLDLSADEQRQEAIARVGKMSIQGVQKKLSAKLKIKEGGFEIVDQKGQYILKPQSDIYPELPENEAITMTLAKAIGLEVPVHGLVYSKDNSLTYFIKRFDRIGHNKKLALEDFAQLSGEDRHTKYKSSMEKVIAVIEQFCTFPKIEFVKLFKLTLFNFLVGNEDMHLKNFSLITKDRKISMSPAYDLLNSTIAQKNTKEELALPLKGKKNNLTKSDFLKYFAIEKLGLNQNVIDGIVQEFHQVMPKWQELIGFSFLSQPMQEKYLELLEQRCKRLNFFD
NZ_UGOY01000001.1	+	75	102	312	WP_058478705.1	WP_058478706.1	WP_058478707.1	2966475	2966699	2967004	2966702	2967007	2967942	3	3	MPTHEIANLVHYYRKHSGLSQQELARLAGVGKTVIYDIEKGKESVRLNTLLKVLDVLNIQMKFETPFPQTTDNNT	MRKAYVSVNGIRAGILEELEGKKYQFTYLNDYQGAPVSLTMPLTNKIYNFDVFPPFFEGLLPEGIMLEALLRKYKIDKNDYFGQLILVGQDVVGAVTIEELR	MKRCPITYDVISDQENYSQRGLHLLSPQLKNLSPLDLSADEQRQEAIARVGKMSIQGVQKKLSAKLKIKEGGFEIVDQKGQYILKPQSDIYPELPENEAITMTLAKAIGLEVPVHGLVYSKDNSLTYFIKRFDRIGHNKKLALEDFAQLSGEDRHTKYKSSMEKVIAVIEQFCTFPKIEFVKLFKLTLFNFLVGNEDMHLKNFSLITKDRKISMSPAYDLLNSTIAQKNTKEELALPLKGKKNNLTKSDFLKYFAIEKLGLNQNVIDGIVQEFHQVMPKWQELIGFSFLSQPMQEKYLELLEQRCKRLNFFD
JAFKHW010000009.1	+	75	102	312	MBN9226146.1	MBN9226147.1	MBN9226148.1	150510	150734	151039	150737	151042	151977	3	3	MPTHEIANLVHYYRKHSGLSQQELARLAGVGKTVIYDIEKGKESVRLNTLLKVLDVLNIQMKFETPFPQTTDNNT	MRKAYVSVNGIRAGILEELEGKKYQFTYLNDYQGAPVSLTMPLTNKVYDFDVFPPFFEGLLPEGIMLEALLRKYKIDKNDYFGQLILVGQDVVGAVTIEELR	MKHCPITYEKISDQENYSQRGLNLLSPQLKNLSPLDLSADEQRQEAIARVGKMSIQGVQKKLSAKLKIKEGGFEIVDQKGQYILKPQSDIYPELPENEAITMTLAKAIGLEVPVHGLVYSKDNSLTYFIKRFDRIGHNKKLALEDFAQLSGEDRHTKYNSSMEKVIAVIEQFCTFPKIEFVKLFKLTLFNFLVGNEDMHLKNFSLITKDRKISISPAYDLLNSTIAQKNTKEELALPLKGKKNNLTKSDFLKYFAIEKLGLNQNVIDGIIKEFHQVIPKWRELIGFSFLSQEMQEKYLELLEQRCKRLNFFD
NZ_LNYY01000021.1	-	74	102	312	WP_058511757.1	WP_058511756.1	WP_058511755.1	4501	4193	3258	4725	4501	4196	0	3	MPTHEIANLVHYYRKHSGLSRQELARLAGVGKTVIYDIEKGKASVRLNTLLKVLDVLNIQMKFETPFPQTTDNN	MRKAYISVNGIKAGILEELQGGIYQFTYFDDYHGAPVSLTMPLKNKVYDFDVFPPFFEGLLPEGIMLEALLRKYKIDKNDYFGQLILVGQDVVGAVTIEELR	MKHCPITYEKISDQENYSQRGLNLLSPQLKNLSPLDLSADEQRQEAIARVGKMSIQGVQKKLSAKLKIKEGGFEIVDQKGQYILKPQSDIYPELPENEAITMTLAKAIGLEVPVHGLVYSKDNSLTYFIKRFDRIGHNKKLALEDFAQLSGEDRHTKYNSSMEKVIAVIEQFCTFPKIEFVKLFKLTLFNFLVGNEDMHLKNFSLITKDRKISISPAYDLLNSTIAQKNTKEELALPLKGKKNNLTKSDFLKYFAIEKLGLNQNVIDGIIKEFHQVIPKWRELIGFSFLSQEMQEKYLELLEQRCKRLNFFD
MKTO01000002.1	+	75	102	312	OJW16684.1	OJW16685.1	OJW16686.1	182766	182990	183295	182993	183298	184233	3	3	MPTHEIANLVHYYRKHSGLSQQELARLAGVGKTVIYDIEKGKESVRLNTLLKVLDVLNIQMKFETPFPQTTDNNT	MRKAYVSVNGIRAGILEELEGKKYQFTYLNDYQGAPVSLTMPLTNKVYDFDVFPPFFEGLLPEGIMLEALLRKYKIDKNDYFGQLILVGQDVVGAVTIEELR	MKHCPITYEKISDQENYSQRGLNLLSPQLKNLSPLDLSADEQRQEAIARVGKMSIQGVQKKLSAKLKIKEGGFEIVDQKGQYILKPQSDIYPELPENEAITMTLAKAIGLEVPVHGLVYSKDNSLTYFIKRFDRIGHNKKLALEDFAQLSGEDRHTKYNSSMEKVIAVIEQFCTFPKIEFVKLFKLTLFNFLVGNEDMHLKNFSLITKDRKISISPAYDLLNSTIAQKNTKEELALPLKGKKNNLTKSDFLKYFAIEKLGLNQNVIDGIIKEFHQVIPKWRELIGFSFLSQEMQEKYLELLEQRCKRLNFFD
NZ_CAAAIL010000001.1	+	75	102	312	WP_058474577.1	WP_058474576.1	WP_058474575.1	474331	474555	474860	474558	474863	475798	3	3	MPTHEIANLVHYYRKQSGLSQQELARLAGVGKTVIYDIEKGKESVRLNTLLKVFDVLNIQMKFETPFPQTTDNNI	MRKAYVSVNGIKAGILEELQGGAYQFTYFEDYQGAPVSLTMPLNNKIYDFGVFPPFFEGLLPEGIMLEALLRKYKIDKNDYFGQLILVGQDVVGAVTIEEIR	MKHCPITYEKISVQENYSQRGLHLLSPQLKNLSPLDLSADEQRQEAIARVGKMSVQGVQKKLSAKLKIKQGCFEIVDQFGQYILKPQSDIYPELPENEAITMTLAKTIGLEVPVHGLVYSKDNSLTYFIKRFDRIGHNKKLALEDFAQLSGEDRHTKYKSSMEKVIAVIEQFCTFPKIEFVKLFKLTLFNFLIGNEDMHLKNFSLITKDRKISISPAYDLLNSTIAQKNTKEEIALPLKGKKNNLTKSDFLKYFAVEKLGLNQNIIDGIVQEFHQIIPEWRKLIGFSLLSQQMQEKYIELLDQRCKRFYFFD
NZ_LNYR01000034.1	-	75	102	312	WP_058474577.1	WP_058474576.1	WP_058474575.1	212871	212566	211631	213098	212874	212569	3	3	MPTHEIANLVHYYRKQSGLSQQELARLAGVGKTVIYDIEKGKESVRLNTLLKVFDVLNIQMKFETPFPQTTDNNI	MRKAYVSVNGIKAGILEELQGGAYQFTYFEDYQGAPVSLTMPLNNKIYDFGVFPPFFEGLLPEGIMLEALLRKYKIDKNDYFGQLILVGQDVVGAVTIEEIR	MKHCPITYEKISVQENYSQRGLHLLSPQLKNLSPLDLSADEQRQEAIARVGKMSVQGVQKKLSAKLKIKQGCFEIVDQFGQYILKPQSDIYPELPENEAITMTLAKTIGLEVPVHGLVYSKDNSLTYFIKRFDRIGHNKKLALEDFAQLSGEDRHTKYKSSMEKVIAVIEQFCTFPKIEFVKLFKLTLFNFLIGNEDMHLKNFSLITKDRKISISPAYDLLNSTIAQKNTKEEIALPLKGKKNNLTKSDFLKYFAVEKLGLNQNIIDGIVQEFHQIIPEWRKLIGFSLLSQQMQEKYIELLDQRCKRFYFFD
NZ_UGOW01000001.1	+	75	102	312	WP_058474577.1	WP_058474576.1	WP_058474575.1	3267139	3267363	3267668	3267366	3267671	3268606	3	3	MPTHEIANLVHYYRKQSGLSQQELARLAGVGKTVIYDIEKGKESVRLNTLLKVFDVLNIQMKFETPFPQTTDNNI	MRKAYVSVNGIKAGILEELQGGAYQFTYFEDYQGAPVSLTMPLNNKIYDFGVFPPFFEGLLPEGIMLEALLRKYKIDKNDYFGQLILVGQDVVGAVTIEEIR	MKHCPITYEKISVQENYSQRGLHLLSPQLKNLSPLDLSADEQRQEAIARVGKMSVQGVQKKLSAKLKIKQGCFEIVDQFGQYILKPQSDIYPELPENEAITMTLAKTIGLEVPVHGLVYSKDNSLTYFIKRFDRIGHNKKLALEDFAQLSGEDRHTKYKSSMEKVIAVIEQFCTFPKIEFVKLFKLTLFNFLIGNEDMHLKNFSLITKDRKISISPAYDLLNSTIAQKNTKEEIALPLKGKKNNLTKSDFLKYFAVEKLGLNQNIIDGIVQEFHQIIPEWRKLIGFSLLSQQMQEKYIELLDQRCKRFYFFD
NZ_RZGU01000044.1	-	75	102	311	WP_127110911.1	WP_127110909.1	WP_127110907.1	3366	3061	2129	3593	3369	3064	3	3	MPTHEIANLVHYYRKQSGLSQQELARLAGVGKTVIYDIEKGKESVRLNTLLKVLDVLNIQMKFETPFPQTTDHNI	MRKAYVSVNNIKAGILEELQGGVYQFTYFDDYQGAPVSLTMPLNNKIYDFGVFPPFFEGLLPEGIMLEALLRKYKIDKNDYFGQLILVGQDVVGAVTIEEIR	MKHCPITYEKISDQENYSQRGLHLLSPQLKYLSPLDLSADEQRQEAIARVGKMSVQGVQKKLSAKLKIKEGCFEIVDQKGQYILKPQSDIYPELPENEAITMTLAKTIGLEVPIHGLVYSKDSSLTYFIKRFDRIGHNKKLALEDFAQLSGEDRHTKYKSSMEKVIAVVAQFCTFPKIEFVKLLKLTLFNFLVGNEDMHLKNFSLITKDRKISISPAYDLLNTTIAQKNTKEELALPLKGEKNNLTKSDFLKYFAIEQLGLNQNVIDGIVQEFHQVIPKWQELLGFSFLSQPMQEKYLELLDERFERLNIF
LNYX01000031.1	-	75	102	312	KTD61858.1	KTD61857.1	KTD61856.1	440132	439827	438892	440359	440135	439830	3	3	MATHEIANLVHYYRKQSGLSQQELARLAGVGKTVIYDIEKGKESVRLNTLLKVFDVLNIQMKFETPFPQTTDNNS	MRKACVSVNGVKAGTLEELQGGTYQFTYFDDYRGAPVSLTMPLTKKVYDFDVFPPFFEGLLPEGIMLEALLRKYKIDRNDYFSQLIIVGQDVVGAVTIEELR	MKRCPITYEKISNQENYSHRGLHLLSPQLKNLGPLDLSADEQRQEAIARVGKMSIQGVQKKLSAKLKIKDGCFEIVDQNGQYILKPQSDIYPELPENEAITMTLAKTIGLEVPVHGLVYSKDNSLTYFIKRFDRIGHNKKLALEDFAQLSGEDRHTKYKSSMEKVIAVIEQFCTFPKIEFVKLFKLTLFNFLVGNEDRHLKNFSLITKDRKISISPAYDLLNSTIAQKNTKEELALPLRGKKNNLTKSDFLNYFAIEKLGLNQNVIDGIVQEFHQVIPKWQELIGLSFLSQPMQEKYLQLLDQRCKRLNFFD
LR134374.1	+	75	102	312	VEG92110.1	VEG92111.1	VEG92112.1	2852629	2852853	2853158	2852856	2853161	2854096	3	3	MATHEIANLVHYYRKQSGLSQQELARLAGVGKTVIYDIEKGKESVRLNTLLKVFDVLNIQMKFETPFPQTTDNNS	MRKACVSVNGVKAGTLEELQGGTYQFTYFDDYHGAPVSLTMPLTKKVYDFDVFPPFFEGLLPEGIMLEALLRKYKIDRNDYFGQLIIVGQDVVGAVTIEELR	MKRCPITYEKISNQENYSHRGLHLLSPQLKNLGPLDLSADEQRQEAIARVGKMSIQGVQKKLSAKLKIKDGCFEIVDQNGQYILKPQSDIYPELPENEAITMTLAKTISLEVPVHGLVYSKDNSLTYFIKRFDRIGHNKKLALEDFAQLSGEDRHTKYKSSMEKVIAVIEQFCTFPKIEFVKLFKLTLFNFLVGNEDMHLKNFSLITKDRKISISPAYDLLNSTIAQKNTKEELALPLKGKKNNLTKSDFFNYFAIEKLGLNQNVIDGIVQEFHQVIPKWQELIGLSFLSQPMQEKYLQLLDQRCKRLNFFD
LT906457.1	+	75	102	312	SNV31431.1	SNV31437.1	SNV31444.1	638339	638563	638868	638566	638871	639806	3	3	MATHEIANLVHYYRKQSGLSQQELARLAGVGKTVIYDIEKGKESVRLNTLLKVFDVLNIQMKFETPFPQTTDNNS	MRKACVSVNGVKAGTLEELQGGTYQFTYFDDYRGAPVSLTMPLTKKVYDFDVFPPFFEGLLPEGIMLEALLRKYKIDRNDYFSQLIIVGQDVVGAVTIEELR	MKRCPITYEKISNQENYSHRGLHLLSPQLKNLGPLDLSADEQRQEAIARVGKMSIQGVQKKLSAKLKIKDGCFEIVDQNGQYILKPQSDIYPELPENEAITMTLAKTIGLEVPVHGLVYSKDNSLTYFIKRFDRIGHNKKLALEDFAQLSGEDRHTKYKSSMEKVIAVIEQFCTFPKIEFVKLFKLTLFNFLVGNEDRHLKNFSLITKDRKISISPAYDLLNSTIAQKNTKEELALPLRGKKNNLTKSDFLNYFAIEKLGLNQNVIDGIVQEFHQVIPKWQELIGLSFLSQPMQEKYLQLLDQRCKRLNFFD
NZ_JNCF01000068.1	+	75	101	312	WP_035891053.1	WP_035891055.1	WP_035891057.1	10608	10832	11137	10835	11137	12075	3	0	MPTHEIANLVHYYRKQSGLSQQELARLAGVGKTVIYDIEKGKESVRLSTLLKILDVLNIQMKFETPFPQTMDNNS	MRKACVSVNGIKAGTLEELQGGTYQFTYFDDYHGAPVSLTMPLTNKVYDFDVFPPFFEGLLPEGVMLEALLRKYKVDKNDYFGQLIIVGQDVVGAVTIEEV	MKRCPITYEIISDQEHYSQRGLHLLSPQLKTLNPLDLSADEQRKEAIARVGKMSIQGVQKKLSAKLKIKEGCFEIVDQNGQYILKPQSDIYPELPENEAITMSLAKTIGLEVPVHGLVYSKDNSFTYFIKRFDRIGHNKKLALEDFAQLSGEDRHTKYKSSMEKIITVVERFCTFPKIEFVKLFKLTLFNFLIGNEDMHLKNFSLITRGKKICISPAYDLLNSTIAQKNTKEELALPLKGKKNNLTKSDFLKYFAVEKLGLNQNVIDGIVQEFHQVIPEWRELIGFSFLSQPMQEKYLHLLDERCERLNFFN
NZ_CAAAHS010000002.1	-	75	102	310	WP_058461947.1	WP_058461948.1	WP_058461949.1	263707	263402	262473	263934	263710	263405	3	3	MPKHEIANLIHYYRKQSGLSQQELARLAGVGKTVIYDIEKGKESVRLNTLLKVFEVLNIKIKFETPFPQTMDNNT	MRKAYVSVNGIRAGILEELEGKKYQFTYLTDYQGAPVSLTMPLTNKIYDFDVFPPFFEGLLPEGIMLEALLRKYKIDKHDYFGQLIIVGQDVVGAVTIEEVI	MKHCPITYEKISVQENYSQRGLHLLSPQLKNLSPLDLSADEQRQEAIARVGKMSVQGVQKKLSAKLKIKAGCFEIVDQYGQYILKPQSDIYPELPENEALTMTLAKTIGLEVPVHGLVYSKDNSLTYFIKRFDRIGHNKKLALEDFAQLSGEDRHTKYKSSMEKVIAVIAQFCTFPKIEFVKLFKLTLFNFLVGNEDMHLKNFSLITKERKISISPAYDLLNSTIAQKNTKEELALPLKGKKNNLTKSDFLKYFALEKLGLNQNVTDRIVQEFHQVIPKWQELIGFSFLSQPMQEKYLELLEQRRKRLFE
NZ_LNKA01000001.1	+	75	102	310	WP_058461947.1	WP_058461948.1	WP_058461949.1	1013511	1013735	1014040	1013738	1014043	1014972	3	3	MPKHEIANLIHYYRKQSGLSQQELARLAGVGKTVIYDIEKGKESVRLNTLLKVFEVLNIKIKFETPFPQTMDNNT	MRKAYVSVNGIRAGILEELEGKKYQFTYLTDYQGAPVSLTMPLTNKIYDFDVFPPFFEGLLPEGIMLEALLRKYKIDKHDYFGQLIIVGQDVVGAVTIEEVI	MKHCPITYEKISVQENYSQRGLHLLSPQLKNLSPLDLSADEQRQEAIARVGKMSVQGVQKKLSAKLKIKAGCFEIVDQYGQYILKPQSDIYPELPENEALTMTLAKTIGLEVPVHGLVYSKDNSLTYFIKRFDRIGHNKKLALEDFAQLSGEDRHTKYKSSMEKVIAVIAQFCTFPKIEFVKLFKLTLFNFLVGNEDMHLKNFSLITKERKISISPAYDLLNSTIAQKNTKEELALPLKGKKNNLTKSDFLKYFALEKLGLNQNVTDRIVQEFHQVIPKWQELIGFSFLSQPMQEKYLELLEQRRKRLFE
NZ_LR134418.1	+	75	102	310	WP_058461947.1	WP_058461948.1	WP_058461949.1	257751	257975	258280	257978	258283	259212	3	3	MPKHEIANLIHYYRKQSGLSQQELARLAGVGKTVIYDIEKGKESVRLNTLLKVFEVLNIKIKFETPFPQTMDNNT	MRKAYVSVNGIRAGILEELEGKKYQFTYLTDYQGAPVSLTMPLTNKIYDFDVFPPFFEGLLPEGIMLEALLRKYKIDKHDYFGQLIIVGQDVVGAVTIEEVI	MKHCPITYEKISVQENYSQRGLHLLSPQLKNLSPLDLSADEQRQEAIARVGKMSVQGVQKKLSAKLKIKAGCFEIVDQYGQYILKPQSDIYPELPENEALTMTLAKTIGLEVPVHGLVYSKDNSLTYFIKRFDRIGHNKKLALEDFAQLSGEDRHTKYKSSMEKVIAVIAQFCTFPKIEFVKLFKLTLFNFLVGNEDMHLKNFSLITKERKISISPAYDLLNSTIAQKNTKEELALPLKGKKNNLTKSDFLKYFALEKLGLNQNVTDRIVQEFHQVIPKWQELIGFSFLSQPMQEKYLELLEQRRKRLFE
NZ_CAAAIV010000016.1	-	75	102	312	WP_131793988.1	WP_131793987.1	WP_131793986.1	15346	15041	14106	15573	15349	15044	3	3	MPTHEIANLVHYYRKHSGLSQQELARLAGVGKTVIYDIEKGKESVRLNTLLKVFDVLNIQIKFETPFPQTTDKNT	MRKAYVSVNGIRAGILEELDGKKYQFTYLNDYQGAPVSLTMPLTNKIYDFDVFPPFFEGLLPEGIMLEALLRKYKIDKNDYFGQLIRVGQDVVGAVTIEELR	MKRCPITYDVISDQENYSQRGLHLLSPQLKNLSPLDLSADEQRQEAIARVGKMSIQGVQKKLSAKLKIKEGGFEIVDQKGHYILKPQSEIYPELPENEAITMTLAKTIGLEVPVHGLVYSKDNSLTYFIKRFDRIGHNKKLALEDFAQLSGEDRHTKYKSSMEKVIAVIEQFCTFPKIEFVKLFKLTLFNFLVGNEDMHLKNFSLITKDRKISISPAYDLLNSTIAQKNPKEELALPLKGKKNNLTKSDFLKYFAIEKLGLNQNVIDGIIQEFHQVIPKWQVLIGFSFLSQPMQEKYLELLEQRCERLNFKD
NZ_CAAAJA010000069.1	+	75	102	311	WP_058501363.1	WP_058501364.1	WP_058501365.1	8397	8621	8926	8624	8929	9861	3	3	MPKQNIANIVHYHRKQSGLSQQELARLAGVGKTVIYDIEKGKESVRLNTLLKVLDVLNIQMKFETPFPQTTDNNS	MRKAYVSVSGVKAGILEELQGGKYQFTYFDDYHGAPISLTMPLTKKVYDFAEFPPFFEGLLPEGIMLEALLRKYKIDKNDYFGQLIIVGQDVVGAVTIEELR	MKRCPITYERIGDREHYSQRGLHLLSPKLKSLSPLNLSADEQRQEAIARVGKMSIQGVQKKLSAKLKVKDGYFEIVDQNGHYILKPQSDIYPELPENEAITMSLAKTIGLEVPVHGLVYSKDNSMTYFIKRFDRIGHNKKLALEDFAQLSGEDRHTKYKSSMEKVIAVIEQFCTFPKIEFVKLFKLTLFNFLVGNEDMHLKNFSLITKDKKISISPAYDLLNSTIAQKNTKEEMALPLKGKKNNLTQRDFLIYFAIEKLELNQNVIDGILQDFHQVIPQWQELIGSSFLSQHMQERYLQLLDKRCERLNIF
NZ_CP038273.1	-	75	102	311	WP_058501363.1	WP_058501364.1	WP_058501365.1	2630775	2630470	2629538	2631002	2630778	2630473	3	3	MPKQNIANIVHYHRKQSGLSQQELARLAGVGKTVIYDIEKGKESVRLNTLLKVLDVLNIQMKFETPFPQTTDNNS	MRKAYVSVSGVKAGILEELQGGKYQFTYFDDYHGAPISLTMPLTKKVYDFAEFPPFFEGLLPEGIMLEALLRKYKIDKNDYFGQLIIVGQDVVGAVTIEELR	MKRCPITYERIGDREHYSQRGLHLLSPKLKSLSPLNLSADEQRQEAIARVGKMSIQGVQKKLSAKLKVKDGYFEIVDQNGHYILKPQSDIYPELPENEAITMSLAKTIGLEVPVHGLVYSKDNSMTYFIKRFDRIGHNKKLALEDFAQLSGEDRHTKYKSSMEKVIAVIEQFCTFPKIEFVKLFKLTLFNFLVGNEDMHLKNFSLITKDKKISISPAYDLLNSTIAQKNTKEEMALPLKGKKNNLTQRDFLIYFAIEKLELNQNVIDGILQDFHQVIPQWQELIGSSFLSQHMQERYLQLLDKRCERLNIF
NZ_FMVH01000070.1	+	75	102	311	WP_058501363.1	WP_058501364.1	WP_058501365.1	8628	8852	9157	8855	9160	10092	3	3	MPKQNIANIVHYHRKQSGLSQQELARLAGVGKTVIYDIEKGKESVRLNTLLKVLDVLNIQMKFETPFPQTTDNNS	MRKAYVSVSGVKAGILEELQGGKYQFTYFDDYHGAPISLTMPLTKKVYDFAEFPPFFEGLLPEGIMLEALLRKYKIDKNDYFGQLIIVGQDVVGAVTIEELR	MKRCPITYERIGDREHYSQRGLHLLSPKLKSLSPLNLSADEQRQEAIARVGKMSIQGVQKKLSAKLKVKDGYFEIVDQNGHYILKPQSDIYPELPENEAITMSLAKTIGLEVPVHGLVYSKDNSMTYFIKRFDRIGHNKKLALEDFAQLSGEDRHTKYKSSMEKVIAVIEQFCTFPKIEFVKLFKLTLFNFLVGNEDMHLKNFSLITKDKKISISPAYDLLNSTIAQKNTKEEMALPLKGKKNNLTQRDFLIYFAIEKLELNQNVIDGILQDFHQVIPQWQELIGSSFLSQHMQERYLQLLDKRCERLNIF
NZ_UGOE01000001.1	-	75	102	311	WP_058501363.1	WP_058501364.1	WP_058501365.1	44484	44179	43247	44711	44487	44182	3	3	MPKQNIANIVHYHRKQSGLSQQELARLAGVGKTVIYDIEKGKESVRLNTLLKVLDVLNIQMKFETPFPQTTDNNS	MRKAYVSVSGVKAGILEELQGGKYQFTYFDDYHGAPISLTMPLTKKVYDFAEFPPFFEGLLPEGIMLEALLRKYKIDKNDYFGQLIIVGQDVVGAVTIEELR	MKRCPITYERIGDREHYSQRGLHLLSPKLKSLSPLNLSADEQRQEAIARVGKMSIQGVQKKLSAKLKVKDGYFEIVDQNGHYILKPQSDIYPELPENEAITMSLAKTIGLEVPVHGLVYSKDNSMTYFIKRFDRIGHNKKLALEDFAQLSGEDRHTKYKSSMEKVIAVIEQFCTFPKIEFVKLFKLTLFNFLVGNEDMHLKNFSLITKDKKISISPAYDLLNSTIAQKNTKEEMALPLKGKKNNLTQRDFLIYFAIEKLELNQNVIDGILQDFHQVIPQWQELIGSSFLSQHMQERYLQLLDKRCERLNIF
NZ_RZGW01000001.1	+	74	102	312	WP_110141153.1	WP_011216258.1	WP_126955265.1	366	590	895	590	898	1833	0	3	MPTHEIANLVHYYRKHSGLSQQELARLAGVGKTVIYDIEKGKESVRLNTLLKVLDVLNIQMKFETPFPQTRDNN	MRKAYISVNGIRAGILEELEGKKYQFTYLNDYQGAPVSLTMPLTNKIYDFDVFPPFFEGLLPEGIMLEALLRKYKIDKNDYFGQLIIVGQDVVGAVTIEELR	MKRCPITYDLISDQENYSQRGLHLLSPQLKNLSPLDLSADEQRQEAIARVGKMSIQGVQKKLSAKLKIKEGGFEIVDQRGQYILKPQSDIYPELPENEAITMTLAKAIGLEVPVHGLVYSKDNSLTYFIKRFDRIGHNKKLALEDFAQLSGEDRHTKYKSSMEKVIAVIQQFCTFPKIEFVKLFKLTLFNFLVGNEDMHLKNFSLITKDRKISISPAYDLLNSTIAQKNTKEELALPLKGKKNNLTKSDFLKYFAIEKLGLNQNVIDGIVQEFHQVIPEWRELIGLSFLSQPMQEKYLELLEQRCKRLNFFD
NZ_RZGX01000002.1	+	74	102	312	WP_110141153.1	WP_011216258.1	WP_126955265.1	366	590	895	590	898	1833	0	3	MPTHEIANLVHYYRKHSGLSQQELARLAGVGKTVIYDIEKGKESVRLNTLLKVLDVLNIQMKFETPFPQTRDNN	MRKAYISVNGIRAGILEELEGKKYQFTYLNDYQGAPVSLTMPLTNKIYDFDVFPPFFEGLLPEGIMLEALLRKYKIDKNDYFGQLIIVGQDVVGAVTIEELR	MKRCPITYDLISDQENYSQRGLHLLSPQLKNLSPLDLSADEQRQEAIARVGKMSIQGVQKKLSAKLKIKEGGFEIVDQRGQYILKPQSDIYPELPENEAITMTLAKAIGLEVPVHGLVYSKDNSLTYFIKRFDRIGHNKKLALEDFAQLSGEDRHTKYKSSMEKVIAVIQQFCTFPKIEFVKLFKLTLFNFLVGNEDMHLKNFSLITKDRKISISPAYDLLNSTIAQKNTKEELALPLKGKKNNLTKSDFLKYFAIEKLGLNQNVIDGIVQEFHQVIPEWRELIGLSFLSQPMQEKYLELLEQRCKRLNFFD
NZ_CAAAIS010000002.1	+	75	102	313	WP_031562663.1	WP_031562665.1	WP_031562667.1	220631	220855	221160	220858	221163	222101	3	3	MPTHEIANLVHYYRKQSGLSQQDLARLAGVGKTVIYDIEKGKESVRLNTLLKVFDVLNIQMKFETPFPQTMDNIT	MRKAYVSVNGITAGILEELQGGSYQFTYVDDYQGSPVSLTMPLINKSYHFDGFPPFFEGLLPEGIMLEALLRKYKIDKNDYFSQLILVGQDVVGAVTIEEIR	MKHCPITYEKISDQESYSQRGLHMLSPQLKNLSPLDLSADEQRQEAIARVGKMSVQGVQKKLSAKLKIKEGCFEIVDQYGHYILKPQSDIYRELPENEAITMFLAKTIGLEVPVHGLVYSKDNSFTYFIKRFDRIGHNKKLALEDFAQLSGEDRHTKYKSSMEKVITVIQQFCTFPKIEFVKLFKLTLFNFLVGNEDMHLKNFSLITKDRKISISPAYDLLNSTIAQKNTKEELALPLNGKKNNLTKSDFLKYFAIEKLGLNQKVIDGILQEFYQVIPKWQELIGFSFLSQSMQEKYLELLEQRCKRFNFLIN
NZ_UGPB01000001.1	-	75	102	313	WP_031562663.1	WP_031562665.1	WP_031562667.1	584432	584127	583189	584659	584435	584130	3	3	MPTHEIANLVHYYRKQSGLSQQDLARLAGVGKTVIYDIEKGKESVRLNTLLKVFDVLNIQMKFETPFPQTMDNIT	MRKAYVSVNGITAGILEELQGGSYQFTYVDDYQGSPVSLTMPLINKSYHFDGFPPFFEGLLPEGIMLEALLRKYKIDKNDYFSQLILVGQDVVGAVTIEEIR	MKHCPITYEKISDQESYSQRGLHMLSPQLKNLSPLDLSADEQRQEAIARVGKMSVQGVQKKLSAKLKIKEGCFEIVDQYGHYILKPQSDIYRELPENEAITMFLAKTIGLEVPVHGLVYSKDNSFTYFIKRFDRIGHNKKLALEDFAQLSGEDRHTKYKSSMEKVITVIQQFCTFPKIEFVKLFKLTLFNFLVGNEDMHLKNFSLITKDRKISISPAYDLLNSTIAQKNTKEELALPLNGKKNNLTKSDFLKYFAIEKLGLNQKVIDGILQEFYQVIPKWQELIGFSFLSQSMQEKYLELLEQRCKRFNFLIN
NZ_JNIA01000022.1	+	75	102	313	WP_031562663.1	WP_031562665.1	WP_031562667.1	38895	39119	39424	39122	39427	40365	3	3	MPTHEIANLVHYYRKQSGLSQQDLARLAGVGKTVIYDIEKGKESVRLNTLLKVFDVLNIQMKFETPFPQTMDNIT	MRKAYVSVNGITAGILEELQGGSYQFTYVDDYQGSPVSLTMPLINKSYHFDGFPPFFEGLLPEGIMLEALLRKYKIDKNDYFSQLILVGQDVVGAVTIEEIR	MKHCPITYEKISDQESYSQRGLHMLSPQLKNLSPLDLSADEQRQEAIARVGKMSVQGVQKKLSAKLKIKEGCFEIVDQYGHYILKPQSDIYRELPENEAITMFLAKTIGLEVPVHGLVYSKDNSFTYFIKRFDRIGHNKKLALEDFAQLSGEDRHTKYKSSMEKVITVIQQFCTFPKIEFVKLFKLTLFNFLVGNEDMHLKNFSLITKDRKISISPAYDLLNSTIAQKNTKEELALPLNGKKNNLTKSDFLKYFAIEKLGLNQKVIDGILQEFYQVIPKWQELIGFSFLSQSMQEKYLELLEQRCKRFNFLIN
NZ_CAAAJB010000005.1	+	75	102	312	WP_131777943.1	WP_058498128.1	WP_131777944.1	522	746	1051	749	1054	1989	3	3	MLTQEIANLVHYYRKQSGLSQQELARLAGVGKTVIYDIEKGKESVRLNTLLKVLDVLNIQIKFETPFPQTMDNNT	MRKAYVSVNGIRAGILEELEGKKYQFTYLNDYQGAPVSLTMPLTNKVYDFDVFPPFFEGLLPEGIMLEALLRKYKIDKNDYFGQLIIVGQDVVGAVTIEELR	MKHCPITYEKISVQENYSQRGLHLLSPQLKNLSPLDLSADEQRQEAIARVGKMSVQGVQKKLSAKLKIKEGCFEIVDQYGQYILKPQSDIYPELPENEAITMTLAKTIGLEVPVHGLVYSKDNSLTYFIKRFDRIGHNKKLALEDFAQLSGEDRHTKYKSSMEKVIAVIEQFCTFPKIEFVKLFKLTLFNFLVGNEDMHLKNFSLITKDRKISISPAYDLLNSTIAQKNTKEEIALPLKGKKNNLTKNDFLKYFAVEKLGLNQNVIDGIVQEFHQVIPKWQELIGFSFLSQPMQEKYLELLEQRCKRFNFFD
NZ_AUHS01000011.1	-	75	102	312	WP_028383216.1	WP_028383215.1	WP_028383214.1	121487	121182	120247	121714	121490	121185	3	3	MPTNEIANLVHYYRKQSGLSQQELARLAGVGKTVIYDIEKGKESVRLNTLLKVFDVLNIQMKFETPFPQTTDHSI	MRKAYVSVNGIKAGILEELQAGVYQFTYFDDYQGAPVSLTMPLNNKIYDFDVFPPFFEGLLPEGIMLEALLRKYKIDKNDYFAQLILVGQDVVGAVTIEEIR	MKHCPITYEKISDKENYSQHGLHLLSPQLKNLSPIDLSADEQRQEAIARVGKMSVQGVQKKLSAKLKIKEGRFEIVDQKGQYILKPQSDIYPELPENEAITMTLAKTIGLEVPIHGLVYSKDNSLTYFIKRFDRIGHKKKLALEDFAQLSGEDRHTKYKSSMEKVISVIEQFCTFPKIEFVKLFKLTLFNFLIGNEDMHLKNFSLITKDRKISISPAYDLLNSTIAQKNTKEELALPLKGKKNNLTKSDFLKYFAIEQLGLNQNVIDGIVQEFHQVIPKWQELIGFSFLSQPMQEKYLELLEQRCKRLNFFD
NZ_CAAAJG010000074.1	-	75	102	312	WP_028383216.1	WP_028383215.1	WP_028383214.1	3897	3592	2657	4124	3900	3595	3	3	MPTNEIANLVHYYRKQSGLSQQELARLAGVGKTVIYDIEKGKESVRLNTLLKVFDVLNIQMKFETPFPQTTDHSI	MRKAYVSVNGIKAGILEELQAGVYQFTYFDDYQGAPVSLTMPLNNKIYDFDVFPPFFEGLLPEGIMLEALLRKYKIDKNDYFAQLILVGQDVVGAVTIEEIR	MKHCPITYEKISDKENYSQHGLHLLSPQLKNLSPIDLSADEQRQEAIARVGKMSVQGVQKKLSAKLKIKEGRFEIVDQKGQYILKPQSDIYPELPENEAITMTLAKTIGLEVPIHGLVYSKDNSLTYFIKRFDRIGHKKKLALEDFAQLSGEDRHTKYKSSMEKVISVIEQFCTFPKIEFVKLFKLTLFNFLIGNEDMHLKNFSLITKDRKISISPAYDLLNSTIAQKNTKEELALPLKGKKNNLTKSDFLKYFAIEQLGLNQNVIDGIVQEFHQVIPKWQELIGFSFLSQPMQEKYLELLEQRCKRLNFFD
NZ_LNYN01000012.1	-	75	102	312	WP_028383216.1	WP_028383215.1	WP_028383214.1	121479	121174	120239	121706	121482	121177	3	3	MPTNEIANLVHYYRKQSGLSQQELARLAGVGKTVIYDIEKGKESVRLNTLLKVFDVLNIQMKFETPFPQTTDHSI	MRKAYVSVNGIKAGILEELQAGVYQFTYFDDYQGAPVSLTMPLNNKIYDFDVFPPFFEGLLPEGIMLEALLRKYKIDKNDYFAQLILVGQDVVGAVTIEEIR	MKHCPITYEKISDKENYSQHGLHLLSPQLKNLSPIDLSADEQRQEAIARVGKMSVQGVQKKLSAKLKIKEGRFEIVDQKGQYILKPQSDIYPELPENEAITMTLAKTIGLEVPIHGLVYSKDNSLTYFIKRFDRIGHKKKLALEDFAQLSGEDRHTKYKSSMEKVISVIEQFCTFPKIEFVKLFKLTLFNFLIGNEDMHLKNFSLITKDRKISISPAYDLLNSTIAQKNTKEELALPLKGKKNNLTKSDFLKYFAIEQLGLNQNVIDGIVQEFHQVIPKWQELIGFSFLSQPMQEKYLELLEQRCKRLNFFD
NZ_UGOG01000001.1	-	75	102	312	WP_028383216.1	WP_028383215.1	WP_028383214.1	626304	625999	625064	626531	626307	626002	3	3	MPTNEIANLVHYYRKQSGLSQQELARLAGVGKTVIYDIEKGKESVRLNTLLKVFDVLNIQMKFETPFPQTTDHSI	MRKAYVSVNGIKAGILEELQAGVYQFTYFDDYQGAPVSLTMPLNNKIYDFDVFPPFFEGLLPEGIMLEALLRKYKIDKNDYFAQLILVGQDVVGAVTIEEIR	MKHCPITYEKISDKENYSQHGLHLLSPQLKNLSPIDLSADEQRQEAIARVGKMSVQGVQKKLSAKLKIKEGRFEIVDQKGQYILKPQSDIYPELPENEAITMTLAKTIGLEVPIHGLVYSKDNSLTYFIKRFDRIGHKKKLALEDFAQLSGEDRHTKYKSSMEKVISVIEQFCTFPKIEFVKLFKLTLFNFLIGNEDMHLKNFSLITKDRKISISPAYDLLNSTIAQKNTKEELALPLKGKKNNLTKSDFLKYFAIEQLGLNQNVIDGIVQEFHQVIPKWQELIGFSFLSQPMQEKYLELLEQRCKRLNFFD
NZ_CAAAHN010000003.1	-	75	102	311	WP_028387129.1	WP_028387130.1	WP_028387131.1	134807	134502	133570	135034	134810	134505	3	3	MRMHEMAGLIHYCRKQSGLSQQELARLAGVGKTVIYDIEKGKESVRLNTLLKILDVLNIKITFETPFPLSTDNHT	MRTAMVAVNGINAGILEELPDGKYQFIYLDDYHGAPVSLTMPLTKKNYVFDRFPPFFEGLLPEGMMLEALLRKNKIDKNDYFSQLTAVGQDVVGAVTIEELR	MKHCPVTYEAISEEEVYSQRGLHLLSPRLKTLNPLDLSADEQRQEAIARVGKMSVQGVQKKLSAKLKTKEGCFEIVDQNGHYILKPQSDSYPELPENEAITMTLAKTIGLEVPVHGLVYSKDNSMTYFIKRFDREGHNKKLALEDFAQLSGEDRHTKYKSSMEKVIAVIEQFCTFPKIESVKLLKLTLFNFLVGNEDMHLKNFSLITRDRKICLSPAYDLLNSTIAQKNTKEELALPLKGKKNHLTKKDLLNYFAIEKLGLNQNVIDGIVQEIRLATPVWRELIGRSFLSRPMQESYLELLEERCRRLNIL
NZ_CP038271.1	+	75	102	311	WP_028387129.1	WP_028387130.1	WP_028387131.1	2596624	2596848	2597153	2596851	2597156	2598088	3	3	MRMHEMAGLIHYCRKQSGLSQQELARLAGVGKTVIYDIEKGKESVRLNTLLKILDVLNIKITFETPFPLSTDNHT	MRTAMVAVNGINAGILEELPDGKYQFIYLDDYHGAPVSLTMPLTKKNYVFDRFPPFFEGLLPEGMMLEALLRKNKIDKNDYFSQLTAVGQDVVGAVTIEELR	MKHCPVTYEAISEEEVYSQRGLHLLSPRLKTLNPLDLSADEQRQEAIARVGKMSVQGVQKKLSAKLKTKEGCFEIVDQNGHYILKPQSDSYPELPENEAITMTLAKTIGLEVPVHGLVYSKDNSMTYFIKRFDREGHNKKLALEDFAQLSGEDRHTKYKSSMEKVIAVIEQFCTFPKIESVKLLKLTLFNFLVGNEDMHLKNFSLITRDRKICLSPAYDLLNSTIAQKNTKEELALPLKGKKNHLTKKDLLNYFAIEKLGLNQNVIDGIVQEIRLATPVWRELIGRSFLSRPMQESYLELLEERCRRLNIL
NZ_CP041713.1	+	75	102	311	WP_028387129.1	WP_028387130.1	WP_028387131.1	2509550	2509774	2510079	2509777	2510082	2511014	3	3	MRMHEMAGLIHYCRKQSGLSQQELARLAGVGKTVIYDIEKGKESVRLNTLLKILDVLNIKITFETPFPLSTDNHT	MRTAMVAVNGINAGILEELPDGKYQFIYLDDYHGAPVSLTMPLTKKNYVFDRFPPFFEGLLPEGMMLEALLRKNKIDKNDYFSQLTAVGQDVVGAVTIEELR	MKHCPVTYEAISEEEVYSQRGLHLLSPRLKTLNPLDLSADEQRQEAIARVGKMSVQGVQKKLSAKLKTKEGCFEIVDQNGHYILKPQSDSYPELPENEAITMTLAKTIGLEVPVHGLVYSKDNSMTYFIKRFDREGHNKKLALEDFAQLSGEDRHTKYKSSMEKVIAVIEQFCTFPKIESVKLLKLTLFNFLVGNEDMHLKNFSLITRDRKICLSPAYDLLNSTIAQKNTKEELALPLKGKKNHLTKKDLLNYFAIEKLGLNQNVIDGIVQEIRLATPVWRELIGRSFLSRPMQESYLELLEERCRRLNIL
NZ_KK211262.1	+	75	102	311	WP_028387129.1	WP_028387130.1	WP_028387131.1	10945	11169	11474	11172	11477	12409	3	3	MRMHEMAGLIHYCRKQSGLSQQELARLAGVGKTVIYDIEKGKESVRLNTLLKILDVLNIKITFETPFPLSTDNHT	MRTAMVAVNGINAGILEELPDGKYQFIYLDDYHGAPVSLTMPLTKKNYVFDRFPPFFEGLLPEGMMLEALLRKNKIDKNDYFSQLTAVGQDVVGAVTIEELR	MKHCPVTYEAISEEEVYSQRGLHLLSPRLKTLNPLDLSADEQRQEAIARVGKMSVQGVQKKLSAKLKTKEGCFEIVDQNGHYILKPQSDSYPELPENEAITMTLAKTIGLEVPVHGLVYSKDNSMTYFIKRFDREGHNKKLALEDFAQLSGEDRHTKYKSSMEKVIAVIEQFCTFPKIESVKLLKLTLFNFLVGNEDMHLKNFSLITRDRKICLSPAYDLLNSTIAQKNTKEELALPLKGKKNHLTKKDLLNYFAIEKLGLNQNVIDGIVQEIRLATPVWRELIGRSFLSRPMQESYLELLEERCRRLNIL
NZ_LNYC01000070.1	-	75	102	311	WP_028387129.1	WP_028387130.1	WP_028387131.1	81172	80867	79935	81399	81175	80870	3	3	MRMHEMAGLIHYCRKQSGLSQQELARLAGVGKTVIYDIEKGKESVRLNTLLKILDVLNIKITFETPFPLSTDNHT	MRTAMVAVNGINAGILEELPDGKYQFIYLDDYHGAPVSLTMPLTKKNYVFDRFPPFFEGLLPEGMMLEALLRKNKIDKNDYFSQLTAVGQDVVGAVTIEELR	MKHCPVTYEAISEEEVYSQRGLHLLSPRLKTLNPLDLSADEQRQEAIARVGKMSVQGVQKKLSAKLKTKEGCFEIVDQNGHYILKPQSDSYPELPENEAITMTLAKTIGLEVPVHGLVYSKDNSMTYFIKRFDREGHNKKLALEDFAQLSGEDRHTKYKSSMEKVIAVIEQFCTFPKIESVKLLKLTLFNFLVGNEDMHLKNFSLITRDRKICLSPAYDLLNSTIAQKNTKEELALPLKGKKNHLTKKDLLNYFAIEKLGLNQNVIDGIVQEIRLATPVWRELIGRSFLSRPMQESYLELLEERCRRLNIL
NZ_UGNZ01000001.1	-	75	102	311	WP_028387129.1	WP_028387130.1	WP_028387131.1	1359503	1359198	1358266	1359730	1359506	1359201	3	3	MRMHEMAGLIHYCRKQSGLSQQELARLAGVGKTVIYDIEKGKESVRLNTLLKILDVLNIKITFETPFPLSTDNHT	MRTAMVAVNGINAGILEELPDGKYQFIYLDDYHGAPVSLTMPLTKKNYVFDRFPPFFEGLLPEGMMLEALLRKNKIDKNDYFSQLTAVGQDVVGAVTIEELR	MKHCPVTYEAISEEEVYSQRGLHLLSPRLKTLNPLDLSADEQRQEAIARVGKMSVQGVQKKLSAKLKTKEGCFEIVDQNGHYILKPQSDSYPELPENEAITMTLAKTIGLEVPVHGLVYSKDNSMTYFIKRFDREGHNKKLALEDFAQLSGEDRHTKYKSSMEKVIAVIEQFCTFPKIESVKLLKLTLFNFLVGNEDMHLKNFSLITRDRKICLSPAYDLLNSTIAQKNTKEELALPLKGKKNHLTKKDLLNYFAIEKLGLNQNVIDGIVQEIRLATPVWRELIGRSFLSRPMQESYLELLEERCRRLNIL
NZ_CAAAIP010000001.1	+	75	102	316	WP_058520477.1	WP_058520478.1	WP_058520479.1	1048900	1049124	1049429	1049127	1049432	1050379	3	3	MLQNEIAKLVHFYRKQSGLSQQELATLAGVGKTVIFDIEKGKETVRLNTLLKVLDVLNIRMKFETPFAQPMDNNS	MKKARVLVNGIKAGILEKLDERKYQFTYDAEYKGAPVSLTMPLTKKIYEFDVFPPFFEGLLPEGVMLEALLRKYKIDRNDYFRQLIKIGQDVVGAVTIEDLK	MKHCPITYEIISDQENYSQRGLRLLSPQLKALNPLEFSAEEQRKEAIDRVGKMSIQGVQKKLSAQLKIKATCFEIVDQNGHYILKPQSDIYPELPENEAITMTLAKTIDLEVPIHGLVYSKDNSMTYFIKRFDRIGHNKKLALEDFAQLSGEDRNTKYDSSMERVISVIEKFCTFPKIEFVRLFKLTLFNFLIGNEDMHLKNFSLITKDKKICLSPAYDLLNSTIAQKNAKEEMALPIRGRKNNLTQHDLIDYFAGERLGLNPKIIAEVLQEIQYAVPKWRELIGMSFLSKTMQEKYLQLLEARCERLGFVNFVIN
NZ_LNZA01000001.1	+	75	102	316	WP_058520477.1	WP_058520478.1	WP_058520479.1	1485923	1486147	1486452	1486150	1486455	1487402	3	3	MLQNEIAKLVHFYRKQSGLSQQELATLAGVGKTVIFDIEKGKETVRLNTLLKVLDVLNIRMKFETPFAQPMDNNS	MKKARVLVNGIKAGILEKLDERKYQFTYDAEYKGAPVSLTMPLTKKIYEFDVFPPFFEGLLPEGVMLEALLRKYKIDRNDYFRQLIKIGQDVVGAVTIEDLK	MKHCPITYEIISDQENYSQRGLRLLSPQLKALNPLEFSAEEQRKEAIDRVGKMSIQGVQKKLSAQLKIKATCFEIVDQNGHYILKPQSDIYPELPENEAITMTLAKTIDLEVPIHGLVYSKDNSMTYFIKRFDRIGHNKKLALEDFAQLSGEDRNTKYDSSMERVISVIEKFCTFPKIEFVRLFKLTLFNFLIGNEDMHLKNFSLITKDKKICLSPAYDLLNSTIAQKNAKEEMALPIRGRKNNLTQHDLIDYFAGERLGLNPKIIAEVLQEIQYAVPKWRELIGMSFLSKTMQEKYLQLLEARCERLGFVNFVIN
NZ_CAAAIH010000017.1	+	75	102	312	WP_058512630.1	WP_058512631.1	WP_058512632.1	26441	26665	26970	26668	26973	27908	3	3	MLPNEIAKIVHYYRKQSGLSQLELARLAGVGKTVIFDIEKGKETVQLNTLLKVLDVLNIRMKFETPFSQTTDDNS	MRKACVLVNGTKAGILEELKDEKYQFTYFNDYHGAPVSLTMPLTNKVYDFDIFPPFFEGLLPEGIMLEALLRKYKIDRNDYFGQLMTVGHDVVGAVTIEELE	MKYCPITYEIISDQESYSQRGLRLLSPQLKKLSPLELSANEQRQEALDRVGKMSIQGVQKKLSAQLKVKAGCFEIVDQNGHYILKPQSDNFPELPENEAITMSLAKTIGLEVPVHGLVYSKDNSMTYFIKRFDRIGHNKKLAVEDFAQLSGEDRYTKYQSSMEKVLAIIEKFCTFPKIEFVKLFKLTLFNFLVGNEDMHLKNFSLITKDKKISLSPAYDLLNSTIALKNAKEEMALPLRGRKNNLTKRDFFKYFAVEQLTLNQKVIAGIMQEFQQVIPRWRQLIGFSYLSQQMQKKYLQLLDERCERLDLFN
NZ_CAAAHQ010000030.1	-	75	102	312	WP_058464985.1	WP_058464984.1	WP_058464983.1	45362	45057	44122	45589	45365	45060	3	3	MIPNEIAKIVHYCRKQSGLSQQELARLAGVGKTVIFDIEKGKETVQLNTLLKVLDILNIRMKFETPFSQTTDDNS	MRKASVLVNGTKAGILEELKDGKYQFIYFDDYQGAPVSLTMPLTNKVYDFNIFPPFFEGLLPEGIMLEALLRKYKIDRNDYFGQLMIVGHDVVGAVTIEELR	MKYCPITYEIINDQESYSQRGLRLLSPQLKILSPLELSADEQRQEALDRVGKMSIQGVQKKLSAQLKVKAGCFEIVDQNGHYILKPQSDNFPELPENEAITMSLAKTIGLEVPVHGLVYSKDNSMTYFIKRFDRIGHNKKLAVEDFAQLSGEDRHTKYQSSMEKVITVIGKFCTFPKIEFVKLFKLTLFNFLIGNEDMHLKNFSLITKDKKISLSPAYDLLNSTIALKNAKEEMALPLRGRKNNLTKRDFFQYLAVEQLSLNQKVIAGIIQEFQQVIPRWRQLIGYSYLSQQMQEKYLQLLDERCDRLDFFN
NZ_LNXX01000029.1	-	75	102	312	WP_058464985.1	WP_058464984.1	WP_058464983.1	100175	99870	98935	100402	100178	99873	3	3	MIPNEIAKIVHYCRKQSGLSQQELARLAGVGKTVIFDIEKGKETVQLNTLLKVLDILNIRMKFETPFSQTTDDNS	MRKASVLVNGTKAGILEELKDGKYQFIYFDDYQGAPVSLTMPLTNKVYDFNIFPPFFEGLLPEGIMLEALLRKYKIDRNDYFGQLMIVGHDVVGAVTIEELR	MKYCPITYEIINDQESYSQRGLRLLSPQLKILSPLELSADEQRQEALDRVGKMSIQGVQKKLSAQLKVKAGCFEIVDQNGHYILKPQSDNFPELPENEAITMSLAKTIGLEVPVHGLVYSKDNSMTYFIKRFDRIGHNKKLAVEDFAQLSGEDRHTKYQSSMEKVITVIGKFCTFPKIEFVKLFKLTLFNFLIGNEDMHLKNFSLITKDKKISLSPAYDLLNSTIALKNAKEEMALPLRGRKNNLTKRDFFQYLAVEQLSLNQKVIAGIIQEFQQVIPRWRQLIGYSYLSQQMQEKYLQLLDERCDRLDFFN
NZ_UGNX01000001.1	+	75	102	312	WP_058464985.1	WP_058464984.1	WP_058464983.1	3345435	3345659	3345964	3345662	3345967	3346902	3	3	MIPNEIAKIVHYCRKQSGLSQQELARLAGVGKTVIFDIEKGKETVQLNTLLKVLDILNIRMKFETPFSQTTDDNS	MRKASVLVNGTKAGILEELKDGKYQFIYFDDYQGAPVSLTMPLTNKVYDFNIFPPFFEGLLPEGIMLEALLRKYKIDRNDYFGQLMIVGHDVVGAVTIEELR	MKYCPITYEIINDQESYSQRGLRLLSPQLKILSPLELSADEQRQEALDRVGKMSIQGVQKKLSAQLKVKAGCFEIVDQNGHYILKPQSDNFPELPENEAITMSLAKTIGLEVPVHGLVYSKDNSMTYFIKRFDRIGHNKKLAVEDFAQLSGEDRHTKYQSSMEKVITVIGKFCTFPKIEFVKLFKLTLFNFLIGNEDMHLKNFSLITKDKKISLSPAYDLLNSTIALKNAKEEMALPLRGRKNNLTKRDFFQYLAVEQLSLNQKVIAGIIQEFQQVIPRWRQLIGYSYLSQQMQEKYLQLLDERCDRLDFFN
NZ_RZGR01000027.1	-	75	102	311	WP_126954708.1	WP_127033637.1	WP_127057411.1	30559	30254	29322	30786	30562	30257	3	3	MAPGEIAKMIYYYRKQSGLSQRELAKLAGVGKTVIFDVEKGKETIQLNTLLKILDVLNIRVKFETPFPATTDNNI	MRKASVLVNGMKAGILKELNGGKYQFIYFDDYHGAPVSLTMPLTNTVYDFDKFPPFFEGLLPEGILLEALLRKYKIDRNDYLGQLITVGHDVIGSVTIEELE	MKRCLITYDIISDQENYSQRGLRLLSPQLKKLNPLELSAGEQRQEALDRVGKMSIQGVQKKLSAQLKVKAGCFEIVDQNGHYILKPQSEIYAELPENEAITMCLAKTVGLEVPVHGLVYSKDNSMTYFIKRFDRIGHNKKLAVEDFAQLSGEDRHTKYKSSMEKVIVVIKEFCTFPKIEFVKLFKLTLFNFLIGNEDMHLKNFSLITKDKKISLSPAYDLLNSTIVQKKPKEEIALPLRGRKNNLTKHDFFKYFAVEQLALNPKIIDEILHEFRQAIPRWRQLIGFSHLSRPMQEKYLQLLHERCTRLDFN
NZ_RZGV01000021.1	+	75	102	311	WP_126954708.1	WP_127033637.1	WP_127057411.1	8777	9001	9306	9004	9309	10241	3	3	MAPGEIAKMIYYYRKQSGLSQRELAKLAGVGKTVIFDVEKGKETIQLNTLLKILDVLNIRVKFETPFPATTDNNI	MRKASVLVNGMKAGILKELNGGKYQFIYFDDYHGAPVSLTMPLTNTVYDFDKFPPFFEGLLPEGILLEALLRKYKIDRNDYLGQLITVGHDVIGSVTIEELE	MKRCLITYDIISDQENYSQRGLRLLSPQLKKLNPLELSAGEQRQEALDRVGKMSIQGVQKKLSAQLKVKAGCFEIVDQNGHYILKPQSEIYAELPENEAITMCLAKTVGLEVPVHGLVYSKDNSMTYFIKRFDRIGHNKKLAVEDFAQLSGEDRHTKYKSSMEKVIVVIKEFCTFPKIEFVKLFKLTLFNFLIGNEDMHLKNFSLITKDKKISLSPAYDLLNSTIVQKKPKEEIALPLRGRKNNLTKHDFFKYFAVEQLALNPKIIDEILHEFRQAIPRWRQLIGFSHLSRPMQEKYLQLLHERCTRLDFN
NZ_RZGS01000048.1	+	75	102	311	WP_126954708.1	WP_127033637.1	WP_127033640.1	6586	6810	7115	6813	7118	8050	3	3	MAPGEIAKMIYYYRKQSGLSQRELAKLAGVGKTVIFDVEKGKETIQLNTLLKILDVLNIRVKFETPFPATTDNNI	MRKASVLVNGMKAGILKELNGGKYQFIYFDDYHGAPVSLTMPLTNTVYDFDKFPPFFEGLLPEGILLEALLRKYKIDRNDYLGQLITVGHDVIGSVTIEELE	MKRCLITYDIISDQENYSQRGLRLLSPQLKKLNPLELSAGEQRQEALDRVGKMSIQGVQKKLSAQLKVKAGCFEIVDQNGHYILKPQSEIYAELPENEAITMCLAKTVGLEVPVHGLVYSKDNSMTYFIKRFDRIGHNKKLAVEDFAQLSGEDRHTKYKSSMEKVIIVIKEFCTFPKIEFVKLFKLTLFNFLIGNEDMHLKNFSLITKDKKISLSPAYDLLNSTIVQKKPKEEIALPLRGRKNNLTKHDFFKYFAVEQLALNPKIIDEILHEFRQAIPRWRQLIGFSYLSRPMQEKYLQLLHERCTRLDFN
NZ_RZGT01000023.1	-	75	102	311	WP_126954708.1	WP_126954707.1	WP_126954706.1	30641	30336	29404	30868	30644	30339	3	3	MAPGEIAKMIYYYRKQSGLSQRELAKLAGVGKTVIFDVEKGKETIQLNTLLKILDVLNIRVKFETPFPATTDNNI	MRKASVLVNGMKAGILKELNGGKYQFIYFDDYHGAPVSLTMPLTNTVYDFDKFPPFFEGLLPEGILLEALLRKYKIDRNDYFGQLITVGHDVIGSVTIEELE	MKRCLITYDIISDQENYSQRGLRLLSPQLKKLNPLELSAGEQRQEALDRVGKMSIQGVQKKLSAQLKVKAGCFEIVDQNGHYILKPQSEIYAELPENEAITMCLAKTVGLEVPVHGLVYSKDNSMTYFIKRFDRIGHNKKLAVEDFAQLSGEDRHTKYKSSMEKVIVVIKEFCTFPKIEFVKLFKLTLFNFLIGNEDMHLKNFSLITKDKKISLSPAYDLLNSTIVQKKPKEEIALPLRGRKNNLTKHDFFKYFAVEQLALNPKIIDEILHEFRQAIPRWRQLIGFSYLSRPMQEKYLQLLHERCTRLDFN
NZ_CAAAHO010000006.1	+	75	102	312	WP_115301769.1	WP_115301768.1	WP_115301767.1	19970	20194	20499	20197	20502	21437	3	3	MTPIEIAKIVHYYRKQSGLSQQALARLAGVGKTVIFDIEKGKETVQLNTLLKVLDVLNIQLKFETPFAQPMDNNL	MNKACVSVNGVEAGILEKLNDGKYKFAYHPDYQGAPVSLTMPLANKVYEYEVFPPFFEGLLPEGVMLEALLRKYKIDKNNYFEQLIKVGQDVVGAVTIEKLE	MKRCPITYEIINHQENYSKRGLQLLSSQLNNLSPLDLSADEQRQEALERVGKMSIQGVQKKLSAQLKIKAGCFAIVDQKGHYILKPQSDIYPELPENEAITMSLAKAIGLQVPIHGLVYSKDNSMTYFIKRFDRIGRNKKLALEDFAQLLGEDRYTKYNSSMEKIILVIEKFCTFPKIEFVKLFKLTLFNFLVGNEDMHLKNFSLITKNNQISLSPAYDLLNSTIAQKNAKEELALPMRGRKNNLTKGDFFDYFATERLRLNAKIIEDTVQEFQQALPKWQELIGISFLSQEMREKYLYLLESRCKRLGFLI
NZ_UGNV01000001.1	-	75	102	312	WP_115301769.1	WP_115301768.1	WP_115301767.1	569257	568952	568017	569484	569260	568955	3	3	MTPIEIAKIVHYYRKQSGLSQQALARLAGVGKTVIFDIEKGKETVQLNTLLKVLDVLNIQLKFETPFAQPMDNNL	MNKACVSVNGVEAGILEKLNDGKYKFAYHPDYQGAPVSLTMPLANKVYEYEVFPPFFEGLLPEGVMLEALLRKYKIDKNNYFEQLIKVGQDVVGAVTIEKLE	MKRCPITYEIINHQENYSKRGLQLLSSQLNNLSPLDLSADEQRQEALERVGKMSIQGVQKKLSAQLKIKAGCFAIVDQKGHYILKPQSDIYPELPENEAITMSLAKAIGLQVPIHGLVYSKDNSMTYFIKRFDRIGRNKKLALEDFAQLLGEDRYTKYNSSMEKIILVIEKFCTFPKIEFVKLFKLTLFNFLVGNEDMHLKNFSLITKNNQISLSPAYDLLNSTIAQKNAKEELALPMRGRKNNLTKGDFFDYFATERLRLNAKIIEDTVQEFQQALPKWQELIGISFLSQEMREKYLYLLESRCKRLGFLI
NZ_CAAAHX010000001.1	+	75	102	314	WP_131781201.1	WP_131781202.1	WP_131781203.1	390073	390297	390602	390300	390605	391546	3	3	MATDDIAKIVHYYRKQSGLSQQELARLAGVGKTVVFDIEKGKETVQLNTLLKILDVLNIRMKFETPFAPPTDNNL	MSKARVLVNGIEAGELEKLKGGKYKFTYYTEYQGAPVSLTIPLTKKIYEFDIFPPFFEGLLPEGIMLEALLRKYKIDKNDYFRQLIKVGQDVVGAVTIEELE	MKRCPITYEIIPDQENYSERGLRHLSPKLKNLSPLALSADEQRKEALDRVGKMSIQGVQKKLSAQLRVKAECFELVDQNGHYILKPQSDLYPELPENEAITMSLAKTINLEVPIHGLIYSKDKSMTYFIKRFDRIGRNKKLALEDFAQLSGEDRHTKYNSSMERVITVIERFCTFPKIEFVKFFKLTLFNFLVGNEDMHLKNFSLITKDNKISLSPAYDLLNSTIAQRNAKEEIALLIRGKKNNLTKHDFFDYLAIERLGLNQKIIDAIIQEFLQAIPKWQELITISFLSQEMQEKYLHLLKERCNRLDFSLLC
NZ_CAAAHV010000036.1	+	75	102	317	WP_058522888.1	WP_058522887.1	WP_058522886.1	26926	27150	27455	27153	27458	28408	3	3	MIANEIAQMVHYYRKQSGLSQQDLANLAGVGKTVIFDIEKGKETVQLNTLIKVLDVLNIRIKFEPPFPKPRENNS	MRKARVLVNNIEAGILEESETGKYLFNYHAGYEGAPVSLTMPLANKRYEFDKFPPFFEGLLPEGIMLEALLRKYKIDRNDYFGQLIKVGQDVVGAVVIEEFK	MKRCPITYEILSAQENYSQRGLRLLSPQLKNLHPLAFSAEEQRKEALDRVGKMSIQGVQKKLSAQLKIKAERFEITDQNGRYILKPQSENYPELPENEALTMCLAEIVGLEIPVHGLIYSKDNSMTYFIKRFDRIGANKKLALEDFAQLSGEDRYTKYKSSMEKVAAIIESFCTFPKIEFVKLFKLTLFNFLIGNEDMHLKNFSLITRGSKVSLSPAYDLLNSTIAQKNAEEEIALPIRGRKKNLTKRDIVDYFAAERLKLNQKVIDGVIQEFQQAIPEWQKLITISFLSQEMQEKYMQLLETRCRRLNFSINAAFI
NZ_LNXT01000009.1	-	75	102	317	WP_058522888.1	WP_058522887.1	WP_058522886.1	27659	27354	26404	27886	27662	27357	3	3	MIANEIAQMVHYYRKQSGLSQQDLANLAGVGKTVIFDIEKGKETVQLNTLIKVLDVLNIRIKFEPPFPKPRENNS	MRKARVLVNNIEAGILEESETGKYLFNYHAGYEGAPVSLTMPLANKRYEFDKFPPFFEGLLPEGIMLEALLRKYKIDRNDYFGQLIKVGQDVVGAVVIEEFK	MKRCPITYEILSAQENYSQRGLRLLSPQLKNLHPLAFSAEEQRKEALDRVGKMSIQGVQKKLSAQLKIKAERFEITDQNGRYILKPQSENYPELPENEALTMCLAEIVGLEIPVHGLIYSKDNSMTYFIKRFDRIGANKKLALEDFAQLSGEDRYTKYKSSMEKVAAIIESFCTFPKIEFVKLFKLTLFNFLIGNEDMHLKNFSLITRGSKVSLSPAYDLLNSTIAQKNAEEEIALPIRGRKKNLTKRDIVDYFAAERLKLNQKVIDGVIQEFQQAIPEWQKLITISFLSQEMQEKYMQLLETRCRRLNFSINAAFI
NZ_UGNW01000001.1	-	75	102	317	WP_058522888.1	WP_058522887.1	WP_058522886.1	2824877	2824572	2823622	2825104	2824880	2824575	3	3	MIANEIAQMVHYYRKQSGLSQQDLANLAGVGKTVIFDIEKGKETVQLNTLIKVLDVLNIRIKFEPPFPKPRENNS	MRKARVLVNNIEAGILEESETGKYLFNYHAGYEGAPVSLTMPLANKRYEFDKFPPFFEGLLPEGIMLEALLRKYKIDRNDYFGQLIKVGQDVVGAVVIEEFK	MKRCPITYEILSAQENYSQRGLRLLSPQLKNLHPLAFSAEEQRKEALDRVGKMSIQGVQKKLSAQLKIKAERFEITDQNGRYILKPQSENYPELPENEALTMCLAEIVGLEIPVHGLIYSKDNSMTYFIKRFDRIGANKKLALEDFAQLSGEDRYTKYKSSMEKVAAIIESFCTFPKIEFVKLFKLTLFNFLIGNEDMHLKNFSLITRGSKVSLSPAYDLLNSTIAQKNAEEEIALPIRGRKKNLTKRDIVDYFAAERLKLNQKVIDGVIQEFQQAIPEWQKLITISFLSQEMQEKYMQLLETRCRRLNFSINAAFI
NZ_LKAJ01000008.1	+	78	102	311	WP_075066624.1	WP_075066625.1	WP_075066626.1	1308	1537	1842	1544	1845	2777	7	3	METSFFTHLASIIRQHRKQAGLSQQTLAKYAGVGKTVIYDIEHAKETIQLNTLLKVLSVLNIQIEFISPLIAKGSYDA	MREARVFNYGHYAGKLIEIEQNQYQFVYDDQYNGPPVSLTMPVAKKEFSYSQFPPFFDGLLPEGMLLEALLKSAKIDRKDYFLQLITVGKDLVGSVTVEGSV	MSSYCPITYEPLLTNERYSKRGLKLLSPKLTSLENLPFSASELQNEALARADKMSIQGVQPKLSAILDSNHNTFQVVDNGGLYILKPQSALYEQAPENEDLSMRMAKRLGIEVPLHGLVYSKDESFTYFIKRFDRKSRKQKIALEDFAQLSGHDRETKYRYSMEKLVNIIDQYTTFPAIQKAELFLRVLFNYIIGNEDMHLKNYALITRENMTTLAPAYDFINSTIALKNPKEEIALTLNGRKNNLRRKDFIDYYAVQLLKLPPVIIDEKLEMIEQAIDGWYELIARSFLKQSLKERYSNLMQERLKTLFS
NZ_BEXT01000001.1	-	91	103	309	WP_124327706.1	WP_124327705.1	WP_124327704.1	1560848	1560565	1559639	1561123	1560876	1560568	28	3	MTVKIPYDHISEIGDIIHFHRKQSGLSRIDLADIAGVGKTVIYDIEHGKETVKISTLLKVMNALNISLIMDSPLMAQFEERKNEESRGIFS	MRRAEVFFHDKRAGILEEVERAKSYRFIYDADYSGPPVSLTMPPDMKRYEFDRFPPFFEGLLPEGIQLEGLLRTRKIDRNDLFNQLVAVGADMVGAATVREIK	MNICPITYQPCEGKYSIRGVKKLSRKLTHLENFPYTTEEQISEAAARSAKMSIQGVQPKLSAVFDADKASFEITDIGGRFVLKPQNPFYPELPENEDLTMRLAEAAGINVPFHGLVYSKDGYLTYFIRRFDRVGKKKKIATEDFSQLLEFTRETKYDGSMEKVAQVLDRFCTFPAMEKVRLFRLTVFNYLIGNEDMHLKNFSLISDSGKTELSPAYDLLNTTIAIGNPKEELALPIKGKKNKITREILVDYYAGERLKLTDKVISKVLKKIRSAFPVWDKLIALSFLSDKMKKEYVALTNQRKQKIFFK
NZ_JACHEO010000005.1	+	79	103	308	WP_183349375.1	WP_183349377.1	WP_183349379.1	735	961	1269	974	1272	2195	13	3	MSTTIAQLIAYHRRRSGLSQQQLAALAGVGKNLIYELEKGKQTVRLENLLSVLRVLNIELEFRSPLMTAFHRELADAKS	MRRADVLCNFRSAGHLTEERPGTSYVFAYDPFYDGPPVSLTMPVRPEPYVFSELPPFFEGLLPEGMQLEGLLKQRKIDRDDKFSQLVAVGTDTVGAVTVAEII	MNRCPITYQLCTARYSEQGLKLLSRTLTTLHDLPLTTEQLRREAAARAAKMSIQGVQPKVGARLNVAAGRFEIVDVGGRYILKPQTAAYPEVPENEDLTMRMAAQAGIETPLHGLIYGIDGALTYFVRRFDRKGRKERIHVEDFAQLTGKSRATKYRSSMEQVVKVIDEFCTFPAIERLKLFRLVLFCFLVGNADMHLKNFSLIRHMDIITLSPAYDLLNTSIVLPGAQEELALPLNGKKNRLSRNDLLLYFGAERLHLPPRLMNTTLEEVHAARPAWEQLIAASFLSADARQRYQDLLYARLARIYS
NZ_ABCK01000010.1	-	76	103	314	WP_157473506.1	WP_007278858.1	WP_007278857.1	8391	8093	7152	8621	8404	8096	13	3	MDFMKEISKIIKEHRKLAGLSQIDLANLSGVGKTTIFDIEKGKESVRFDNLLKVIDILNIQIKLVSSVKGDLDEES	MRKVEVSLHGEVAAVLIEYDQNHYSLEYLDAYNGDPISRALPASSLIYEFDHFPAFFDGLLPEGLQLQYLLKSMKIDEDDYMSQLIAIGDDFVGAISVRELVE	MKTCLISMEDVSQADYTAKVLRKLNPKLRSLNTLNYTQEQQIIISRNQVDKISIQGVQPKYSVRLNLKNECFDLVEKYGTFIVKPQNPEWVQFPENEAFTMHMADHYGIETPLNGLVRCSDGSLSYFIKRFDRIARNKKLHVEDFSQLAELNRKKKYNYSVEKLMTLIETYCSFPKVEMLKIFRLLLFNFVFGNEDMHLKNYSIITTKKGVIQLSPAYDLLNTTAVYRFYDKEFKDIEQSALTINGKKNNLKSNDFKLMAERMKLQTRLIDQAYEDLNSTIAHSYKLINKSFMSDDMKKVYLEVLKKNSQILFS
NZ_ABCK01000007.1	+	73	103	314	WP_040914653.1	WP_007278495.1	WP_007278496.1	305789	305997	306305	306010	306308	307249	13	3	MKKISLMVKEHRKAIGLTQLELANIAGVGKTSVFDIEKAKQSIRFDNLVKVLEALNIKIELTSSYEGINNEKA	MRRLEVSLHGELAGHLSEFNSSTYLFEYLSDYKGPPISRTMPCSVIRYKFDQFPPFFDGLLPEGAQLEYLLKSMKIDAHDYLSQLIAIGDDFVGAISIKELSE	MSRCLISMENCRSGEYTEKSLRRLNPKLRHLNVLNYNQNEQLRISRDQVDKISIQGVQPKYSVKLSVSTESFELVEKYGTFILKPQNPEWQEFPENEAFTMYMAGLYGIDVPLSGLIRCSDHSLSYFIKRFDRIGRNKKLHVEDFSQLAELSRKTKYNYSLEKLIKLIEIYCTFPKIELAKLFRIFLFNFCFGNEDMHLKNYSIITNAKGFVQLSPCYDLLNTVAVYRFYNKDFKDIEQSALSLNGKRKKIGLADFKTLAEKMSLQPKIIDQAYKDLGHLLKQAENLLTLSFMSEEMQTSYREVLAKHSKILFA
NZ_JAAKGI010000014.1	-	69	104	309	WP_166965163.1	WP_166965161.1	WP_166965159.1	14115	13792	12870	14324	14106	13799	9	7	MNDLDLGALIKVHRKEAGLTQLELANLAGIGKTTVFDIEKNKETVRWSNLLAVLEVLNIKVEFKSPLPK	MRKAVVMVHGKRAGVLTEVSPSEYTFEYDHNYDGVPISLTMPTNHKTYGYKSFPPFFEGLLPEGVMLEGLLKIAKIDKNDYFSQLIATGSDLVGAVTVKLLDNE	MNRCPITYELCGNKKYSEKGLRKIAPKLTYLNDLPFTAAELRREAANRAKKISIQGVQPKLSASISVVDQEFKIVDQFGTYIIKPQNDLFPQLPENEDLTMRMASTFNLEVPFHGMVYGKDGSLSYFIKRFDRYGKGKKYATEDFAQLTGNTRDTKYRFTMEKLIPVIDEFCSFPAVEKADFFKRILFCFVTGNEDMHLKNFSLITKKGKTMLAPVYDFLNSSIAIKNPEEEIALTLKGKKSNLKTTDFIDYYAKERLQLSDKALDTILKQIQNTIPKWKALIDISFLSDEMKEKYFNIFEGRLKLFPF
NZ_AP021879.1	+	84	103	314	WP_155312572.1	WP_155312573.1	WP_155312574.1	5562748	5562995	5563303	5563002	5563306	5564247	7	3	MAVKLINKNEMEIGRIVQFHRKQAGLSRIDLADIAGVGKTVIYDVENGKQTVRLNTLLKIMISLNISIFLDSPLMDRYEARENA	MRKADVFMHDVRAGVLEELSPRTTFRFTYDPAYNGPPVSLTAAVRPEPYTYETFPPFLEGLLPEGYNLEALLRAMKIDRQDLLSQLLAVGGDMVGAVTVREIE	MNTCLITYATCEGRYSPQGLRKLSRSLKQLKDFPYTAADQIVEAAARAPKMSIQGVQPKLSAVLNARQNGFELVDTGGRYILKPQNPQYRHLPENEDLSMRLAEAAGIPVPLHGLIYSKDGSLTYFIKRFDREGKKKIAVEDFAQLMGLNRDTKYDASMEKVAQVIDRYCTFPAVEKIKLFRLTLVNFLVGNEDMHVKNFSLMTRQGKVELTPAYDILNTTIVLSKAKEEIALPIKGKKRKLSADILVDYFGLTRLELNRKIVSSVLETFKNVSSIWNNLIAVSFLPNEVKTEYKRLVDERFERLLKGSFLLSK
NZ_PJEO01000030.1	-	69	104	309	WP_106659579.1	WP_106659578.1	WP_106659577.1	13261	12944	12022	13470	13258	12951	3	7	MNDFDLGALIKDHRKKAGLTQLELANLAGVGKTTVFDIEKNKETVRLNNLFAVLQVLNIKVEFKSPLTK	MRQAIILTHGKRAGILTEIAAGNYIFEYDQNYEGEAISLTMPTNHKKYSYKSFPPFFEGLLPEGVMLEGLLRIAKIDKKDYFSQLIATGNDLVGSVTVQLLENE	MNRCPITYELCGTNTYSEKGIRMIAPKLTHLNDLPYTAVELRQEAANRAKKLSIQGVQPKLSASVSIVGQEFKIVDQFGTYIIKPQNDLFPQLPENEDVTMRMAKAFGLEVPFHGMLYGKDGSLSYFIKRFDRYGKGKKWATEDFAQLTGNTRDTKYRFTMEKLIPVLDEYCSFPAIEKADFFRRILFCFLTGNEDMHLKNFSLITKNGKTTLSPIYDFLNSTIAIKHPDEDIALTMKGKKSNLKATDFIDYYAKERLQLNEKTITIILEQIKKTIPIWKELLEISFLSDEMKIKYLKLLDTRIVMFEQ
NZ_SLUP01000009.1	+	69	104	308	WP_106659579.1	WP_132219095.1	WP_132219096.1	263544	263756	264063	263753	264070	264989	3	7	MNDFDLGALIKDHRKKAGLTQLELANLAGVGKTTVFDIEKNKETVRLNNLFAVLQVLNIKVEFKSPLTK	MRQAIILAHGKRAGVLTEVTANDYHFEYDQNYHGEAVSLTMPTNQKKYSYKSFPPFFEGLLPEGVMLEGLLRIAKIDKKDYFSQLIATGNDLVGSVTVQLLENE	MNRCPITYTLCGTNTYSEKGIRMIAPKLTHLNNLPYTAVELRQEAANRAKKLSIQGVQPKLSASVSIVDQEFKIVDQFGTYIIKPQNDLFPQLPENEDVTMRMAKAFGLEVPFHGMLYGKDCSLSYFIKRFDRYGKGKKWATEDFAQLTGNTRDTKYRFTMEKLIPVFDDYCTFPAIEKADFFKRILFCYVSGNEDMHLKNFSLITKNGKTTLSPIYDFLNSTIAIKNPDEEIALTLKGKKSNLNSADFIDYYAKERLQLNEKTITIILEQMKKAIPVWKELLEISFLSDDMKIKYLKLLETRIVMFE
NZ_AUDN01000020.1	+	69	104	308	WP_026976888.1	WP_026976889.1	WP_026976890.1	52440	52652	52959	52649	52966	53885	3	7	MSNLDLGTLIKDHRKKAGLTQLELANLAGVGKTTVFDIEKNKESIRWNSLMAVLHVLNIKVEFKSPLIK	MRKAIVLVHGKRAGVLTELASNAYQFEYDNDYECDAVSLTMPTSNKKYDYNSFPPFFEGLLPEGIMLEGLLRIAKIDQKDYFSQLIATGNDLVGAVTVKLLENE	MNRCLITYELCGTAKYSEKGLRLIAPKLTHLNDLPYTASELRQEAVNRAKNLSIQGVQPKLSATISVVDQEFKIVDQFGTFIIKPQNDLFPQLPENEDVTMRMAKVFGLEVPFHGMLYAKDGSLSYFIKRFDRYGKGKKLATEDFAQLTGNSRDTKYNFTMEKLIPVLDEFCSFPAIEKADFFKRILFCYVTGNEDMHLKNFSLITKDGKTTLTPVYDFLNSTISLKNPQEEMALTLKGKKSNFRPSDFLDYYAKERLQLNDKTIDTILLQMGSALPKWTELLEYSFLSEVMKEKYFNLLETRMKFFK
NZ_CP039456.1	-	69	104	308	WP_142784678.1	WP_142784677.1	WP_142784676.1	1821617	1821300	1820381	1821826	1821614	1821307	3	7	MNDFDLGALIKDHRKKAGLTQLELANLAGVGKTTVFDIEKNKETIRLNNLFAVLQVLNIKVEFKSPLTK	MRQAIILAHGKRAGILTEIAADDYNFQYDQNYEGEAVSLTMPTNLKKYGYKSFPPFFEGLLPEGVMLEGLLRIAKLDKKDYFSQLIATGNDLVGSVTVQLLENE	MNRCPITYELCGTNTYSEKGMRMIAPKLTHLNDLPYTAVELRQEAANRAKKLSIQGVQPKLSASVSIVDQEFKIVDQFGTYIIKPQNDLFPQLPENEDVTMHMAKAFGLEVPFHGMLYGKDGSLSYFIKRFDRYGKGKKWATEDFAQLTGNTRDTKYRFTMEKLIPVLDEYCSFPAIEKANFFKRILFCYLTGNEDMHLKNFSLITKNGKTTLSPIYDFLNSTIAIKNPDEEIALTMKGKKSNLKATDFIDYFAKERLQLNEKTITIILEQIKKATPVWKELLDISFLSSDMKIKYLELLETRIVMFE
NZ_JAGPXB010000016.1	+	69	104	307	WP_210791431.1	WP_210791433.1	WP_210791436.1	33554	33766	34073	33763	34080	34996	3	7	MDDFDLGTFIKDHRKKAGLTQLELADLAGVGKTTVFDIEKNKETVRLNNLLAVLRVLNIKLEFKSPLNK	MRRAIVFAHGKRAGILTEIAANDYHFEYDENYDGEAVSMTMPTTQKKYSYTFFPPFFEGLLPEGVMLEGLLRIVKIDKKDYFSQLVATGNDLVGAVTVKLMEDE	MNRCPITYELCGTATYSEKGLRLIAPKLTYLNDLPYTVVELRQEAANRAKKLSIQGVQPKLSAAISIVDQEFKIVDQFGTYIIKPQNDLFPQLPENEDVTMRMAKVFGLEVPFHGMIYGKDGSLSYFIKRFDRYGKGRKFATEDFAQLTGNTRDTKYRFTMEKLIPVLDEYCSFPAIEKADFFKRILFCYLTGNEDMHLKNFSLITKNGKTTLAPIYDFLNSTIAIKNPEEEIALTLMGKKSNLKATDFIDYYGKERLQLNEKTIASILEQMKKAAPEWKQLLEISFLSYDMKEKYLQLLESRLGMF
NZ_QKPO01000004.1	-	69	104	309	WP_111307537.1	WP_111307536.1	WP_111307535.1	260148	259831	258909	260357	260145	259838	3	7	MNDFDLGTFIKDHRKKAGLTQLELANLAGVGKTTVFDIEKNKETVRLNNLFAVLQVLNIKVEFKSPLTK	MRQAIILTHGKRAGILTEIATDNYIFEYDQNYEGEAISLTMPTNHKKYGYKSFPPFFEGLLPEGVMLEGLLRIAKIDKKDYFSQLLATGNDLVGSVTVQLLENE	MNRCPITYELCGANKYSEKGIRTIAPKLTHLNDLPYTAVELRQEAANRAKKLSIQGVQPKLSASVSIVDQEFKIVDQFGTYIIKPQNDLFPQLPENEDVTMRMAKAFGLEVPFHGMLYGKDGSLSYFIKRFDRYGKGKKWATEDFAQLTGNTRDTKYRFTMEKLIPVLDDYCSFPAIEKADFFRRILFCFLTGNEDMHLKNFSLITKNGKTTLSPIYDFLNSSIAIKNPDEDIALALKGKKSNLKATDFIDYYAKERLQLNEKTITIILEQIKKTIPIWKKLLEISFLSEDMKTTYLKLMETRLVMFEQ
NZ_JAAAPM020000009.1	-	69	104	308	WP_161642262.1	WP_161642260.1	WP_161642258.1	12703	12386	11467	12912	12700	12393	3	7	MNNLDLGALIKDHRKKAGLTQLELANLAGVGKTTVFDIEKNKETVRLNNLFAVLRVLNIKVEFKSPLTK	MRKAIILVHGKSAGILTEIASNDYNFEYDENYEGEAVSLTMPTSHKKYAYKSFPPFFEGLLPEGVMLEGLLRIVKIDKKDYFSQLIATGNDLVGAVTVKLMEDE	MNRCPITYELCGTNKYSEKGLRMIAPKLTYLNDLPYTAVELRQEAANRAKKLSIQGVQPKLSAAISIVDQEFKIVDQFGTYIIKPQNDLFPQLPENEDVTMRMAKVFGLEVPFHGMVYAKDGSLSYFIKRFDRYGKGKKLATEDFAQLTGNTRDTKYRFTMEKLIPVLDEYCSFPAIEKADFFKRILFCYVTGNEDMHLKNFSLITKNGKTTLTPVYDFLSSTIAIKNPEEEIALTLKGKKSNLKAADFVDYYAKDRLQLNEKTIATILQQMQQLIPKWKELLEISFLSVDMKEKYLNLLENKTQMFQ
NZ_SACJ01000015.1	+	69	104	308	WP_128197525.1	WP_128197527.1	WP_128197528.1	67805	68017	68324	68014	68331	69250	3	7	MNNLNLGALIKDHRKKAGLTQLELANLAGVGKTTVFDIEKNKETVRLNNLFAVLRVLNIKIEFKSPLTK	MRRAIILVHGKRAGILTEIAANDYHFEYDENYEGDAVSLTMPISQKKYRYKSFPPFFEGLLPEGVMLEGLLRIVKIDKKDYFSQLIATGNDLVGAITVKLMEDE	MNRCPITYELCGTDKYSKKGLRMIAPKLTHLNDLPYTAAELRQEAANRAKKLSIQGVQPKLSAAISIVDQEFKIVDQFGTYIIKPQNDLFPELPENEDVTMRMAKVFGLEVPFHGMVYAKDGSLSYFIKRFDRYGKGNKLATEDFAQLTGNTRDTKYRFTMEKLIPVIDEFCSFPAIEKADFFKRILFCYVTGNEDMHLKNFSLITKNSKTTLTPVYDFLNSTIAIKNPEEEIALTLKGKKSNLKASDFIDYYAKDRLQLNEKIVEIILQEMWQAIPKWKELLEISFLSEDMKGKYLNLLETKTQIFK
NZ_RYDG01000003.1	+	69	104	307	WP_126463301.1	WP_126463299.1	WP_126562024.1	40614	40826	41133	40823	41140	42056	3	7	MNDFDLGALIKDHRKKAGLTQLELADLAGVGKTTVFDIEKNKETVRLNNLFAVLRVLNIKVEFKSPLNK	MRRAIVFAHGKRAGILTEIAANDYHFEYDENYDGEAVSLTMPTTQKKYSYTFFPPFFEGLLPEGVMLEGLLRIVKIDKKDYFSQLIATGNDLVGAVTVKLMEDE	MNRCPITYDLCGTDKYSEKGLRMIAPKLAYLNDLPYTAVELRQEAANRAKKLSIQGVQPKLSAAISIVDQEFKIVDQFGTYIIKPQNDLFPQLPENEDVTMRMAKVFGLEVPFHGMLYGKDGSLSYFIKRFDRYGKGNKFATEDFAQLTGNTRDTKYRFTMEKLIPVLDEYCSFPAIEKADFFKRILFCYLTGNEDMHLKNFSLITKNGKTTLTPIYDFLNSTIAIKNPDEEIALTLKGKKSNLRATDFIDYYGKERLQLNEKIIASILEQMKKATPEWKELLEISFLTDRMKEKYLELLESRVGMF
NZ_RYDI01000009.1	+	69	104	307	WP_126463301.1	WP_126463299.1	WP_126562024.1	102771	102983	103290	102980	103297	104213	3	7	MNDFDLGALIKDHRKKAGLTQLELADLAGVGKTTVFDIEKNKETVRLNNLFAVLRVLNIKVEFKSPLNK	MRRAIVFAHGKRAGILTEIAANDYHFEYDENYDGEAVSLTMPTTQKKYSYTFFPPFFEGLLPEGVMLEGLLRIVKIDKKDYFSQLIATGNDLVGAVTVKLMEDE	MNRCPITYDLCGTDKYSEKGLRMIAPKLAYLNDLPYTAVELRQEAANRAKKLSIQGVQPKLSAAISIVDQEFKIVDQFGTYIIKPQNDLFPQLPENEDVTMRMAKVFGLEVPFHGMLYGKDGSLSYFIKRFDRYGKGNKFATEDFAQLTGNTRDTKYRFTMEKLIPVLDEYCSFPAIEKADFFKRILFCYLTGNEDMHLKNFSLITKNGKTTLTPIYDFLNSTIAIKNPDEEIALTLKGKKSNLRATDFIDYYGKERLQLNEKIIASILEQMKKATPEWKELLEISFLTDRMKEKYLELLESRVGMF
NZ_RYDK01000009.1	-	69	104	307	WP_126463301.1	WP_126463299.1	WP_126562024.1	26014	25697	24781	26223	26011	25704	3	7	MNDFDLGALIKDHRKKAGLTQLELADLAGVGKTTVFDIEKNKETVRLNNLFAVLRVLNIKVEFKSPLNK	MRRAIVFAHGKRAGILTEIAANDYHFEYDENYDGEAVSLTMPTTQKKYSYTFFPPFFEGLLPEGVMLEGLLRIVKIDKKDYFSQLIATGNDLVGAVTVKLMEDE	MNRCPITYDLCGTDKYSEKGLRMIAPKLAYLNDLPYTAVELRQEAANRAKKLSIQGVQPKLSAAISIVDQEFKIVDQFGTYIIKPQNDLFPQLPENEDVTMRMAKVFGLEVPFHGMLYGKDGSLSYFIKRFDRYGKGNKFATEDFAQLTGNTRDTKYRFTMEKLIPVLDEYCSFPAIEKADFFKRILFCYLTGNEDMHLKNFSLITKNGKTTLTPIYDFLNSTIAIKNPDEEIALTLKGKKSNLRATDFIDYYGKERLQLNEKIIASILEQMKKATPEWKELLEISFLTDRMKEKYLELLESRVGMF
NZ_RYDJ01000008.1	-	69	104	307	WP_126463301.1	WP_126463299.1	WP_126562024.1	1565	1248	332	1774	1562	1255	3	7	MNDFDLGALIKDHRKKAGLTQLELADLAGVGKTTVFDIEKNKETVRLNNLFAVLRVLNIKVEFKSPLNK	MRRAIVFAHGKRAGILTEIAANDYHFEYDENYDGEAVSLTMPTTQKKYSYTFFPPFFEGLLPEGVMLEGLLRIVKIDKKDYFSQLIATGNDLVGAVTVKLMEDE	MNRCPITYDLCGTDKYSEKGLRMIAPKLAYLNDLPYTAVELRQEAANRAKKLSIQGVQPKLSAAISIVDQEFKIVDQFGTYIIKPQNDLFPQLPENEDVTMRMAKVFGLEVPFHGMLYGKDGSLSYFIKRFDRYGKGNKFATEDFAQLTGNTRDTKYRFTMEKLIPVLDEYCSFPAIEKADFFKRILFCYLTGNEDMHLKNFSLITKNGKTTLTPIYDFLNSTIAIKNPDEEIALTLKGKKSNLRATDFIDYYGKERLQLNEKIIASILEQMKKATPEWKELLEISFLTDRMKEKYLELLESRVGMF
NZ_RYDH01000009.1	-	69	104	307	WP_126463301.1	WP_126463299.1	WP_126463297.1	3124	2807	1891	3333	3121	2814	3	7	MNDFDLGALIKDHRKKAGLTQLELADLAGVGKTTVFDIEKNKETVRLNNLFAVLRVLNIKVEFKSPLNK	MRRAIVFAHGKRAGILTEIAANDYHFEYDENYDGEAVSLTMPTTQKKYSYTFFPPFFEGLLPEGVMLEGLLRIVKIDKKDYFSQLIATGNDLVGAVTVKLMEDE	MNRCPITYDLCGTDKYSKKGLRMIAPKLAYLNDLPYTAVELRQEAANRAKKLSIQGVQPKLSAAISIVDQEFKIVDQFGTYIIKPQNDLFPQLPENEDVTMRMAKVFGLEVPFHGMLYGKDGSLSYFIKRFDRYGKGNKFATEDFAQLTGNTRDTKYRFTMEKLIPVLDEYCSFPAIEKADFFKRILFCYLTGNEDMHLKNFSLITKNRKTTLTPIYDFLNSTIAIKNPDEEIALTLKGKKSNLRATDFIDYYGKERLQLNEKIIASILEQMKKATPEWKELLEISFLTDRMKEKYLELLESRVGMF
NZ_RYDO01000018.1	-	69	104	307	WP_126463301.1	WP_126463299.1	WP_126740609.1	3864	3547	2631	4073	3861	3554	3	7	MNDFDLGALIKDHRKKAGLTQLELADLAGVGKTTVFDIEKNKETVRLNNLFAVLRVLNIKVEFKSPLNK	MRRAIVFAHGKRAGILTEIAANDYHFEYDENYDGEAVSLTMPTTQKKYSYTFFPPFFEGLLPEGVMLEGLLRIVKIDKKDYFSQLIATGNDLVGAVTVKLMEDE	MNRCPITYDLCGTDKYSKKGLRMIAPKLAYLNDLPYTAVELRQEAANRAKKLSIQGVQPKLSAAISIVDQEFKIVDQFGTYIIKPQNDLFPQLPENEDVTMRMAKVFGLEVPFHGMLYGKDGSLSYFIKRFDRYGKGNKFATEDFAQLTGNTRDTKYRFTMEKLIPVLDEYCSFPAIEKADFFKRILFCYLTGNEDMHLKNFSLITKNGKTTLTPIYDFLNSTIAIKNPDEEIALTLKGKKSNLRATDFIDYYGKERLQLNEKIIASILEQMKKATPEWKELLEISFLTDRMKEKYLELLESRVGMF
NZ_RYDP01000002.1	-	69	104	307	WP_126463301.1	WP_126463299.1	WP_126553501.1	340059	339742	338826	340268	340056	339749	3	7	MNDFDLGALIKDHRKKAGLTQLELADLAGVGKTTVFDIEKNKETVRLNNLFAVLRVLNIKVEFKSPLNK	MRRAIVFAHGKRAGILTEIAANDYHFEYDENYDGEAVSLTMPTTQKKYSYTFFPPFFEGLLPEGVMLEGLLRIVKIDKKDYFSQLIATGNDLVGAVTVKLMEDE	MNRCPITYDLCGTDKYSEKGLRMIAPKLAYLNDLPYTAVELRQEAANRAKKLSIQGVQPKLSAAISIVDQEFKIVDQFGTYIIKPQNDLFPQLPENEDVTMRMAKVFGLEVPFHGMLYGKDGSLSYFIKRFDRYGKGNKFATEDFAQLTGNTRDTKYRFTMEKLIPVLDEYCSFPAIEKADFFKRFLFCYLTGNEDMHLKNFSLITKNGKTTLTPIYDFLNSTIAIKNPDEEIALTLKGKKSNLRATDFIDYYGKERLQLNEKIIASILEQMKKATPEWKELLEISFLTDRMKEKYLELLESRVGMF
RYDF01000001.1	-	69	104	307	RTY96726.1	RTY96725.1	RTY96724.1	307629	307312	306396	307838	307626	307319	3	7	MNDFDLGALIKDHRKKAGLTQLELADLAGVGKTTVFDIEKNKETVRLNNLFAVLRVLNIKVEFKSPLNK	MRRAIVFAHGKRAGILTEIAANDYHFEYDENYDGEAVSLTMPTTQKKYSYTFFPPFFEGLLPEGVMLEGLLRIVKIDKKDYFSQLIATGNDLVGAVTVKLMEDE	MNRCPITYDLCGTDKYSEKGLRMIAPKLAYLNDLPYTAVELRQEAANRAKKLSIQGVQPKLSAAISIVDQEFKIVDQFGTYIIKPQNDLFPQLPENEDVTMRMAKVFGLEVPFHGMLYGKDGSLSYFIKRFDRYGKGNKFATEDFAQLTGNTRDTKYRFTMEKLIPVLDEYCSFPAIEKADFFKRFLFCYLTGNEDMHLKNFSLITKNGKTTLTPIYDFLNSTIAIKNPDEEIALTLKGKKSNLRATDFIDYYGKERLQLNEKIIASILEQMKKATPEWKELLEISFLTDRMKEKYLELLESRVGMF
NZ_VHLM01000034.1	-	69	104	308	WP_158729190.1	WP_158729189.1	WP_158729188.1	11139	10822	9903	11348	11136	10829	3	7	MDDFDLGAFIKDHRKKAGLTQLELADLAGVGKTTVFDIEKNKETVRLNNLFAVLRVLNIKVEFKSPLNK	MRRAIVFAHAKRAGILTEIAANDYHFEYDENYDGEAVSLTMPTTQKKYSYTFFPPFFEGLLPEGVMLEGLLRIVKIDKKDYFSQLIATGNDLVGSVTVKLMEDE	MNRCPITYELCGMDKYSEKGLRMIAPKLTYLNDLPYTAVELRQEAANRAKKLSIQGVQPKLSAAISIVDQEFKIVDQFGTYIIKPQNDLFPQLPENEDVTMRMAKVFGLEVPFHGMLYGKDGSLSYFIKRFDRYGKGNKYATEDFAQLTGNTRDTKYRFTMEKLIPVLDEYCSFPAIEKADFFKRILFCYLTGNEDMHLKNFSLITKNEKTTLAPIYDFLNSTIAIKNPQEEIALTLKGKKSNLKATDFIDYYGKERLQLNEKTIATILKQMKKATPKWKELLEISFLTDEMKEKYLELLESRVGMFW
NZ_VHLN01000093.1	-	69	104	308	WP_158729190.1	WP_158729189.1	WP_158729188.1	45780	45463	44544	45989	45777	45470	3	7	MDDFDLGAFIKDHRKKAGLTQLELADLAGVGKTTVFDIEKNKETVRLNNLFAVLRVLNIKVEFKSPLNK	MRRAIVFAHAKRAGILTEIAANDYHFEYDENYDGEAVSLTMPTTQKKYSYTFFPPFFEGLLPEGVMLEGLLRIVKIDKKDYFSQLIATGNDLVGSVTVKLMEDE	MNRCPITYELCGMDKYSEKGLRMIAPKLTYLNDLPYTAVELRQEAANRAKKLSIQGVQPKLSAAISIVDQEFKIVDQFGTYIIKPQNDLFPQLPENEDVTMRMAKVFGLEVPFHGMLYGKDGSLSYFIKRFDRYGKGNKYATEDFAQLTGNTRDTKYRFTMEKLIPVLDEYCSFPAIEKADFFKRILFCYLTGNEDMHLKNFSLITKNEKTTLAPIYDFLNSTIAIKNPQEEIALTLKGKKSNLKATDFIDYYGKERLQLNEKTIATILKQMKKATPKWKELLEISFLTDEMKEKYLELLESRVGMFW
NZ_AJXL01000024.1	-	69	104	307	WP_016989164.1	WP_016989163.1	WP_016989162.1	22858	22541	21625	23067	22855	22548	3	7	MNDFNLGTLIKDHRKEAGLTQLELANLAGVGKTTVFDIEKNKETIRFNNLLAVLKVLNIKVEFISPLNK	MRQAIVLVHGNRAGILSEITNKEYHFEYDLDYNGESVSLTMPTIHKKYSYNSFPSFFEGLLPEGVMLEGLLRIGKIDKKDYFSQLIATGNDLVGSVTVKALENE	MNRCPITYELCGTDKYSVKGMRLIAPKLTHLNDLPYTAVELRQEAANRAKKLSIQGVQPKLSAAVSIVDQEFKIVDQFGTYIIKPQNDLFPQLPENEDVTMRMAKAFGLDVPFHGMLYGKDGSLSYFIKRFDRHGKGKKWATEDFAQLTANTRDTKYRFTMEKLIPVLDEFCSFPAIEKADFFKRILFCFVTGNEDMHLKNFSLITKNGKTTLAPIYDFLNSTIAIKNPNEEIALPLKGKKSNLKASDFIDYYAKERLQLNEKTIATILDQMKKATPKWKELLDISFLSHEMKEKYLELLESRIALF
NZ_SMLG01000020.1	-	69	105	308	WP_131917485.1	WP_131917484.1	WP_131917483.1	9413	9093	8177	9622	9410	9103	3	10	MNDFNLGLFIKEHRKQAGLTQLELANLAGVGKTTVFDIEKNKETVRWSTLLAILKVLNIEVQFKSPIHK	MRKAIILVHDKRAGVLIEDSTGGYQFAYDDNYEGEPVSLTMPLATKNYSFAKFPSFFEGLLPEGIMLEGLLKIGKIDKNDYFSQLVATGNDLVGAVTVKELKDGE	MENRCPITYELCGTEKYSEKGLRMIAPKLTALSDLPFTAAEQRQEAANRAKKLSIQGVQPKLSAVISVVNQQFEIVDQFGNYIIKPQNDIFPELPENEDVTMKMAKVYGLEVPFHGLIYSKDGSLSYFIKRFDRYSKGKKYATEDFAQLTGNSRDTKYDYTMEKLVKVIDEYCTFPAIAKADFFKRVLFCFITGNEDMHLKNFSVLTKAGKTTLTPVYDFLNSSISIKNPQEELALSLKGKKNNFKSTEWIDYYAKERLELNDKTIDIILSDMNKSLSRWTELVEISFLSDAMKEKYLKLMDNRIRRF
NZ_JAHWYN010000017.1	+	71	104	307	WP_219318506.1	WP_219318507.1	WP_219318508.1	6086	6298	6605	6301	6612	7528	3	7	MDSFNLGLFIKEHRKQAGLTQLELANLAGVGKTTVFDIEKNKETVSWNKLLAVLKVLNIEIQFKSPIHKQS	MRKAIILVHDKKAGVLIEDTSGGYEFIYDDNYEGEAVSLTMPLTNKKYSFTKFPSFFEGLLPEGIMLEGLLKIGKIDKNDYFSQLIATGNDLVGAVTVKEWQDE	MNRCPITYELCGTEKYSEKGLRMIAPKLTTLKDLPFTAAEQRQEAANRAKKLSIQGVQPKLSAVISAVNQQFEIVDQFGNYIIKPQNDLFPELPENEDVTMKMAKVYGLEVPFHGLVYSKDGSLSYFIKRFDRYSKGKKYATEDFAQLTGNSRDTKYDYTMEKLVKVIDEYCTFPAIEKADFFKRVLFCFITGNEDMHLKNFSVITKAGKTTLAPVYDFLNSSISIKNPQEELALSLKGKKNNFKSTELIDYYAKERLELNDKTINAILSNMNKSLSKWIELVEMSFLSDSMKEKYLKLMDNRIKRF
NZ_QKNZ01000134.1	-	69	104	307	WP_182651886.1	WP_182651885.1	WP_182651884.1	12569	12252	11336	12778	12566	12259	3	7	MDDFYLGAFIKDHRKKAGLTQLELADLAGVGKTTVFDIEKNKETVRLNNLFAVLRVLNIKVEFKSPLNK	MRRAIVFAHGKRAGILTEIDANDYHFEYDENYNGEAVSLTMPTIQKKYSYTFFPPFFEGLLPEGVMLEGLLRIVKIDKKDYFSQLIATGNDLVGSVTVKLLEDE	MNRCPITYELCGTATYSEKGLRMIAPKLTYLNDLPYTAVELRQEAANRAKKLSIQGVQPKLSAAISIVDQEFKIVDQFGTYIIKPQNDLFPQLPENEDVTMRMAKAFGLEVPFHGMIYGKDGSLSYFIKRFDRYGKGRKFATEDFAQLTGNTRDTKYRFTMEKLIPVLDEYCSFPTIEKADFFKRILFCYLTGNEDMHLKNFSLITKNGKTTLAPVYDFLNSTIAIKNPEEEIALTLKGKKSNLKATDFIDYYGKERLQLNEKTIASILEQTKKATPKWKELLEISFLTDDMKEKYLQLLESRLGMF
NZ_RYDN01000040.1	-	69	104	307	WP_126455999.1	WP_126455997.1	WP_126455995.1	2082	1765	849	2291	2079	1772	3	7	MNDFNLGLFIKEHRKQAGLTQLELANLAGVGKTTVFDIEKNKETVSWNNLLAVLKVLNIEVQFKSPINK	MKKAIIFVHNKRAGILSENTTGGYEFIYDHNYEGEPVSLTMPLNTKTYSFAKFPSFFEGLLPEGIMLEGLLKIGKIDKYDYFSQLIATGNDLVGAVTVKEWKDE	MNRCPITYELCGTEKYSEKGLRMIAPKLTTLHDLPFTAAEQRQEAANRAKKLSIQGVQPKLSAVISVANQQFEIVDQFGNYIIKPQNDIFPELPENEDVTMKMAKVYGLDVPLHGLVYSKDGSLSYFIKRFDRYSKGKKYATEDFAQLTGSSRDTKYDYTMEKLVKVIDEYCTFPAIEKADFFKRVLFCFITGNEDMHLKNFSVITKAGKTTLTPVYDFLNSSISVKNPQEELALSLKGKKSNFKSTELIEYYAKERLGLNDKTVTTILADMNKSLSKWIELVEVSFLSDTMKEKYLSVLDNRMKRF
NZ_RYDL01000003.1	-	69	104	307	WP_126515600.1	WP_126455997.1	WP_126515411.1	29620	29303	28387	29829	29617	29310	3	7	MNDFNLGLFIKEHRKQAGLTQLELANLAGVGKTTLFDIEKNKETVSWNNLLAVLKVLNIEVQFKSPINK	MKKAIIFVHNKRAGILSENTTGGYEFIYDHNYEGEPVSLTMPLNTKTYSFAKFPSFFEGLLPEGIMLEGLLKIGKIDKYDYFSQLIATGNDLVGAVTVKEWKDE	MNRCPITYELCGTEKYSEKGLRMIAPKLTTLHDLPFTAAEQRQEAANRAKKLSIQGVQPKLSAVISVANQQFEIVDQFGNYIIKPQNDIFPELPENEDVTMKMAKVYGLDVPLHGLVYSKDGSLSYFIKRFDRYSKGKKYATEDFAQLTGSSRDTKYDYTMENLVKVIDEYCTFPAIGKADFFKRVLFCFITGNEDMHLKNFSVITKAGKTTLTPVYDFLNSPISVKNPQEELALSLKGKKSNFKSTELIEYYAKERLGLNDKTVTTILADMNKSLSKWIELVEVSFLSDTMKEKYLSVLDNRMKRF
NZ_JQMS01000001.1	-	69	104	307	WP_051929442.1	WP_035673075.1	WP_035673073.1	3349337	3349020	3348104	3349546	3349334	3349027	3	7	MNDFNLGLFIKEHRKQAGLTQLELANLAGVGKTTIFDIEKNKETVSWNNLLAVLKVLNIEAQFKSPINK	MKKAIIFVHNKRAGILSENTTGGYEFIYDDKYEGEPVSLTMPLNTKIYSFAKFPSFFEGLLPEGIMLEGLLKIGKIDKNDYFTQLIATGNDLVGAVTVKEWKDE	MNRCPITYELCGTEKYSEKGLRMIAPKLTTLHDLPFTAAEQRQEAANRAKKLSIQGVQPKLSAVISVANQQFEIVDQFGNYIIKPQNDIFPELPENEDVTMKMAKVYGLDVPLHGLVYSKDGSLSYFIKRFDRYSKGKKYATEDFAQLTGSSRDTKYDYTMEKLVKVIDEYCTFPAIEKADFFKRVLFCFITGNEDMHLKNFSVITKAGKTTLTPVYDFLNSSISIKNPQEELALSLKGKKSNFKSTELIEYYAKERLGLNDKTIDTILSDMNKSLSKWIELVEVSFLSDNMKEKYLSVLDNRMKRF
NZ_LEKS01000016.1	+	69	104	307	WP_047778184.1	WP_047778186.1	WP_047778187.1	53846	54059	54366	54055	54373	55289	4	7	MSDFDLGLVIKEHRKAAGLTQLQLADLAGVGKTTVFDIEKNKESVRWNSLQAVLNVLNIEVQFISPLKK	MRKAVVYVHGVRAGELMEEESGRYVFTYDDDYSLDPVSLTMPVNHKKYSFLDFPPFFEGLLPEGIMLEGLLKINKIDSKDYFSQLMATGNDLVGAVTVKTADDE	MNRCPITYKPCGDDLYSIEGLKLLAPKLAALQNLPFSASEQRQEAVNRAAKLSIQGVQPKLSAVVSVKNQQFEIVDQYGNFIIKPQSDIFPELPENEDLTMRMAKVFGIEVPLHGLIYSKDNSKSYFIKRFDRYGKGRKYATEDFAQLTGSSRDTKYNFTMEKIVKVIDDFCTFPSIEKAEFFKRILFCFITGNEDMHLKNFSLITKAGKTTLTPAYDFLNSSIAIKNPQEEMALALKGKKSNFKAGDFIDYFGKERLELSNKVIDQTLKKMFDSVEKWNGLIEISFLSEEMKEKYFMLIKEREGRF
NZ_JADKPQ010000007.1	+	69	104	307	WP_194616300.1	WP_194616301.1	WP_194616302.1	27010	27223	27530	27219	27537	28453	4	7	MNDFDLGQLIKGHRKAAGLTQLQLADLAGIGKTTVFDIEKNKTSVRWDSLIAVLNILNIDIQFISPLKK	MRKAIVYVHGTRAGELMEEKSGRYLFIYDDDYSSEPVSLTMPSSHKNYSFLDFPPFFEGLLPEGIMLEGLLKINKIDKKDYFSQLMAVGNDLVGAVTVKAESDE	MNRCPITYKPCGGDLYSIEGLKLLSSKLLSLETLPFSASELRQEAVNRATKLSIQGVQPKLSAVLSIKKQQFEIVDQYGNFIIKPQSDIFPELPENEDLTMRMAKVYGIEVPLHGLIYSKDNSKSYFIKRFDRYGKGRKYATEDFAQLTGSSRDTKYNFTMEKIVKVIEDFCTFPSIEKAEFFKRILFCFITGNEDMHLKNFSLITKSGKTTLTPAYDFLNSSIAIKNPQEEMALKLKGKKSNFKAGDFIDYFGKERLGLNDKIIHSVLKSMFEKTTKWNELIEISFLSEVMKEKYLKLMKERLARF
NZ_CP045928.1	+	69	104	307	WP_208682108.1	WP_194616301.1	WP_208682110.1	4001504	4001717	4002024	4001713	4002031	4002947	4	7	MNDFDLGQLIKGHRKAAGLTQLQLADLAGIGKTTVFDIEKNKTSVRWDSIIAVLNILNIDIQFISPLKK	MRKAIVYVHGTRAGELMEEKSGRYLFIYDDDYSSEPVSLTMPSSHKNYSFLDFPPFFEGLLPEGIMLEGLLKINKIDKKDYFSQLMAVGNDLVGAVTVKAESDE	MNRCPITYKPCGGDLYSIEGLKLLSSKLLSLEPLPFSASELRQEAVNRAAKLSIQGVQPKLSAVLSIKKQQFEIVDQYGNFIIKPQSDIFPELPENEDLTMRMAKVYGIEVPLHGLIYSKDNSKSYFIKRFDRYGKGRKYATEDFAQLTGSSRDTKYNFTMEKIVKVIEDFCTFPSIEKAEFFKRILFCFITGNEDMHLKNFSLITKSGKTTLTPAYDFLNSSIAIKNPQEEMALKLKGKKSNFKAGDFIDYFGKERLGLNDKIIHSVLKSMFEKTTKWNELIEISFLSEVMKEKYLKLMKERLARF
NZ_JADKPR010000009.1	+	69	104	308	WP_194641236.1	WP_194641237.1	WP_194641238.1	30107	30319	30626	30316	30633	31552	3	7	MNDFDLGLFIKEHRKLAGLTQLELANLAGVGKTTVFDIEKNKETVTWSKLLAILKVLNIVVQFKSPIHK	MRKAIILVHGKRAGVLIEENSGSYEFLYDEQYEGEAVSLTMPLTHKKYSFAKFPSFFEGLLPEGIMLEGLLKIGKIDKSDYFSQLVATGNDLVGAVTVKEWKDE	MNRCPITYELCGSEKYSEKGLRMIAPKLSALTDLPFTAVEQRQEAANRARKLSIQGVQPKLSAVISVANHQFEIVDQFGNFIIKPQNDLFPELPENEDVTMKMAAAYGLDVPFHGMVYSKDGSLSYFIKRFDRYGKGRKYATEDFAQLTGNSRDTKYNYTMEKLVKVIDEYCTFPAIAKADFFKRILFCFITGNEDMHLKNFSVITKAGKTTLTPVYDFLNSSISIKNPQEEVALSLKGKKSNFKAAEWIDYFAKERLELNDKTIDAILSDMNKSVSKWNKLIEMSFLSNVMKEKYLKLMNNRIGRFQ
NZ_CP068294.1	+	71	104	307	WP_171569713.1	WP_171569714.1	WP_171571675.1	2701182	2701394	2701701	2701397	2701708	2702624	3	7	MEDFNLGAFIKMHRKEAGLTQLQLADLAGIGKTTVFDIEKNKESIRWDNLKAVIKVLNIDIRLISPLKNKL	MRSAIVYVHDIRAGILSEDDYGKYQFTYDNDYALAPVSLTMPVSHRTYSFNDFPPFFEGLLPEGIMLEGLLKISKIDKKDYLSQLIAIGGDLVGAVTVKAIDNE	MNRCLITYEPCGENLYSEAGLRMLSPYLKTLESLPFSASELRQEAAQRATKLSIQGVQPKLSAILSARNQQFEIVNQHGNFIIKPQSDIFPELPENEDLTMRMAKFFGISVPLHGLVYGKDNSKSYFIKRFDRYGKNRKYATEDFAQLTGSSRDTKYNFTMEKVVKVIDEYCTFPSVEKAEFFKRIIFCFITGNEDMHLKNFSLMTKSGQVRLTPGYDLLNSSIAIKNPQEEMALTLKGKKSNFKSGDLIEYFGKERLQLSDKVIDLTIRKMFDSTQKWNELIEISFLSSEMKEKYIRLLTERLSRF
NZ_NQOT01000808.1	-	74	111	317	WP_095384033.1	WP_095384031.1	WP_191002710.1	121430	121120	120180	121654	121455	121133	25	13	MDLIAEFVKKRRKQAGLTQEEFALKTGVALTVIRKIEQGKENLSLSKVNQVLKMFGHILGPITENNYAPGTNKV	MRQALIKYNSIPTGILSESADGEYEFTYNEDYIANFPGLFITFDMPVRVRPYKSKRLFPFFDGLIPEGWLLNIAAESWKINKNDRMALLLACCQNAIGAVSVHPLNENENE	MKMNKCLYCYLELDEDQVDYHSKCSIAFYGTSQPPVLPYRLEDMEKLAKEAVELSISVPGVQPKLSLGWIKTFLENGHDGRLTILDALDGNYILKPQNLQYKQMPENEHLSMKLAELYKIDTVPSNMIRLISGELCYITKRIDRKNDGSKIHMIDFLQILELGDKYKGSMEILGQTIGELSVNSLLDKVRFFELAIFNFIIGNNDMHLKNFSMWHSEFGWILSPAYDLLNVKIILPKDDEDTALMFGGKKKNFNKVYFDRLGSFLKLNPRQINNVYRRFSIWLPKAIELVSISFLDEDLKLQYMDLIKKRTNLFTEI
NZ_VJZS01000018.1	-	73	110	313	WP_143378501.1	WP_143378499.1	WP_143378497.1	11725	11406	10468	11946	11738	11409	13	3	MKLSEFVKEKRNAANLTQPELAEKAGVGLRFVRDLEQGKETVRLDKVNQVLQLFGYQVGAVPVIYKTIVDDKG	MIKAEIKINNTTAGWLSQDENGYHFIYDPAYLETNNPEPVSLTLPVQETPFNSKVLFPFFDGLIPEGWLLDIAEKNWKLNPRDRMGLLLSCCKDCIGAVSVHPINEKEKV	MSRCLYCYENLKEDEIDFHASCSKKIFGVPTPPELPFTETQMEELALQVVKSHMTVTGVQPKLSLELTPSENRNEPKRFTIVGLWGGYILKPPTSNFPQLPEVEDLTMHLAALAKIKVVPHSLIRLQSGKLAYITKRIDRNKKDKLHMEDMCQLTERLTENKYHGSYEQIAKAILKHSTNPGLDVINFFEQVLFSFLTGNADMHLKNFSLINQPGIGPVLSPGYDMVATAIVNPADDEDLALTLNAKKKKIKRSDFVAAFTTLNLEAKQQENIFKKMEKAKDKWLDLIDKSFLSADFKLGYKELIAERFLRLK
NZ_FPJE01000018.1	-	69	104	307	WP_072318279.1	WP_072318278.1	WP_072318277.1	7538	7222	6306	7747	7536	7229	2	7	MDDFELGPMVKDHRKKAGLTQLELANLAGVGKTTVFDIEKNKETVRWNNLLSVLRVLNIKVEFKSPLTK	MRKAVVYVHGKRAGVLTEVSPNEYHFEYDDHYEGEAISLTMPVGQKKYSYTSFPPFFEGVLPEGIMLEGLLRIAKIDQKDYFSQLVATGTDLVGAVTVKPMEDE	MNRCPITYELCGTAKYSERGLKMISPRLDHLNDLPYTATELRQEAVNRAKKLSIQGVQPKLSATVSVVHQEFKIVDQFGTYIIKPQNDLFPQLPENEDLTMRMAKIFGLDVPFHGMLYAKDGSLSYFVKRFDRYGKGKKYATEDFAQLTGNTRDTKYRFTMEKLVPVIEEYCSFPAIEKADFFKRVIFCYVTGNEDMHLKNFSLITKNGKTTLTPTYDLLNSSIAIKNPEEEIALTLKGKKSNLKASDFTDYYAKERLQLNEKIIATILGQVQEAALKWKELIEISFLSEEMKEKYFNLLETRLKMF
NZ_QBUK01000003.1	+	69	104	307	WP_108423280.1	WP_108423281.1	WP_108423282.1	40607	40819	41126	40816	41133	42049	3	7	MKDFDLGSMVKDHRKKAGLTQLELANLAGVGKTTVFDIEKNKETVHWNNLLAVLQVLNIKIEFKGPFTK	MRKAIVYVHGNRAGVLREVSPSEYHFDYDNDYHGEAVSLTMPVGHKKYSYNTFPPFFEGLLPEGVMLEGLLRIAKIDKNDYFSQLVATGTDLVGAVTVKSMDDE	MNRCPITYELCGTAKYSEKGLKMIAPKLTHLNDLPFTAAELRREAVNRAKKLSIQGVQPKLSATVSVVGQEFKIVDQFGTYIIKPQNDLFPQLPENEDLTMRMAKEFGLEVPLHGMVYAKDGSLSYFIKRFDRYGKGKKYATEDFAQLTGNTRDTKYRFTMEKMVPVIEEFCSFPAIEKAEFFKRVIFCYVTGNEDMHLKNFSLITKRGMTTLTPAYDLLNSSIAIKNPDEEIALTLKGKKSNLKASDFIGYYAKERLQLNNKTIELILEQMQKVIPKWKELVEISFLSDDMKERYFNILESRLKMF
NC_015945.1	-	71	104	307	WP_014034003.1	WP_041801548.1	WP_014034005.1	3654709	3654395	3653479	3654924	3654709	3654402	0	7	MNNFSLGSMVKDHRKKAGLTQLELANLAGVGKTTVFDIEKDKETVRWNNLLAVLEVLNIKVEFTSPLTTEQ	MRKAVVYTHGKRAGVLTEVSPNEYHFDYDEDYDGDSISLTMPVSQKKYSFKSFPPFFEGLLPEGVMLQGLLRIVKIDQKDYFSQLMATGADLVGAITVKPMEDE	MNRCPITYELCGTAKYSGRGLKMIAPKLTDLKDLPYSAAELRRESANRAKKLSIQGVQPKLSATVSVVDQEFKIVDQFGTYIIKPQNDLFPQLPENEDLTMRMAKAYGLNVPFHGMVYAKDGSLSYFIKRFDRYGKGKKYAVEDFAQLTGNTRDTKYRFTMERVVPVVDEFCSFPVVEKADFFKRIIFCYVTGNEDMHLKNFSLITKNGKTTLAPAYDLLNSTISIKNPEEEIALTLKGKKSNFIASDFIGYYAKERLQLNDRIIEVILGDMYQATPKWKELIAVSFLSDEMKEKYLNLLESRLKLF
NZ_BJNP01000031.1	+	69	104	307	WP_073247368.1	WP_073247366.1	WP_073247364.1	19973	20185	20492	20182	20499	21415	3	7	MDDFDLGAFIKEHRKKAGLTQLELANLAGIGKTTIFDIEKNKETVRWNNLLAVLRVLNIKIEFKSPLNK	MRQAIVYAHGNRAGILTEMNANEYYFEYDENYQGEAVSLTMPVNHIKYSYKSFPPFFEGLLPEGIMLEGLLRIAKIDKMDYFSQLIATGNDLVGAVTVKLLEDE	MNRCPITYELCGTNKYSEKGLRMITPKLTYLNDLPYTAVELRQEAANRAKKLSIQGVQPKLSAAISIVDQEFKIVDQFGTYIIKPQNDLFPQLPENEDVTMRMAKVFGLEVPFHGMVYAKDGSLSYFIKRFDRYGKGKKLATEDFAQLTANTRDTKYRFTMEKLIPVLDEFCSFPAIEKAYFFKRILFCYVTGNEDMHLKNFSLITKNGKTTLTPVYDFLNSTIAIKNPEEEIALSLKGKKSNLKATDFVDYYAKDRLQLNDKTVSTILNQMEQVIPKWKGLLEISFLSDVMKEKYLELLENRVGMF
NZ_FRCC01000017.1	-	69	104	307	WP_073247368.1	WP_073247366.1	WP_073247364.1	26737	26420	25504	26946	26734	26427	3	7	MDDFDLGAFIKEHRKKAGLTQLELANLAGIGKTTIFDIEKNKETVRWNNLLAVLRVLNIKIEFKSPLNK	MRQAIVYAHGNRAGILTEMNANEYYFEYDENYQGEAVSLTMPVNHIKYSYKSFPPFFEGLLPEGIMLEGLLRIAKIDKMDYFSQLIATGNDLVGAVTVKLLEDE	MNRCPITYELCGTNKYSEKGLRMITPKLTYLNDLPYTAVELRQEAANRAKKLSIQGVQPKLSAAISIVDQEFKIVDQFGTYIIKPQNDLFPQLPENEDVTMRMAKVFGLEVPFHGMVYAKDGSLSYFIKRFDRYGKGKKLATEDFAQLTANTRDTKYRFTMEKLIPVLDEFCSFPAIEKAYFFKRILFCYVTGNEDMHLKNFSLITKNGKTTLTPVYDFLNSTIAIKNPEEEIALSLKGKKSNLKATDFVDYYAKDRLQLNDKTVSTILNQMEQVIPKWKGLLEISFLSDVMKEKYLELLENRVGMF
NZ_FQWF01000004.1	-	69	104	308	WP_073017922.1	WP_073017920.1	WP_073017918.1	34028	33711	32792	34237	34025	33718	3	7	MKDFNLGTLIKEHRKEAGLTQLELANLAGVGKTTVFDIEKNKETIRFNNLLAVLQVLNIKIEFISPLNK	MRHAIVYVHGNRAGILSEITNKEYHFEYDLDYYSESVSLTMPTTHKKYSYNSFPPFFEGLLPEGAMLEGLLRIGKIDKKDYFAQLITTGNDLVGSVTVKALEDE	MNRCPITYELCGTDKYSVKGMRLIAPKLTHLKDLPYTAVELRQEAANRAKKLSIQGVQPKLSAAVSIVDQEFKIVDQFGTYIIKPQNDLYPQLPENEDLTMRMAKVFGLDVPFHGMLYGKDGSLSYFIKRFDRHGKGKKWATEDFAQLTGNTRDTKYRFTMEKLIPVLDEYCSFPAIEKADFFKRILFCFLTGNEDMHLKNFSLITKNGKTTLSPIYDFLNSTIAIKNPTEEMALPLKGKKSNLKASDFIEYYAKERLQLNEKTIATILEQMKKATPKWKELLEISFLSDELKEKYLELLEARVMMFL
NZ_AAWS01000093.1	-	80	106	308	WP_045115043.1	WP_002705790.1	WP_002705788.1	3198	2906	1990	3440	3226	2916	28	10	MAAKNNLHDIILFHRKQAGLSRNQLAELAGVGKTVIYDLEKGKKTVKWSTITSILHTLNITINFESPLMEKYEKSLGENT	MKKALVKIHDVEAGTLTEVTTQHYTFQYLNGYKGAPVSLTMPIQDEAYEYASFPSFFEGLLPEGIQLLGLLKAHKIDKKDYFEQLLAAGSDLVGAVTVEKINTHGS	MVHKCPISYQLSQTRYSKPGLAKLSAKLTDLKDLPFTAQEQRQEAAAIATKMSIQGVQPKLSAKLAIAKQAFEVVDNGGTFIIKPQNDLYKEVPENEDVTMKMAQAFGIEVPLTGLVYSKDGSLSYFIKRFDRYGKNKKYHQEDFAQLTGNTRDTKYKWSMEKLIPVIEKYCTFPVLEKRKLFRRVLFCFLTGNEDMHLKNFSLITKADSITLSPAYDLLNSTIAMGKAVEETALPLAGKKSKFKKDHFFKYYAQDKLQLAEKTIVAEHQHMVDKKKELEHWINISFLSEEMKEQYLHLMENRYKRLI
NZ_JRLG01000016.1	-	69	104	307	WP_055092080.1	WP_055092078.1	WP_055092931.1	27065	26748	25832	27274	27062	26755	3	7	MNGFDLGAFIKEHRKKAGLTQLELANLAGVGKTTVFDIEKNKETVRWNNLLAVLKVLNIKIEFKSPLNK	MRQAIVYVHGNRAGILTEMNTNEYYFEYDENYQGEAVSLTMPLNHRKYGYKSFPPFFEGLLPEGIMLEGLLRIAKIDKTDYFSQLLATGNDLVGAVTVKLINDE	MNRCPITYELCGTNKYSEKGIRLIAPKLTYLNDLPYTAVELRQEAANRAKKLSIQGVQPKLSAAVSIIDQEFKIVDQFGTYIIKPQNDLFPQLPENEDVTMRMAKAFGIEVPFHGMLYAKDGSLSYFIKRFDRYGKGKKWATEDFAQLTGNTRDTKYRFTMEKLIPVLDEYCSFPVIEKADFFKRVLFCYVTGNEDMHLKNFSLITQKGKTTLTPIYDFLNSTIAIKNPEEEIALMLKGKKSNLKAADLIDYYAKEKLLLNEKTINAILNQMKKATPKWKELLEISFLSEDMKEKYLELLENRAGRF
NZ_RJTM01000071.1	-	69	104	307	WP_123215870.1	WP_123215869.1	WP_123215868.1	21223	20907	19991	21432	21221	20914	2	7	MNDFELGPMVKDHRKKAGLTQLELANLAGVGKTTVFDIEKNKETVRWNNLLAVLRVLNIKVEFKSPLTK	MRKAIVYVHGKRAGVLTEVSPTEYHFEYDDHYEGEAISLTMPVGQKKYRYTSFPPFFEGVLPEGIMLEGLLRIAKIDQKDYFSQLVATGADLVGAVTVKPAEDE	MNRCPITYELCGTAKYSERGLKMISPRLDHLNDLPFTAAELRQEAVNRAKKLSIQGVQPKLSAAVSVVGQEFKIVDQFGTYIIKPQNDLFPQLPENEDLTMRMAKVFGLDVPFHGMVYAKDGSLSYFVKRFDRYGKGKKYATEDFAQLTGNTRDTKYRFTMEKLVPVIEEYCSFPAIEKADFFKRVIFCYVTGNEDMHLKNFSLITKNGKITLTPTYDLLNSSIAIKNPEEEIALTLKGKKSNLKASDFTDYYAKERLKLNDKTIAVILEQMQRAVPKWKELIDISFLSEEMKEKYFNLLENRLKMF
NZ_SDHX01000002.1	-	98	102	309	WP_129049568.1	WP_129049566.1	WP_129049564.1	1151603	1151298	1150372	1151899	1151606	1151301	3	3	MTSVAELIQKHRKKAGLSQAGLASLAGVGKTVIWDIENGKESVQWDTLLKIFRVLNITAEWRSPLLEREAMASASSSPTASASSSPDSSAVAEARTPV	MRTARIYQKRQLAGLLVSLDSGKFRFTYDEGYQGEPVSLTMPTKTRVWEFEGFPAPFEGLLPEGGQLDALLRQRKLDKGDLFGQLLAVGRDVVGSLRIEAAE	MRCLITSEPWAGPGPYSPAGLRLLDRRLAALTPLPHTREQLIAEAAARASKMSIQGMQPKVSTVLKVPEGRMAVVDHGGRFIVKPPHMIYPELPENEALTMSLAETVGIEVPVHGLLLNADATRSYFIRRFDRQGWDKLPVEDFAQLSGASRDTKYDSSTEHLIEVIDRFCTFPVLERRKFLDRLLFAFLTGNEDMHLKNWSLITRDDKVELAPAYDLLNSTISNPKNREELALPLQGRKSNLQAKLFWGYLAGERLGLTAAQVDQARKRFAAASSAWPDRIMNSFLSAEMKDRYLALLGERRERLGLA
NZ_DF968182.1	-	90	104	310	WP_201781653.1	WP_062042046.1	WP_062042044.1	2803764	2803463	2802534	2804036	2803777	2803466	13	3	MLIFTAIKVKMAQFQELAEVIRLHRKVAGLSRVQLAELAGVGKTVIYDIEKGKQAVQLDTLQKIFKVLNIKIVLTSPLLEDLQNRGNEKG	MRKAKVFVKGVEAGILTELVQNIAYLFEYHEEYDGLAVSRTMPVKGKVYKFNMFPPFFDGLLPEGFQLEGLLKIKKIDKNDCFSQLIAVGEDMIGVVTVKEVTE	MNRCPITYVPCGDSRYSDAGLRLLSPGLKTLKEIEYTAAEQRREAYIRATRMSIQGVQPKLSAKLNIKEGKFEIIDTGGRFILKPQHQLYPEMPENEDLTMKLAEMIGLDVPLHGLIWSKDGSLTYFIKRFDRKGKNDKVPVEDFAQLAGMSRDTKYDYSMEKVVKLINDYCTFPAIEKLKLFKLVIFSYLVGNEDMHLKNFSIITNNDKVSLSPCYDLVNSTIEYKKQDEEIALPLKGRKRHLTRNILVDYFGVEKCELNPKSIDKILQSISSAVDKWYELIEISFLSQEMKAKYQALLDTRLRILKIR
NZ_CP020918.1	+	69	104	308	WP_016989164.1	WP_108741770.1	WP_108741771.1	3737782	3737994	3738301	3737991	3738308	3739227	3	7	MNDFNLGTLIKDHRKEAGLTQLELANLAGVGKTTVFDIEKNKETIRFNNLLAVLKVLNIKVEFISPLNK	MRQAIVLVHGNRAGILSEITNKEYHFEYDLDYNGEAVSLTMPTTHKKYSYNSFPPFFEGLLPEGVMLEGLLRIGKIDKKDYFSQLIATGNDLVGSVTVKALENE	MNRCPITYELCGTDKYSVKGMRLIAPKLTHLNDLPYTAVELRQEAANRAKKLSIQGVQPKLSAAVSIVDQEFKIVDQFGTYIIKPQNDLFSQLPENEDVTMRMAKAFGLDVPFHGMLYGKDGSLSYFIKRFDRHGKGKKWATEDFAQLTANTRDTKYRFTMEKLIPVLDEFCSFPAIEKADFFKRILFCFVTGNEDMHLKNFSLITKNGKTTLAPIYDFLNSTIAIKNPDEEMALPLKGKKSNLKASDFIEYYAKERLQLNEKTIATILDQMKKATPKWKELLEISFLSDEMKDKYLELLESRVIMFQ
NZ_FOFZ01000003.1	+	69	104	308	WP_016989164.1	WP_074722242.1	WP_074722244.1	96223	96435	96742	96432	96749	97668	3	7	MNDFNLGTLIKDHRKEAGLTQLELANLAGVGKTTVFDIEKNKETIRFNNLLAVLKVLNIKVEFISPLNK	MRQAIVLVHGNRAGILSEITNKEYHFEYDLDYNSESVSLTMPTTHKKYSYNSFPSFFEGLLPEGVMLEGLLRIGKIDKKDYFSQLIATGNDLVGSVTVKALEDE	MNRCPITYELCGTDKYSVKGMRLIAPKLTHLNDLPYTAVELRQEAANRAKKLSIQGVQPKLSAAVSIVDQEFKIVDQFGTYIIKPQNDLFPQLPENEDVTMRMAKAFGLDVPFHGMLYGKDGSLSYFIKRFDRHGKGKKYATEDFAQLTGNTRDTKYRFTMEKLIPVLDEYCSFPAIEKADFFKRILFCFITGNEDMHLKNFSLITKNGKTTLTPIYDFLNSTIAIKNPNEEIALPLKGKKSNLKASDFIDYYAKERLQLNEKTIATILEQMKKATPKWKELLEISFLSDEMKEKYLDLLEARIGMFL
NZ_MQTN01000039.1	-	69	104	308	WP_016989164.1	WP_192501037.1	WP_192501036.1	62671	62354	61435	62880	62668	62361	3	7	MNDFNLGTLIKDHRKEAGLTQLELANLAGVGKTTVFDIEKNKETIRFNNLLAVLKVLNIKVEFISPLNK	MRQAIVLVHGNRAGILSEITNKEYHFEYDLDYNGEAVSLTMPTTHNKYSYNSFPSFFEGLLPEGVMLEGLLRIGKIDKKDYFSQLITTGNDLVGCVTVKALENE	MNRCPITYELCGTDKYSVKGMRLIAPKLTHLNDLPYTAVELRQEAANRAKKLSIQGVQPKLSAAVSVIDQEFKIVDQFGTYIIKPQNDLFPQLPENEDVTMRMAKAFGLEVPFHGMLYGKDGSLSYFIKRFDRHGKGKKWATEDFAQLTGNTRDTKYRFTMEKLIPVLDEYCSFPAIEKADFFKRILFCFLTGNEDMHLKNFSLITKNGKTTLAPIYDFLNSTIAIKNPDEEMALPLKGKKSNLKASDFIDYYAKDRLQLNEKTITNILEQMKKATPKWKELLEISFLSDEMKEKYLELLEGRIMIFQ
NZ_FNRD01000015.1	+	69	104	308	WP_091093312.1	WP_091093314.1	WP_091093317.1	119650	119862	120169	119859	120176	121095	3	7	MNDFNLGTLIKDHRKKAGLTQLELANLAGVGKTTVFDIEKNKETIRFNNLLAVLKVLNIKVEFISPLNK	MRQAIVLVHGNRAGILSEITNKEYHFEYDLDYNGEAVSLTMPTTHKKYSYNSFPSFFEGLLPEGVMLEGLLRIGKIDKKDYFSQLIATGNDLVGSVTVKTLENE	MNRCPITYELCGTDKYSAKGMRLIAPKLTHLNDLPYTAVELRQEAANRAKKLSIQGVQPKLSAAVSIVDQEFKIVDQFGTYIIKPQNDLFPQLPENEDVTMRMAKAFGLDVPFHGMLYGKDGSLSYFIKRFDRHGKGKKWATEDFAQLTANTRDTKYRFTMEKLIPVLDEFCSFPAIEKADFFKRILFCFVTGNEDMHLKNFSLITKNGKTTLAPIYDFLNSTIAIKNPDEEMALPLKGKKSNLKASDFIGYYAKDRLQLNEKTITNILEQMKKATPKWKELLEISFLSDEMKEKYLELLDGRVALFD
NZ_QLNV01000001.1	+	69	104	307	WP_112369936.1	WP_112369937.1	WP_112369938.1	285687	285898	286205	285896	286212	287128	2	7	MNDFDLGFMVKDHRKKTGLTQLELANLAGVGKTTVFDIEKNKETVRWNNLLAVLRVLNIKVEFRSPLTR	MRKAVVYVHGKRAGVLTEVSPNEYHFEYDDHYEGAAISLTMPVGQKKYSYTSFPPFFEGLLPEGIMLEGLLRMSKIDQKDYFSQLVATGADLVGAVTVKPTEDE	MNRCPITYELCGTAKYSERGLKMISPRLSHLNDLPYTAAELRQEAVNRAKKLSIQGVQPKLSATVSVVGREFKIVDQFGTYIIKPQNDLFPQLPENEDLTMRMARVFGLDVPFHGMLYGKDGSLSYFIKRFDRYAKGKKYATEDFAQLTGNTRDTKYRFTMEKLVPVIEEFCSFPVIEKADFFKRVIFCYVTGNEDMHLKNFSLITKNGKTTLAPAYDLLNSSIAIKNPDEEIALTLKGKKRNLKASDFTDYYAKERLQLNDKTIAVILRQIQKTAPKWKELIEISFLSDDMKEKYFKVLGSRLKMF
NZ_FRCL01000010.1	-	69	104	308	WP_073209837.1	WP_073209835.1	WP_073209833.1	29070	28753	27834	29279	29067	28760	3	7	MDDFDLGALIKDHRKKAGLTQLELADLAGVGKTTVFDIEKKKKTVRLNNLFAVLRVLNIKVEFKSPLNK	MRRAIVFAHGKRAGILTEIAANDYYFEYDENYNGEAVSLTMPTTQKKYSYTFFPPFFEGLLPEGVMLEGLLRIVKIDKKDYFSQLIATGNDLVGAVTVKLMEDE	MNRCPITYELCGMDKYSEKGLRMIAPKLTYLNDLPYTAVELRQEAANRAKKLSIQGVQPKLSAAISIVDQEFKIVDQFGTYIIKPQNDLFPQLPENEDVTMRMAKVFGLEVPFHGMLYGKDGSLSYFIKRFDRYGKGSKFATEDFAQLTGNARDTKYRFTMEKLIPVLDEYCSFPAIEKADFFKRILFCYFTGNEDMHLKNFSLITKNGKTTLTPVYDFLNSTIAIKNAEEEIALTLKGKKSNLSAADFIDYYAKERLQLNDKTVSVILEKMQQVFPKWKELIEISFLSTEMKVKYLNLLESRLAMFK
NZ_CP061799.1	-	86	103	335	WP_207687650.1	WP_207687649.1	WP_207687648.1	4239835	4239537	4238533	4240095	4239848	4239540	13	3	MTVKINYTNINKIAKVVLFHRKLSGLSRNELADIAGVGKTVIFDIEHGKETVKLSTLLKVMSALNIGFIIDSPVIKQFEETINEES	MRKAEVFFHNISAGILEETEPGKAYRFIYKTDYSGPPVSLTMPVKNSIYEFNRFPSFFEGLLPEGLQLESLLRIKKIDRNDLFSQLMAVGADVIGAAVIKEIK	MNICPITYSACDGRYSKAGLKLFSRNLSELNDLPFTAEEQIREAAARASKMSIQGVQPKLSAVLNTRKQVFELVDINGQFILKPQNPMYPELPENEDLTMRLAKLSGIEVPLHSLLYSKDGSLTYCIKRFDRLPGGKKAAVEDFSQLMGLTRETKYNTSMEKVAAVTDRFCTFPAVEKVKLFRLTLFNFLTGNEDMHVKNFSLLTKPGRSKPDKIELSPAYDLLNTSIAIGKPAEETALPIKAKKNKITREILADYFAGERLGLNDKVISSVIENIKSVLPAWNELINISFLSNKMKDKYKLLVNKRIDRIFGIGYHLAQLKVPEVRKSLQKYFI
NZ_FONQ01000009.1	+	69	104	307	WP_091205694.1	WP_091205564.1	WP_091205566.1	73083	73295	73602	73292	73609	74525	3	7	MNDFNLGLFIKEHRKQAGLTQLELANLAGVGKTTIFDIEKNKETVSWNNLLAVLKVLNIEVQFKSPINK	MKKAIIFVHDKRAGILSENITGGYEFIYDDNYEGELVSLTMPFNTKTYLYAKFPPFFEGLLPEGIMLEGLLKIGKIDKNDFFAQLIATGNDLVGAVTVKEWKDE	MNRCPLTYELCGTEKYSEKGLRMIAPKLTTLHDLPFTAAEQRQEAANRAKKLSIQGVQLKLSAVFSVANQQFEIVDQYGNYMIKPQNDIFPELPENEDVTMKMAKVYGLDVPLHGLVYSKDGSLSYFIKRFDRYSKGKKYATEDFAQLTGSSRDTKYDYTMEKVVKVIDEYCTFPAIEKADFFKRVLFCFITGNEDMHLKNFSVITKAGKTTLTPVYDFLNSSISIKNPQEELALSLKGKKSNFKSTELIDYYAKELLQLNDKTIAIILSDMNKSLSKWIELVEVSFLSDTMKEKYLKVLDNRMKRF
NZ_QXFH01000069.1	+	71	104	308	WP_119606869.1	WP_119606870.1	WP_119606871.1	222848	223060	223367	223063	223374	224293	3	7	MSDFNLGSMVKDHRKRAGLTQLELANLAGIGKTTVFDIEKDKETVRWSNLLAVLQVLNIAVEFKSPLAENV	MRKAVVYAHGKRAGVLTEISPQEYMFTYDDEYSGQAISLTMPVDQKEFSFNGLPPFFEGLLPEGIMLEGLLKISKIDHNDYFSQLLATGADLVGAVTVKPMEDE	MNRCPITYEPCGTAKYSEKGLKMIAAKLTGLNDLPYTASELRREAANRAKKLSIQGVQPKLSANISVVEQEFKVVDQFGTYIIKPQNDIFQELPENEDLTMRMAKVLGINVPFHGMVYGKDGSLSYFIKRFDRYGKGKKYAMEDFAQLTGNTRDTKYRFSMEKLVPVIDEFCTFPVVEKVEFFKRLVFCFVTGNEDMHLKNFSLITKNGKTTLAPAYDLLNSSIAIKNPEEEIALTLKGKKSNLKASDFTDYYAKERLQLNEKTIETILQDIFQAKEKWEDLISISFLSDDMKEKYSKILERRLKMFY
NZ_MTCZ01000283.1	-	69	104	307	WP_088394986.1	WP_088394984.1	WP_088394982.1	1568	1251	335	1777	1565	1258	3	7	MNDFDLGALVRDHREKAGLTQLELANLAGIGKTTVFDIEKNKETVRWNNLMAILRVLNIKVEFKSPLTK	MRRAIVMVHGNKAGVLTEVSPAEYYFEYDENYEGEAVSLTMPLHHKKYGYKSFPPFFEGLLPEGVMLEGLLKIAKIDKKDYFSQLITTGNDLVGAVTVKLMEDE	MNRCPITYELCGNEKYSEKGLRMIAPKLTQLNDLPYTAAELRQEAANRAKKLSIQGVQPKLSATISVVEQEFKIVDQFGTYIIKPQNDLFPELPQNEDVTMRMAKVFGLEVPFHGMLYAKDGSLSYFIKRFDRYGKGKKLATEDFAQLTGNTRDTKYRFTMEKLVPVIDAFCSFPAIEKADFFKRILFCYVTGNEDMHLKNFSLITKNGKITLTPVYDFLNSSIAIKNPEEEIALTLKGKKSNFKASDFIDYYAKERLQLNEKTVANILEQMQKATPKWKELLEISFLSDEMKEKYFNLLEKRIMLF
NZ_RQSM01000003.1	+	65	111	318	WP_127823667.1	WP_127823668.1	WP_164849134.1	2143943	2144143	2144471	2144140	2144478	2145427	3	7	MDLIADFIKKRRKQAGLTQEEFATKAGVALTVIRKIEQGKENLSLSKVNQVLKMFGHVLGPISEK	MRQAIVKYNNIQSGILKELDSGEYEFVYDENYIENFPDLFITFNMPVQRRAYRSKRLFPFFDGLIPEGWLLNIASESWKINKNDRMGLLLACCQNTIGAVSIHPINENQDV	MSKCLYCYQEIVTITNLDYHDKCIKAFYGTSLAPALPYRLEEMEQLARDAVALSVTVPGVQPKLSLGWIKSTLENGHDGRLTIMDALDGNYILKPQNSQYPQMPENEHLSMKLAELLKIDVVPSNMIRLASGELCYITKRIDRKKAGQKIHMIDFLQILELEDKYLGTTELLGKTIGELSVNTLLDKLRYFELTLFNFIIGNNDMHLKNFSMWLSDIGWVLSPAYDLLNVKIILPKDDEDTALKFGGKKKNFNKKYFDRFGDLLKLNEKQINSVYKKLHKWLPKAIQLIDNSFLNEDAKLSYKELVKKRTNLFIENPK
CP067378.1	-	65	111	318	QYS89638.1	QYS89637.1	QYS89636.1	1020996	1020658	1019709	1021193	1020993	1020665	3	7	MDLIADFIKKRRKQAGLTQEEFATKAGVALTVIRKIEQGKENLSLSKVNQVLKMFGHVLGPISEK	MRQAIVKYNNIQSGILKELDSGEYEFVYDENYIENFPDLFITFNMPVQRRAYRSKRLFPFFDGLIPEGWLLNIASESWKINKNDRMGLLLACCQNTIGAVSIHPINENQDV	MSKCLYCYQEIVTITNLDYHDKCIKAFYGTSLAPALPYRLEEMEQLARDAVALSVTVPGVQPKLSLGWIKSTLENGHDGRLTIMDALDGNYILKPQNSQYPQMPENEHLSMKLAELLKIDVVPSNMIRLASGELCYITKRIDRKKAGQKIHMIDFLQILELEDKYLGTTELLGKTIGELSVNTLLDKLRYFELTLFNFIIGNNDMHLKNFSMWLSDIGWVLSPAYDLLNVKIILPKDDEDTALKFGGKKKNFNKKYFDRFGDLLKLNEKQINSVYKKLHKWLPKAIQLIDNSFLNEDAKLSYKELVKKRTNLFIENPK
NZ_FMYP01000038.1	+	78	104	310	WP_092438841.1	WP_092438811.1	WP_092438813.1	16380	16603	16914	16616	16917	17846	13	3	MLEPQTLANAIKMHRKAAGLSQLKLSEMAGVGKTVVFDLEKGKETIQLDTLRKILQVLNIKVMLTSPLMDQQSYNEKG	MRKANLFVNGKEAGTLTELELGKKYRIEYAEGYSGAPISLTLPLVQKTYAFDSFPPFFDGLLPEGYQLEGLLKIGKVDRNDLFSQLIAVGDDLVGNVTVKEVLA	MNRCPITYQLCGNRLYSEKGLKLLSPILKDLAMLDFSAEGLRTEAMMRATKMSIQGVQPKLSAILNIKAGQFEITDKNGRYILKPQHHIFPELPQNEDLTMHLAAIVGIDTPLHGLVYANDSSLTYFIKRFDRKGQKDKLAVEDFAQLAGMSRDTKYGYSMEKLVTLLDNYCTFPAIEKAKLFKRVIFNYLIGNEDMHLKNYSVIVRDGKVELAPAYDLLNSTIVLKGDIEEIALSLKGKKSNLNADVLIGYFGKERCGLTDKTVETTLTTIMQAFPAWFNLIDASFLSSEMKERYRTLLQKRIKTLGLE
NZ_FMYP01000015.1	-	67	110	316	WP_092436901.1	WP_092436899.1	WP_092436897.1	57157	56820	55873	57360	57152	56823	5	3	MCINEFVKEKRRQAGLTQQELAEKAGVGLRFVRELEQGKVTLRLDKVNQVLQLFGFQVGALPSPRNI	MRKAEVRIGHTTAGWLTQNEDGYHFAYDADYMKSPNAEAISLTLPLKNTPFVSNVLFPFFDGLIPEGWLLDIAEKSWKLNSRDRMGLLMTCCHDCIGAVSVFPVNGEDEQ	MSKCLYCYQPLIGAEVDYHSTCSKKIFNQPAPPHLPYSEAQMESLAAQVIRNQMTVTGVQPKLSLTIASGESRVDPKRFTIVGLWGDYILKPPSLHYPQLPEVEDLTMHLASIAKIKVVPHCLIRLQTGSLAYITKRIDRRKRTKLHMEDMCQLTERLTEDKYHGSYEQIAKAILKYSANPGLDVVNFFEQVLFSFLTGNADMHLKNFSLINQPNMGYMLAPAYDMVATVLVNPADDEEMALTLNGKKKKIKRSDFTVAFNSLKLDPKQQANIFLKMEKAKTQWMNFIDISFISNDFKLAYKSLINDRFSKLSQNK
NZ_NASZ01000009.1	+	69	104	307	WP_188220443.1	WP_188220444.1	WP_188220445.1	109443	109655	109962	109652	109969	110885	3	7	MNGFDLGAFIKEHRKKAGLTQIELANLAGVGKTTVFDIEKNKETVRWNNLLAVLKVLNIKIEFKSSINK	MRQAIVFVHGNRAGILTEINANEYYFEYDENYQGAAVSLTMPVNHRKYGFKSFPPFFEGLLPEGIMLEGLLRIAKIDKTDYFSQLLATGNDLVGAVTVRLMKDE	MNRCPITYELCGTNKYSEKGIHLIAPKLTHLNDLPYTAAELRQEAANRAKKLSIQGVQPKLSAAVSIIDQEFKIVDQFGTYIIKPQNDLFPQLPENEDVTMRMAKAFGLEVPFHGMLYAKDGSLSYFIKRFDRYGKGKKWATEDFAQLTGNTRDTKYRFTMEKLIPVLDEYCSFPVIEKADFFKRILFCYVTGNEDMHLKNFSLITQKGKTTLTPIYDFLNSTIAIKNPEEEIALMLKGKKSNLKAADLIDYYAKEKLLLNEKTINAILNQMKKATPKWKELLEISFLSEDMKEKYLELLENRAGRF
NZ_JAEHJZ010000022.1	-	69	104	308	WP_146893313.1	WP_199599089.1	WP_199599087.1	74765	74448	73529	74974	74762	74455	3	7	MNDLDLGVFIKDHRKKAGLTQLQLADLAGIGKTTVFDIEKNKETVRFNNLLAVLQVLNIKIEFKSPLTK	MRKAIVFVHGKRAGILTEVSANNYNFDYDENYQDAAVSLTMPTSHKKYSYPSFPPFFEGLLPEGVMLEGLLRIGKIDKKDYFSQLIATGNDLVGSVTVKLVDNE	MNRCPITYELCGTDKYSLKGLRMIAPKLTHLNDLPYTAAELRQEAANRAKKLSIQGVQPKLSAAISIVDQEFKIVDQFGTYIIKPQNDLFPELPENEDVTMRMAKVFGLNVPFHGMLYGKDGSLSYFIKRFDRYGKGKKLATEDFAQLTGNSRDTKYRFTMEKLIPVLDEYCSFPAIEKADFFKRVLFCYVTGNEDMHLKNFSLITKNDKVTLTPIYDYLNTTIAIKNPEEEIALSLKGKKSNLKASDFIDYYAKERLLLNEKTIATALQQLKKATPKWKELLEISFLSDDMKEKYLKLLETRIKVFE
NZ_VORX01000004.1	-	69	104	308	WP_146893313.1	WP_146893312.1	WP_146893364.1	365014	364697	363778	365223	365011	364704	3	7	MNDLDLGVFIKDHRKKAGLTQLQLADLAGIGKTTVFDIEKNKETVRFNNLLAVLQVLNIKIEFKSPLTK	MRKAIVYVHGKRAGILTEVSANNYNFDYDENYQDAAVSLTMPTNHKKYSYTSFPPFFEGLLPEGVMLEGLLRIGKIDKKDYFSQLIATGNDLVGSVTVKLVDYE	MNRCPITYELCGTDRYSAKGLRVIAPKLTHLNDLPYTAAELRQEAANRAKKLSIQGVQPKLSAAISIVDQEFKIVDQFGTYIIKPQNDLFPELPENEDVTMRMAKVFGLNVPFHGMLYGKDGSLSYFIKRFDRYGKGKKLATEDFAQLTGNSRDTKYRFTMEKLIPVLDEYCSFPAIEKADFFKRVLFCYITGNEDMHLKNFSLITKNDKVTLTPIYDYLNTTIAIKNPEEEIALTLKGKKSNLKASDFIDYYAKERLLLNEKTIATTLQQLKKATPKWKELLEISFLSDEMKEKYLNLLRTRIEMFE
NZ_MUGR01000017.1	+	69	104	307	WP_072964550.1	WP_072964549.1	WP_072964548.1	34794	35007	35314	35003	35321	36237	4	7	MVNFDLGQFINEHRKAAGLTQIQLADLAGIGKTTVFDIEKNKKSVRWDSLMAVLDVLNIDVQFISPLKK	MRKAVVYVHGTRAGELMEEKSGRYLFIYDDDYSSEPVSLTMPSSHKKYSFLDFPPFFEGLLPEGIMLEGLLKINKIDKKDYFSQLMAVGNDLVGAVTVKAESDE	MNRCPITYKPCGGDLYSIEGLKLLSSKLLSLETLPFSASELRQEAANRATKLSIQGVQPKLSAVLSVKNQQFEIVDQYGNFIIKPQSDIFPELPENEDLTMRMAKVYGIEVPLHGLIYSKDNSKSYFIKRFDRYGKGRKYATEDFAQLTGSSRDTKYNFTMEKIVKVIEDFCTFPSIEKAEFFKRILFCFITGNEDMHLKNFSLITKSGKTTLTPAYDFLNSSIAIKNPQEEMALKLKGKKNNFKAGDFIDYFGKERLGLNDKIIDSALKSMFEKTMKWNELIEISFLSEAMKEKYFKLMKERLARF
NZ_MUGR01000054.1	+	71	104	307	WP_072964608.1	WP_072964609.1	WP_072964610.1	57612	57824	58131	57827	58138	59054	3	7	MSDFDLGLLIREHRKAAGLTQLELADLAGIGKTTVFDVEKNKVSVRWDSLKAILNVLNIEVQFISPLKNNR	MRKAIIYVHGVRAGELIEEKNGGYVFTYDDAYSLEPVSLTMPVDYKIYSFLNFPPFFEGLLPEGIMLEGLLKINKLDKKDYFSQLIATGNDLVGAVTVKAVSDE	MNRCPITYQPCGDYLYSIEGVKLLSPKLTSFQNLPLSAAEQRQEAANRANKLSIQGVQPKLSAVLSIKNQQFEIVDQYGNFIIKPQSDIFPELPENEDLTMRMAKVYGINVPLHGLVYSKDNSKSYFIKRFDRYSKGRKLATEDFAQLTGNSRDTKYNFTMEKMIKVIDDFCTFPSIEKADFFKRALFCFITGNEDMHLKNFSLITRLGKTTLTPAYDFLNSSIAIKSPQEEMALKLKGKKSNFKSSDFIDYFAKERLGLSDKVIDQTLKKMFENVEKWNELIEISFLSEEMKEKYLKLLKERLGRF
FQWG01000021.1	-	69	104	307	SHH62965.1	SHH62933.1	SHH62905.1	61456	61138	60222	61665	61452	61145	4	7	MVNFDLGQFINEHRKAAGLTQIQLADLAGIGKTTVFDIEKNKKSVRWDSLMAVLDVLNIDVQFISPLKK	MRKAVVYVHGTRAGELMEEKSGRYLFIYDDDYSSEPVSLTMPSSHKKYSFLDFPPFFEGLLPEGIMLEGLLKINKIDKKDYFSQLMAVGNDLVGAVTVKAESDE	MNRCPITYKPCGGDLYSIEGLKLLSSKLLSLETLPFSASELRQEAANRATKLSIQGVQPKLSAVLSVKNQQFEIVDQYGNFIIKPQSDIFPELPENEDLTMRMAKVYGIEVPLHGLIYSKDNSKSYFIKRFDRYGKGRKYATEDFAQLTGSSRDTKYNFTMEKIVKVIEDFCTFPSIEKAEFFKRILFCFITGNEDMHLKNFSLITKSGKTTLTPAYDFLNSSIAIKNPQEEMALKLKGKKNNFKAGDFIDYFGKERLGLNDKIIDSALKSMFEKTMKWNELIEISFLSEAMKEKYFKLMKERLARF
FQWG01000022.1	+	71	104	307	SHH65492.1	SHH65515.1	SHH65543.1	57745	57957	58264	57960	58271	59187	3	7	MSDFDLGLLIREHRKAAGLTQLELADLAGIGKTTVFDVEKNKVSVRWDSLKAILNVLNIEVQFISPLKNNR	MRKAIIYVHGVRAGELIEEKNGGYVFTYDDAYSLEPVSLTMPVDYKIYSFLNFPPFFEGLLPEGIMLEGLLKINKLDKKDYFSQLIATGNDLVGAVTVKAVSDE	MNRCPITYQPCGDYLYSIEGVKLLSPKLTSFQNLPLSAAEQRQEAANRANKLSIQGVQPKLSAVLSIKNQQFEIVDQYGNFIIKPQSDIFPELPENEDLTMRMAKVYGINVPLHGLVYSKDNSKSYFIKRFDRYSKGRKLATEDFAQLTGNSRDTKYNFTMEKMIKVIDDFCTFPSIEKADFFKRALFCFITGNEDMHLKNFSLITRLGKTTLTPAYDFLNSSIAIKSPQEEMALKLKGKKSNFKSSDFIDYFAKERLGLSDKVIDQTLKKMFENVEKWNELIEISFLSEEMKEKYLKLLKERLGRF
NZ_FOMH01000013.1	+	69	104	307	WP_091497232.1	WP_091497234.1	WP_091497237.1	45249	45462	45769	45458	45776	46692	4	7	MNDFNLGQLIKEHRKTAGLTQLELANLAGIGKTTVFDVEKNKESVRWDSLKAILNVLNIEVQFRSPLKK	MRKAIVYVHNVKAGELLEEGNGSYVFEYDEDYSAEPVSLTMPIAHKKYSFLNFPPFFEGLLPEGIMLEGLLKINKIDRKDYFSQLIATGSDLVGAVTVKEVDYE	MNRCPITYELCGDGLYSSKGLKLLSPKLTSFHNLPFSASEQRQEAVNRASKFSIQGVQPKSSAVLSIKKEQFEIVDQFGNFIIKPQSDIFPELPENEDLTMRMAKLYGIEVPFHGLVYSKDNSKSYFIKRFDRYSKGRKFATEDFAQLTGSTRDTKYNFTMEKIVKVLDDFCTFPSIEKAELFKRILFCFITGNEDMHLKNFSLITKSGKTTLAPAYDFLNSSIAIKNPQEEMALKLKGKKSNFKAVDLIDYFAKERLGLNDKIIEQIIKKMFDNVEKWNELIEISFLSEEMKEKYFKLLKERVGRF
NZ_CP029255.1	-	69	104	307	WP_109190455.1	WP_109190454.1	WP_109190453.1	161075	160757	159841	161284	161071	160764	4	7	MNDFNLGQLIREHRKTAGLTQLELANLAGIGKTTVFDVEKNKESVRWDSLKAILNVLNIDVQFSSPLKK	MRKAIVYVHGVRAGELVEEENGSYLFEYDNDYSAEPVSLTMPVAHKKYSFSNFPPFFEGLLPEGIMLEGLLKINKIDTKDYFSQLIATGSDLVGAVTVKEVDNE	MNRCPITYELCGDELYSIKGLKLLSPKLTSFHNLPFSASEQRQEAVNRASKLSIQGVQPKLSAVLSIKKQQFEIVDQFGNFIIKPQSDIFPELPENEDLTMRMAKVYGIEVPLHGLVYSKDHSKSYFIKRFDRYSKGRKFATEDFAQLTGSSRDTKYNFTMEKIVKVLDDFCTFPSIEKAELFKRVLFCFVTGNEDMHLKNFSLITKSGKTTLAPAYDFLNSSIAIKNPQEEMALKLKGKKSNFKATDLIDYFAKERLGLSDKVIDQIMKRMFENAEKWNDLIEISFLSEDMKEKYFKLLRERIGRF
NZ_RZNA01000019.1	-	69	104	307	WP_127137080.1	WP_127137079.1	WP_127137078.1	61763	61452	60536	61972	61766	61459	3	7	MVDLGLMVKNHRKKAGLTQLELANLAGIGKTTVFDIEKNKETVRWSNILSVLQVLNIKVEFKSPLTENV	MRKAVVYAHGKRAGVLTEVSTAEYRFEYDDDYDGQAISLTMPIGQRKFGFNGFPPFFEGLLPEGIMLEGLLRISKIDRKDYFSQLMATGADLVGAVTVEPMADE	MNRCPITYEPCGTAKYSGRGLKMIAARLTGLIDLPYSASELRREAANRAKKLSIQGVQPKLSANISVVDQEFKVVDQFGTYIIKPQNDIFPEMPENEDLTMRMAKVLGINVPFHGMVYGKDGSLSYFIKRFDRYGKGKKYATEDFAQLTGNTRDTKYRFSMEKLVPVIEEYCTFPVVEKVEFFKRIVYCFVTGNEDMHLKNFSLITKNGKTTLAPAYDLLNSSIAIKNPEEEIALTLKGKKSNLKASDFMDYYAKERLQLNEKTIEIILQDMFQAKQKWKDLISISFLSDDMKEKYSQILEHRLKKF
NZ_CP017479.1	+	69	104	307	WP_051877895.1	WP_035640251.1	WP_035640250.1	2616396	2616609	2616916	2616605	2616923	2617839	4	7	MSGFNLGQFIKEHRKATGLTQLELADLAGIGKTTVFDIEKNKESVRWDSLKAILNVLNIEVQFISPLKK	MRKAVIYVHDVRAGELMEEENGGYVFAYDEEYSLEPVSLTMPVTQRNYSFLTFPPFFEGLLPEGIMLEGLLKINKIDKKDYFSQLVAAGNDLVGAVTVKASSHE	MNRCPITYQPCGEDLYSSEGLKLLSPKLTSFENLPFSASEQRQEAANRATRLSIQGVQPKLSAILSVKNQQFEIVDQFGNFIIKPQSDIFPELPENEDLTMRMAKVYGIDVPFHGLVYSKDNSKSYFIKRFDRYGKGKKYATEDFAQLTGSSRDTKYNFTMEKIVKVIDDFCTFPSIEKAEFFKRTLFCFITGNEDMHLKNFSLITKSGKTTLTPVYDFLNSSIAIKNPQEEMALSLKGKKSNFKAGDLIDYFGKERLGLSDKVIDQTLKKMFENVEKWNELIEISFLSDEMKEKYLRLLSERLGRF
NZ_JNCP01000120.1	-	69	104	307	WP_051877895.1	WP_035640251.1	WP_035640250.1	7629	7311	6395	7838	7625	7318	4	7	MSGFNLGQFIKEHRKATGLTQLELADLAGIGKTTVFDIEKNKESVRWDSLKAILNVLNIEVQFISPLKK	MRKAVIYVHDVRAGELMEEENGGYVFAYDEEYSLEPVSLTMPVTQRNYSFLTFPPFFEGLLPEGIMLEGLLKINKIDKKDYFSQLVAAGNDLVGAVTVKASSHE	MNRCPITYQPCGEDLYSSEGLKLLSPKLTSFENLPFSASEQRQEAANRATRLSIQGVQPKLSAILSVKNQQFEIVDQFGNFIIKPQSDIFPELPENEDLTMRMAKVYGIDVPFHGLVYSKDNSKSYFIKRFDRYGKGKKYATEDFAQLTGSSRDTKYNFTMEKIVKVIDDFCTFPSIEKAEFFKRTLFCFITGNEDMHLKNFSLITKSGKTTLTPVYDFLNSSIAIKNPQEEMALSLKGKKSNFKAGDLIDYFGKERLGLSDKVIDQTLKKMFENVEKWNELIEISFLSDEMKEKYLRLLSERLGRF
NZ_PQVG01000006.1	+	71	104	307	WP_103806276.1	WP_103806277.1	WP_103806278.1	77221	77433	77740	77436	77747	78663	3	7	MNDFNLGIFIKEHRKEAGLTQLQLANLAGVGKTTVFDIEKNKGTVSWNTLLSVLKVLNIEIQFKSPIHKQQ	MRKAIIIVHNKRAGVLIENDANGFQFLYDENYDGEAVSLTMPLSNKVYLFDKFPPFFEGLLPEGVMLEGLLKIGKIDKNDYFSQLIATGNDLVGSVTVKEWQNE	MNRCPITYELCGTEKYSQKGLRLIAPKLTVLNDLPLSAAEQRQEAANRAKKLSIQGVQPKLSAVISVVNHQFEIVDQFGNYIIKPQNDIFPELPENEDLTMKMAKVYGLDVPFHGLIYSKDRSLSYFIKRFDRYGKGKKFATEDFAQLTDHSRDTKYNYTMEKLVKVIDEFCTFPAIEKADFFKRVLFCFITGNEDMHLKNFSVITKAGKTTLTPIYDFLNSSIAIKNPEDELALSLKGKMSNFKSSDFIDYYAKEHLGLTDKTIDAVLLDMNKSTSKWIELIEISFLSNAMKEKYLNLMKNRISRF
NZ_MWUJ01000031.1	-	60	104	310	WP_205741310.1	WP_088656185.1	WP_088656184.1	6937	6630	5701	7119	6944	6633	7	3	MAGLSQQQLAELAGVGKTVVFDLEKGKETIQLKTLRKILHVLNIKVQLTSPMMNQVINHA	MRKAIVYINNIEAGAFFELDFLKSYRFQYLDGYSGEAISLTMPVSQRIYEYASFPPFFDGLLPEGHQLEGLLKFGKIDRNDLFSQLIAVGDDLVGNVTLKETSE	MNRCPISYKPCGDQMYSPEGLKKLSASLKEISLLNFTAEELRSEAMIRASKMSIQGVQPKLSAALNIKEHRFDIVDKNGRFLLKPPHHLFPELPQNEDLTMHLASTIGIDVPLHGLVYSKDYNLTYFIKRFDRKGQKEKIHTEDFAQLAGLSRDTKYNYTMEKLVRLIDEYCSFPVIEKAKLFKRVLFNFLVGNEDMHLKNYSIIINKGKVELSPAYDLLNSTIVLKGDIEEIALHLKGKKSNLNREILVNYFGKERCELTDAVIDKTMDLIKDALPSWFKLIDISFLSDDMKERYQSLLQKRIKILGLS
