## Supplemental Table 5 for "Functional diversification despite structural congruence in the HipBST toxin-antitoxin system of *Legionella pneumophila*" (part 2 of 3)

### Sheet: HipBST_Lp (continued)
Scaffold	Strand	hipb_length	hips_length	hipt_length	hipb_accession	hips_accession	hipt_accession	hipB_start	hips_start	hipt_start	hipb_end	hips_end	hipt_end	hipb_hips_distance	hips_hipt_distance	hipb_seq	hips_seq	hipt_seq
NZ_CADCST010000107.1	+	69	104	307	WP_173967327.1	WP_072964549.1	WP_173967328.1	11379	11592	11899	11588	11906	12822	4	7	MIDFNLGKLIKEHRKAAGLTQLQLADLAGIGKTTVFDIEKNKASVRWDSLIAVLNILNIDIQFISPLKK	MRKAVVYVHGTRAGELMEEKSGRYLFIYDDDYSSEPVSLTMPSSHKKYSFLDFPPFFEGLLPEGIMLEGLLKINKIDKKDYFSQLMAVGNDLVGAVTVKAESDE	MNRCPITYKTCGEDLYSIEGLKLLSPKLLSLETLPFSASELRQEAANRATKLSIQGVQPKLSAVLSVKNQQFEIVDQYGNFIIKPQSDIFPELPENEDLTMRMAKVYGIEVPLHGLIYSKDNSKSYFIKRFDRYGKGRKYATEDFAQLTGSSRDTKYNFTMEKIVKVIEDFCTFPSIEKAEFFKRILFCFITGNEDMHLKNFSLITKSGKTTLTPAYDFLNSSIAIKNPQEEMALKLKGKKSNFKAGDFIDYFGKERLGLNDKIIDSALKSMFEKTMKWNELIEISFLSEAMKEKYFTLMKERLARF
NZ_QAYX01000024.1	-	110	102	308	WP_146180304.1	WP_107836893.1	WP_107836892.1	488021	487716	486793	488353	488024	487719	3	3	MFPLSQLIRDHRRKAGLAQAELAQLAGVGKTVVWDVEHGKESIQWDTLQKLFRVLNISVVWHSPLLDRAAASSPAASSTQASSSHITPAPASPSPSPSGSRGRRKPSRSP	MRRAFIFQQDQFAGVLEACDDGTYRFAYDDAFRGEPISLTMPTRQRVWEFPRFPAPLEGLLPEGVQLEALLRLRKLDRDDLFGQLLAVGRDVVGSLRIEPAP	MRCLITNEPWDGPGPYSPAGLRRLDRRLRAIAPLPYTREQLLEEAAARAAKISIQGMQPKVSAVLRVTEGRMEIVDLNGRYIVKPPHLVYAELPENEALTMSLAASLDIEVPPHGLLLNQDDTRSYFVRRFDRTGWTRRPVEDFAQLSGATRDTKYDSSTERLIEIIDRFCTFPALERMKLLDRLLCAFLTGNEDMHLKNWSLITREDKVQLSPAYDLLNSTIPNPRSREELALPLHGKRSHLRTSDFWQYLAAERLGLSAPLIEQTRARFRQACATWPDRIEASFLSAEMKARYLTLLESRRRILGV
NZ_FRBU01000049.1	+	69	104	307	WP_073355303.1	WP_073355296.1	WP_073355298.1	20518	20730	21037	20727	21044	21960	3	7	MNNFNLGLFIKEHRKQAGLTQLELANLAGVGKTTVFDIEKNKETVSWINLLSVLHVLNIDVQFKSPINK	MKKAIIFVHNKRAGILSEDSTGGYEFIYNDTYEGEPVSLTMPLKTKTYSFAKFPSFFEGLLPEGIMLEGLLKIGKIDKNDYFTQLIATGNDLVGAVTVKEWKDE	MNRCPITYELCGTEKYSEKGLRMIAPKLTTLHDLPFTAAEQRQEAANRAKKLSIQGVQPKLSAIISVVNQQFEIVDQFGNYIIKPQNDIFPELPENEDVTMKMAKVYGLDVPLHGLVYSKDGSLSYFIKRFDRYSKGKKYATEDFAQLTGSSRDTKYDYTMEKLVKVIDKYCTFPAIEKADFFKRVLFCFITGNEDMHLKNFSVISRAGKTTLTPVYDFLNSSISIKNPQEELALSLKGKKSNFKSAEIIEYYAKEHLGLNDKTVTTILSDMNNSLPKWIELVEVSFLSDTMKEKYLKVLDNRMKRF
NZ_QJHK01000010.1	-	69	104	307	WP_110306930.1	WP_110306929.1	WP_110306928.1	3731	3413	2497	3940	3727	3420	4	7	MINFNLGKLIKEHRKAAGLTQLQLADLAGIGKTTVFDIEKNKTSVRWDSVIAVLNILNIDIQFISPLKK	MRKAVVYVHGTRAGELMEEKSGRYLFIYDDDYSSEPVSLTMPSSHKKYSFLDFPPFFEGLLPEGIMLEGLLKINKIDKKDYFSQLMAVGNDLVGAVTVKAKSDE	MNRCPIIYKTCGGDLYSIEGLKLLSSKLLSLETLPFSASELRQEAVNRATKLSIQGVQPKLSAVLSIKNQQFEIVDQYGNFIIKPQSDIFPELPENEDLTMRMAKVYGIEVPLHGLIYSKDNSKSYFIKRFDRYGKGRKYATEDFAQLTGSSRDTKYNFTMEKIVKVIEDFCTFPSIEKAEFFKRILFCFITGNEDMHLKNFSLITKSGKTTLTPAYDFLNSSIAIKNPQEEMALKLKGKKSNFKAGDFIDYFGKERLGLNDKIIDSVLKSMFEKTTKWNELIEISFLSEAMKEKYFKLMKERLARF
NZ_CP035108.1	-	69	102	306	WP_128465696.1	WP_128465695.1	WP_128465694.1	627944	627643	626726	628153	627951	627646	7	3	MELAEIIKDARKAAGLTQKELAEHAGVAKNLIYDLEKGKMTIRYENILKVLHILNIKVKYISPLGSKDA	MRKALVYQQGIPAGFLTETERGYEFQYLPDYDGTAVSLTLPVAGKPYQFDDFPPFFDGLLPEGYLLESLLRRLKIDRNDSFSQLIAVGADLVGSVTVKEAAE	MRCPVTYEETNYRYSEAGLKIINRSLKELHELPYTKDELRIEAAARSEKMSIQGVQPKLPARLNVKGGVFELTNGGGQYILKPQSADYPELPENEDLTMRLAKSYGLDVPLHFMIYGKDGALTYVIKRFDRAGKNRKLSVEDFAQLSGATRDTKYRSSMEQVAKIIEKYCTFPQIEKEKLFKLTLFSFITGNEDMHLKNFSLIYEGGKVQLSPVYDLLNTTAAVPNPIEELALPLNAKKNRITKADLADYYGKERLGLNEKVIDKALSSLESVSAGWGKTIEKSFLSAGMKEKYLKLLTERRKRLF
NZ_JH597773.1	-	86	106	311	WP_078123468.1	WP_002772056.1	WP_002772055.1	1985100	1984790	1983858	1985360	1985110	1984793	10	3	MINLLEKPELLGAFIAEHRRQAGLSRVELALRADVGKTILYDLEHGRTSVRLDLLMRILTVLGMQLHLSGPFVRGIDRLAEGDDES	MSRSLDVYYREKYAGTLEELSARRRYRFSYRADYSGPPVSLTMPTDRSVYEYDHFPPFFDGLLPEGVLLEALLRTKKIDRDDWMSQLAAVGSDLVGAVSVREREKP	MNRCPVTYEALVGEETHYSRAGLHRIARGFARLEPLPYDSEALLREAMDRAPRMSIQGVQPKLSAVLRIKQGRFDIVDTGGRYIIKPAHPLYKELPENEDLTMHLALLAGLEVPFHTLLYLRDGSLAYCVRRFDRRGHSERVHIEDFAQLAGRSRETKYDSSMEKVASLVDRFCTFPVLEKERLFRMTLFAYLTGNEDMHLKNFSVIIQDGVVRLSPVYDQLSTTLVLKDAEQMALPLNGKKRNLTRADLLRYFPLERLRLQPVIVRRIVESMRNALPAMHDWIARSFLSEESRLLYAALLNERAAMLTLD
NZ_JQDG01000043.1	+	86	106	311	WP_078123468.1	WP_002772056.1	WP_002772055.1	48884	49134	49451	49144	49454	50386	10	3	MINLLEKPELLGAFIAEHRRQAGLSRVELALRADVGKTILYDLEHGRTSVRLDLLMRILTVLGMQLHLSGPFVRGIDRLAEGDDES	MSRSLDVYYREKYAGTLEELSARRRYRFSYRADYSGPPVSLTMPTDRSVYEYDHFPPFFDGLLPEGVLLEALLRTKKIDRDDWMSQLAAVGSDLVGAVSVREREKP	MNRCPVTYEALVGEETHYSRAGLHRIARGFARLEPLPYDSEALLREAMDRAPRMSIQGVQPKLSAVLRIKQGRFDIVDTGGRYIIKPAHPLYKELPENEDLTMHLALLAGLEVPFHTLLYLRDGSLAYCVRRFDRRGHSERVHIEDFAQLAGRSRETKYDSSMEKVASLVDRFCTFPVLEKERLFRMTLFAYLTGNEDMHLKNFSVIIQDGVVRLSPVYDQLSTTLVLKDAEQMALPLNGKKRNLTRADLLRYFPLERLRLQPVIVRRIVESMRNALPAMHDWIARSFLSEESRLLYAALLNERAAMLTLD
NZ_AEWF01000006.1	+	82	106	315	WP_052572030.1	WP_010302259.1	WP_010302261.1	37518	37747	38067	37766	38067	39014	19	0	MFYITDTQSLGQQLKLLRKQTRLSQGDLALRAGLSRTAIQAIEKGKETYQLDTLLKVLQILNVRMGIDHPLLKANVDAKLTD	MRNLLIKYQGTPCGILTELDDSKGYQFCYLPDYNGPKISLTLPLQTSPYTFTTFPAFFDGLLPEGIQLEALLRQRKIDQHDYMAQLAIVGEDLIGAVTAHPLPEAP	MRRCPITYEELSKEEDSYSQKGLRLLSRQLTDLAPFPYSQAEQLEQAKMMAAKLSIQGVQPKISATLNSKKQQFEITELGGTFIIKPQNFMWPHLPENEDLTMRLAATVGIDVPLHGLIYCKDGSLSYWIRRFDRPSLKSPLKHKLPVEDFAQLSGATRDTKYRSTMEKVAKIIEEFCTFPALEKEKLFRLTLFNFLVGNEDMHLKNFSLITVDNIISLSPAYDLLNTTVAMQNGAIEEIALPINGKKNKIIRHDFIDYFGQQRLGLHRNTVTSILKDMEQQLDHWQHLIRISFLPAPFITAYQELVASRSQVVF
NZ_KB893178.1	+	72	106	316	WP_020596571.1	WP_020596572.1	WP_026262044.1	156017	156225	156538	156235	156545	157488	10	7	MKTALGEFIKLRRRQAGLTQEELAYKAGVGLRFIRDMEQGKESLRLDKVNQVLGLFNHEAGPVLKINTGHES	MNRNAEVWVGDSVAGLLQETDEGYVFIYSETYVNMPEAQPISLTMPLRSEAYQSTILFPFFDGLIPEGWLLDIAQDNWKIQSNDRFGLLLACCRDCIGAVSIIAYD	MTSRCLYCYRPLADNEEGFHASCSKAFFGQSKPPVLPYSLETMHTLAEQIVRQSITVTGVQPKLSIHIERQHGQSRLTLVGLWGHYILKPPYALYPGMPEIEDLTMHLAAVFGIRTVPHTLIRLQTGELAYLTKRIDRTEDGQKLAMEDFCQLAERLTADKYKGSMELVARLIQKHSAHYALDWVTLYELTLFCFLTGNADMHLKNFSLWRTKAGISLTPAYDLLATKLLLPTDMEELALSLNGKKSRFRQSDWEAFATYLNLTSKQQANVFRRFGQRLSQAVALIGQSFLGQEQQMAYIALIQERAQRLGLAINA
NZ_CP010904.1	-	79	120	312	WP_074041493.1	WP_052882840.1	WP_052882839.1	2849162	2848803	2847862	2849401	2849165	2848800	3	3	MRSEQLGNLIVFHRKKAGLTQVGLAELAGVSRSVVQDLEAGKGRTVWEHVESILVVLNLELQPVGPLVEEWKRSWEVSQ	MTDGDKKVLRRAEVFQSGRLAGNLLEQEQGGLWVFEYIDGYGGAPISLTLPVRGEPYTFKEFPAVFDGLLPEGAQLEALLKTRKIDRNDYFKQLVTVGGDLVGSLSVCIPKDAIAEEKEG	MSHCPINLESLPEGCKYSETGLKSIHPKLKHLKPFEYSYEEQLREVRRRSGKMSIQGVQPKLSAVLKLKDASFALVNRGGRFILKPNPLACEEVPANEALTMSMAAAAGIHVPVHGLLCAQDDSWVYFVKRYDREGRSKKVHVEDFAQLSASTRETKYDSSLERVAQLVEQFCTFPAIEKPKLAKRLLFCFLTGNEDMHLKNFSIWVQDGVVSLTPAYDLLNSTLVLENAKEESALPLHGKKKKLTKKLWLDYFCRDRLKLSEVQVDKILQDFQEAMPAFDGLIGRSFLSEERKAGYRDILLERVRRLGISG
NZ_SJCO01000009.1	+	74	109	313	WP_137082937.1	WP_137082938.1	WP_137082939.1	313077	313285	313607	313301	313614	314548	16	7	MHDLVTFIKERRKQLKFTQQDLAERAGVGLRFIRDLEQGKRTLRLDKVNLVLELFGHTMAPVENKLLEQDESKG	MNRKAKILFKETWAGVLSETDSGYMFEYLSDYLESDSAMAISLTLPLQKEAFTSNTLFPFFDGLIPEGWLLDLANKHWKLNIRDRMGLLLACCNDCIGAVSIKPFNENE	MNNCLICYKPLKHGQIDYHPACVKKMFGTSKAPVLPYSLEEMEKVALKVLERSVTVPGVQAKLSLNLQRKQNQPDRLTLVGLWGNYILKPPTNRYPQLPENESLTMKMAEVFKISTVPNALIRLQSGELAYITRRIDRENKNQKLHMEDMCQLTGRLTEDKYKGSMEQIGKVILKYSSFPKLDALTLFDLALYSFLTGNADMHLKNFSLLYTNEGPITLSPAYDLLSTRLVIPKKDDPEEMALMLNGRKSRFKLQDFIQFSQYLRLNDKQIENSFTRFKRGFSKAILLIENSFLNDELKQQYINLLTTRIERL
NZ_PPSL01000004.1	-	69	109	327	WP_205685619.1	WP_105039947.1	WP_105039946.1	43686	43357	42384	43895	43686	43367	0	10	MTKIEIGNLIRQRRDHLTLKQEDVAEMAGISSKFIYLIEQGKGNASLDTLQKIFEVLGLEIIVDIKRVE	MKGIVYNNGLKAGTLERPEGGSYIFRYDDDYFTGKSNPPISLTLPKIQQEYRSDKMFAFFYGLLSEGVNKDIQCRLYQIDEKDDFKRLLLTAGHDTIGAITIQQEENAM	MQCRGCYTDVKESYCTPCRKKLFDKSKIGSVLDFPAPTADNIIMYQEHSKQLSISGVQLKYSLRRAENDLVLCEQGGQYILKPIPPARQLANIEEVPENEHLTMQIAEQVFKISTAKNGLILFKDSEPAYLTRRFDVKDDGTKYQQEDFAQLTNRTSQTHGEAYKYDGSYEEIGVLIKQFVAAAMPALERFFQLVVFNYVISNGDAHLKNFSLIRDDNGEYQLTPAYDLLSTIIHTPQEADTALDLYPGDIDSPYYSKYGHYGRENFMELAKRLGIIPIRAERIIDSFGAKQNAIEALVEQSFLPEHLKNIYIKNAVEKLGRIKQTT
NZ_AOGW02000012.1	-	74	107	309	WP_002974798.1	WP_002974772.1	WP_002974769.1	21004	20691	19765	21228	21014	20694	10	3	MAQGDLSDFVKGERKKNSLTQEDLARMTGVGLRFIRDLEQGKASLRMDKVNQVLEAFGAKLSPVPIPKGNVDES	MNRKGKVFFREIFAGEIFESENGYVFQYDESYLNNNNYPPISFTFPKQKEAYISKTLFPFFDGLIPEGWLLNLTQNIWRLDRRDRFGILLTVCEDCIGAVSVVGETK	MKFCLLCAKESERDFHPQCSKLLFGKNQIPEFDIDLKSIFDLAKINIESRISVAGVQSKVSLDLDDSQNNHSRLTIVGIKGDFILKPPSDDFAHLPENEHLTMLLAKEFSFSVAISSLIRLKSGELAYITKRFDREKNTKVAQEDFCQLTERLTEDKYKGSYESIGRWIKKNTTSPGIDVVRFFEMIVFSFLTGNSDMHLKNFSIQTDLEGRIKLAPAYDLLAVKLFFKEDNEELALTLNGKKNKIELEDFRAFGRTIGLSDAVIDRTLKNIEMKVPLLVDTIKEYPFWQSGTEDYVKLVEERAKRLGW
NZ_JADDJG010000007.1	-	73	106	313	WP_116037697.1	WP_116037696.1	WP_116037695.1	260124	259814	258876	260345	260134	259817	10	3	MSYTTELIDFVKSRRDQLGLTQQELAERAGVGIRFVRDLEQGKESLRLDKVNQVLVLFGHKMGPIKIEDRDEL	MSYRKADIYVHETKAGFLEETETGYQFQYDAKYLSQKNAEPVSLTLPIRKEPYESPVLFPFFDGLIPEGWLLDVVEDTWKVNPKDRMGILLVSCRDTIGNVSVREV	MSKCLICANRVPNGKQYHPKCLQKLFDSKEKPVLEVNLDQLNELAKKSVQQRVTVPGVQTKLSLEVDRKTDSADKLTIVGLWGRYILKPPSSKWPELPANEHCTMMLAETAGIETVPYGLIHLGSGELAYITKRIDRDDKGNKFAMEDMCQLTGRLTEDKYKGSHEQIAKTVKQFSANPLFDLTRFYELVLFSYLTGNGDMHLKNFSLFNDPNVGWKLAPGYDLLNTRLVIPEEKDPEELALTLTGKKSNFNPDSFHDFGLSIGLNSKQIQNINQKLLGKQDIFKQTIEKSYLSNGMKERYRNVLMKRIENLA
NZ_QUKW01000001.1	-	66	110	322	WP_118670754.1	WP_118670753.1	WP_118670752.1	729667	729332	728367	729867	729664	729335	3	3	MNQIAEFIKKNRKAAGLTQEQFAMRAGLGLRFVRELEQGKETVRMDKVNIALGMFGMEAVPGRQVD	MDTIFRTAYVYVRNVFAGTLLETDEGYSFSYDQTYLKDAQASAVSLTLPLTDEVYESKTMFPFFDGLLPEGWLLGVVSRNWKIDLKDRFGLLLVACKDAIGNVTIREERV	MNCLCCGKPLKKETESGWHASCIKHFFGTDTIPEIDIAEQTLTTIVMESIQKGFTVPGVQKKLSLHLLSEKNKPRLTLVNYPTGYILKPQVEQFEALPEAEQLVMTMADTIGISTVPHALMRGDGDLAYITRRVDRVEDGEHTKMLAMEDFCQLDLRLTQDKYKGSYERCAKIIERYSCRKGLDMAELFMRLVLCFVAGNSDMHLKNFSLIETGEGTGTYSLSPAYDLLPVNVIMPEDKEQFALAMNGKKRNLHRKDFLVYADACGISRVSAEKMLDAVIEQRQKFVAMCEASLLPEHLKERFEKLIQERCDAITKRTQRKE
JAGPJJ010000210.1	+	68	112	313	MBP8758435.1	MBP8758436.1	MBP8758437.1	524	727	1058	730	1065	1999	3	7	MNNLSTTVKLLRKQYNLTQEELSLKSGVGLRFVRDLEQGKETLRLDKVNQLLDFFNYEMVATSKIDNQ	MRQAHIFYKDQLAGILTENDAGYEFCYLPEYLSLEKAKAVSMTLPLQEEAYTSPVLFPFFDGLIPEGWLLDVALRNTDISILDRMALLLTCCKDCIGAVSVIPLEEKEGSHV	MCNCLYCYRPLLKGEKDMHTACIKKFFGTTTLPVLDYTTEQLDQLALQIIQDQTSLTGVQPKLSLHLNEHEGSKRLTIVGLWGGYICKPQTSQYEMMPEVEDLTMHLAEVARIEVVPHTLMRMADDTLCYLTRRIDRTSAGEKIAMEDMCQLTERQTEHKYKSSYERIGKAVLKYSSLPKMDVTNFFELVLFSWLTGNNDMHLKNFSLYEVADMIRLTPAYDLLNAAIINPKDDEELALTLNGRKKKLQREDFIRSAATLGIENVIVERLINKYIKLLPKFETVIQSSFLSDELKEKYGELLKERLARLSQKL
NZ_JABKKJ010000009.1	+	68	112	310	WP_018666066.1	WP_117959070.1	WP_172344749.1	58184	58387	58718	58390	58725	59650	3	7	MNNLSTTVKMLRKQYNLTQEELSLKSGVGLRFVRDLEQGKETLRLDKVNQLLDFFNYEMVATQKNSNQ	MRQAHIFYKDQLAGILTENDAGYEFRYLPEYISLETAKAVSLTLPLQADAYTSPVLFPFFDGLIPEGWLLDVALRNTDISILDRMSLLLTCCKDCIGAVSVVPMEEKEVSHV	MCNCLYCYRPLLRGEKDMHQACLKKFFGTATLPVLDYTTEQLDQLALQIIQDQTSLTGVQPKLSLHLKEHEGSKRLTIVGLWGGYICKPQTSQYEMMPEVEDLTMHLAEVARIEVVPHTLMRMADDTLCYLTRRIDRTSAGEKIAMEDMCQLTERQTEHKYKSSYERIGKAVLKYSSLPKMDVTNFFELVLFSWLTGNNDMHLKNFSLYEMADMIRLTPAYDLLNVAIINPKDDEELALTLNGRKKKLQREDFIRSAATLGIENVIVERLINKYVKLLPKFETVIQSSFLSAELKEKYGELLKERLKRLL
NZ_JAERMS010000034.1	-	67	113	321	WP_107582329.1	WP_107581401.1	WP_107581402.1	19576	19238	18280	19779	19579	19245	3	7	MEKTKLSMTVKALRKEHGLTQEDLAMKSGVGLCFVRSLEQGKASLRMDKVNQLLDLFHYELTATKKL	MRKAQIYRKDALAGILTEGDGEYSFCYDGTYLAQEDALPISLTLPLQAEPFVSRVLFPFFDGLIPEGWLLDVALRNTDVSVLDRMSLLLLCCKDCIGAVSVVAINSEEDTDDV	MCKCLYCYKPLEEGQKDFHPQCAKKFFGIEKTPTLEYRHDDLDKLAEQVIRAQTTLTGVQPKLSLNLDKHEDSNRLTIVGLWGDYIFKPQTDGYPQLPENEDLTMHLAEAAKINVVPHSLIRLADGELGYITKRVDRTTDGQKIDMEDMCQLTLHPTEYKYKSSYEQIAKTIVLHCDTPKLALVNYMQLLLFCFVTGNNDMHLKNFSLYRPADSYLLTPAYDLVNVSIANPKDKEELALTLSGRKTKLRLDDFLHSAATMGLEEKVVLGLIENMNKALPNWKSLIEDSFLSEDMKKAYEETVTKRLERLQENKLTSRRKAK
NZ_PYXD01000001.1	+	67	113	321	WP_107582329.1	WP_107581401.1	WP_107581402.1	1018498	1018698	1019032	1018701	1019039	1019997	3	7	MEKTKLSMTVKALRKEHGLTQEDLAMKSGVGLCFVRSLEQGKASLRMDKVNQLLDLFHYELTATKKL	MRKAQIYRKDALAGILTEGDGEYSFCYDGTYLAQEDALPISLTLPLQAEPFVSRVLFPFFDGLIPEGWLLDVALRNTDVSVLDRMSLLLLCCKDCIGAVSVVAINSEEDTDDV	MCKCLYCYKPLEEGQKDFHPQCAKKFFGIEKTPTLEYRHDDLDKLAEQVIRAQTTLTGVQPKLSLNLDKHEDSNRLTIVGLWGDYIFKPQTDGYPQLPENEDLTMHLAEAAKINVVPHSLIRLADGELGYITKRVDRTTDGQKIDMEDMCQLTLHPTEYKYKSSYEQIAKTIVLHCDTPKLALVNYMQLLLFCFVTGNNDMHLKNFSLYRPADSYLLTPAYDLVNVSIANPKDKEELALTLSGRKTKLRLDDFLHSAATMGLEEKVVLGLIENMNKALPNWKSLIEDSFLSEDMKKAYEETVTKRLERLQENKLTSRRKAK
NZ_QFFH01000019.1	-	65	108	333	WP_110506563.1	WP_110506548.1	WP_110506547.1	83796	83451	82453	83993	83777	83454	19	3	MKEIGKIIKERRKSLKVNQLELSELAGVGINTLVAIERGEGNPKLATLLSILDTLGLQMTIELKS	MRRCEVYLHGIKAGMLTEEDNGEYTFTYDSSYLEKEDYPSVSLTLPLREEPYRSMVLFPFFFNMLSEGENRKLQSQLLHIDAEDDFGILLATARYDTIGAVTIKPVLP	MMTLRVCPSTLAEGFDTYSPAARKKMFDDKAVAHYLKVPSPSTNSEEANEAIRNAKRISLSGAQPKYSVIVDEQESYLRYTQEGEQGTYILKPCPSSYHILNRNYCAANEHLTMQIAAQVYGIETAANGLCFFSNDEAAYLTRRFDVHDGRKYQQEDFAALMGYTKANGGSDYKYCNGSYEECAEVIQKYVKAARIDLLRFFRLIVFNFISLNDDAHLKNFSLINRGNEYRLSPAYDLINTSLHLTEPRIFALDKGLFKEGMNLGDTHQVGRKDFEEFGRRIGLGDKLIKRELDEFVKEKPLVQVLIDRSFLSEELKKQYRMSMGYRCKMLSF
NZ_JABXJH010000106.1	+	68	112	316	WP_025073813.1	WP_032595614.1	WP_176469695.1	3321	3524	3855	3527	3862	4805	3	7	MNNLSTTVKMLRKQYNLTQEELSLKSGVGLRFVRDLEQGKETLRLDKVNQLLDFFNYEMVATSKTDNQ	MRQAHIFYKDQLAGILTENDAGYEFRYLPEYLSSETAKAVSLTLPLQEETYTSSVLFPFFDGLIPEGWLLDVALRNTDISILDRMSLLLTCCKDCIGAVSIIPMEEKEVNHV	MCNCLYCYRPLLKGEKDMHTACIKKFFGTTTLPVLDYTTEQLDQLALQIIQDQTSLTGVQPKLSLHLNEHEGSKRLTIVGLWGGYICKPQASQYEMMPEVEDLTMHLAEVARIEVVPHTLMRMADDTLCYLTRRIDRTPAGGKIAMEDMCQLTERQTEHKYKSSYERIGKAVLKYSSMPKMDVTNFLELVLFSWLTGNNDMHLKNFSLYETADKIRLTPAYDLLNAAIINPKDDEELALTLNGRKKKLQREDFIKSAATLGIENVIVERLINKYIKLLPKFETVIQNSFLNADLKEKYSELLRGRIARLYTNATKR
NZ_QXXG01000002.1	+	68	112	316	WP_025073813.1	WP_032595614.1	WP_176469695.1	139451	139654	139985	139657	139992	140935	3	7	MNNLSTTVKMLRKQYNLTQEELSLKSGVGLRFVRDLEQGKETLRLDKVNQLLDFFNYEMVATSKTDNQ	MRQAHIFYKDQLAGILTENDAGYEFRYLPEYLSSETAKAVSLTLPLQEETYTSSVLFPFFDGLIPEGWLLDVALRNTDISILDRMSLLLTCCKDCIGAVSIIPMEEKEVNHV	MCNCLYCYRPLLKGEKDMHTACIKKFFGTTTLPVLDYTTEQLDQLALQIIQDQTSLTGVQPKLSLHLNEHEGSKRLTIVGLWGGYICKPQASQYEMMPEVEDLTMHLAEVARIEVVPHTLMRMADDTLCYLTRRIDRTPAGGKIAMEDMCQLTERQTEHKYKSSYERIGKAVLKYSSMPKMDVTNFLELVLFSWLTGNNDMHLKNFSLYETADKIRLTPAYDLLNAAIINPKDDEELALTLNGRKKKLQREDFIKSAATLGIENVIVERLINKYIKLLPKFETVIQNSFLNADLKEKYSELLRGRIARLYTNATKR
NZ_RAYI01000035.1	+	68	112	316	WP_025073813.1	WP_032595614.1	WP_176469695.1	22229	22432	22763	22435	22770	23713	3	7	MNNLSTTVKMLRKQYNLTQEELSLKSGVGLRFVRDLEQGKETLRLDKVNQLLDFFNYEMVATSKTDNQ	MRQAHIFYKDQLAGILTENDAGYEFRYLPEYLSSETAKAVSLTLPLQEETYTSSVLFPFFDGLIPEGWLLDVALRNTDISILDRMSLLLTCCKDCIGAVSIIPMEEKEVNHV	MCNCLYCYRPLLKGEKDMHTACIKKFFGTTTLPVLDYTTEQLDQLALQIIQDQTSLTGVQPKLSLHLNEHEGSKRLTIVGLWGGYICKPQASQYEMMPEVEDLTMHLAEVARIEVVPHTLMRMADDTLCYLTRRIDRTPAGGKIAMEDMCQLTERQTEHKYKSSYERIGKAVLKYSSMPKMDVTNFLELVLFSWLTGNNDMHLKNFSLYETADKIRLTPAYDLLNAAIINPKDDEELALTLNGRKKKLQREDFIKSAATLGIENVIVERLINKYIKLLPKFETVIQNSFLNADLKEKYSELLRGRIARLYTNATKR
NZ_VVYE01000008.1	-	68	112	316	WP_025073813.1	WP_032595614.1	WP_176469695.1	11927	11592	10649	12133	11930	11599	3	7	MNNLSTTVKMLRKQYNLTQEELSLKSGVGLRFVRDLEQGKETLRLDKVNQLLDFFNYEMVATSKTDNQ	MRQAHIFYKDQLAGILTENDAGYEFRYLPEYLSSETAKAVSLTLPLQEETYTSSVLFPFFDGLIPEGWLLDVALRNTDISILDRMSLLLTCCKDCIGAVSIIPMEEKEVNHV	MCNCLYCYRPLLKGEKDMHTACIKKFFGTTTLPVLDYTTEQLDQLALQIIQDQTSLTGVQPKLSLHLNEHEGSKRLTIVGLWGGYICKPQASQYEMMPEVEDLTMHLAEVARIEVVPHTLMRMADDTLCYLTRRIDRTPAGGKIAMEDMCQLTERQTEHKYKSSYERIGKAVLKYSSMPKMDVTNFLELVLFSWLTGNNDMHLKNFSLYETADKIRLTPAYDLLNAAIINPKDDEELALTLNGRKKKLQREDFIKSAATLGIENVIVERLINKYIKLLPKFETVIQNSFLNADLKEKYSELLRGRIARLYTNATKR
NZ_VVYF01000009.1	+	68	112	316	WP_025073813.1	WP_032595614.1	WP_176469695.1	186357	186560	186891	186563	186898	187841	3	7	MNNLSTTVKMLRKQYNLTQEELSLKSGVGLRFVRDLEQGKETLRLDKVNQLLDFFNYEMVATSKTDNQ	MRQAHIFYKDQLAGILTENDAGYEFRYLPEYLSSETAKAVSLTLPLQEETYTSSVLFPFFDGLIPEGWLLDVALRNTDISILDRMSLLLTCCKDCIGAVSIIPMEEKEVNHV	MCNCLYCYRPLLKGEKDMHTACIKKFFGTTTLPVLDYTTEQLDQLALQIIQDQTSLTGVQPKLSLHLNEHEGSKRLTIVGLWGGYICKPQASQYEMMPEVEDLTMHLAEVARIEVVPHTLMRMADDTLCYLTRRIDRTPAGGKIAMEDMCQLTERQTEHKYKSSYERIGKAVLKYSSMPKMDVTNFLELVLFSWLTGNNDMHLKNFSLYETADKIRLTPAYDLLNAAIINPKDDEELALTLNGRKKKLQREDFIKSAATLGIENVIVERLINKYIKLLPKFETVIQNSFLNADLKEKYSELLRGRIARLYTNATKR
NZ_VVYG01000007.1	+	68	112	316	WP_025073813.1	WP_032595614.1	WP_176469695.1	186357	186560	186891	186563	186898	187841	3	7	MNNLSTTVKMLRKQYNLTQEELSLKSGVGLRFVRDLEQGKETLRLDKVNQLLDFFNYEMVATSKTDNQ	MRQAHIFYKDQLAGILTENDAGYEFRYLPEYLSSETAKAVSLTLPLQEETYTSSVLFPFFDGLIPEGWLLDVALRNTDISILDRMSLLLTCCKDCIGAVSIIPMEEKEVNHV	MCNCLYCYRPLLKGEKDMHTACIKKFFGTTTLPVLDYTTEQLDQLALQIIQDQTSLTGVQPKLSLHLNEHEGSKRLTIVGLWGGYICKPQASQYEMMPEVEDLTMHLAEVARIEVVPHTLMRMADDTLCYLTRRIDRTPAGGKIAMEDMCQLTERQTEHKYKSSYERIGKAVLKYSSMPKMDVTNFLELVLFSWLTGNNDMHLKNFSLYETADKIRLTPAYDLLNAAIINPKDDEELALTLNGRKKKLQREDFIKSAATLGIENVIVERLINKYIKLLPKFETVIQNSFLNADLKEKYSELLRGRIARLYTNATKR
NZ_VVYH01000011.1	+	68	112	316	WP_025073813.1	WP_032595614.1	WP_176469695.1	186357	186560	186891	186563	186898	187841	3	7	MNNLSTTVKMLRKQYNLTQEELSLKSGVGLRFVRDLEQGKETLRLDKVNQLLDFFNYEMVATSKTDNQ	MRQAHIFYKDQLAGILTENDAGYEFRYLPEYLSSETAKAVSLTLPLQEETYTSSVLFPFFDGLIPEGWLLDVALRNTDISILDRMSLLLTCCKDCIGAVSIIPMEEKEVNHV	MCNCLYCYRPLLKGEKDMHTACIKKFFGTTTLPVLDYTTEQLDQLALQIIQDQTSLTGVQPKLSLHLNEHEGSKRLTIVGLWGGYICKPQASQYEMMPEVEDLTMHLAEVARIEVVPHTLMRMADDTLCYLTRRIDRTPAGGKIAMEDMCQLTERQTEHKYKSSYERIGKAVLKYSSMPKMDVTNFLELVLFSWLTGNNDMHLKNFSLYETADKIRLTPAYDLLNAAIINPKDDEELALTLNGRKKKLQREDFIKSAATLGIENVIVERLINKYIKLLPKFETVIQNSFLNADLKEKYSELLRGRIARLYTNATKR
NZ_JABXJH010000007.1	+	67	112	310	WP_055278865.1	WP_136009307.1	WP_176468176.1	98082	98285	98616	98285	98623	99548	0	7	MNNLSTTVKMLRKQYNLTQEELSLKSGVGLRFVRDLEQGKETLRLDKVNQLLDFFNYEMVATQKNSN	MRQAHIFYKDQLAGILTENDAGYEFRYLPEYLSLETAKAVSLTLPLQEEAYTSPVLFPFFDGLIPEGWLLDVALRNTDISILDRMSLLLTCCKDCIGAVSVIPMEEKEGHYV	MCNCLYCYRPLLKGEKDMHTACIKKFFGTATLPVLDYTTEQLDQLALQIIQDQTSLTGVQPKLSLHLNEHEGSKRLTIVGLWGGYICKPQTLQYEMMPEVEDLTMHLAEVARIEVVPHTLMRMADDTLCYLTRRIDRTSDGEKIAMEDMCQLTERQTEHKYKSSYERVGKAVLKYSSLPKMDVTNFFELVLFSWLIGNNDMHLKNFSLYEVADIIRLTPAYDLLNAVIINPKDNEELALTLNGRKKKLQREDFIRSAATLGIENVIVERLINKYIKLLPKFETVIQNSFLSAELKEKYGELLKERLARLA
NZ_SRYZ01000005.1	+	67	112	310	WP_055278865.1	WP_136009307.1	WP_176468176.1	115615	115818	116149	115818	116156	117081	0	7	MNNLSTTVKMLRKQYNLTQEELSLKSGVGLRFVRDLEQGKETLRLDKVNQLLDFFNYEMVATQKNSN	MRQAHIFYKDQLAGILTENDAGYEFRYLPEYLSLETAKAVSLTLPLQEEAYTSPVLFPFFDGLIPEGWLLDVALRNTDISILDRMSLLLTCCKDCIGAVSVIPMEEKEGHYV	MCNCLYCYRPLLKGEKDMHTACIKKFFGTATLPVLDYTTEQLDQLALQIIQDQTSLTGVQPKLSLHLNEHEGSKRLTIVGLWGGYICKPQTLQYEMMPEVEDLTMHLAEVARIEVVPHTLMRMADDTLCYLTRRIDRTSDGEKIAMEDMCQLTERQTEHKYKSSYERVGKAVLKYSSLPKMDVTNFFELVLFSWLIGNNDMHLKNFSLYEVADIIRLTPAYDLLNAVIINPKDNEELALTLNGRKKKLQREDFIRSAATLGIENVIVERLINKYIKLLPKFETVIQNSFLSAELKEKYGELLKERLARLA
NZ_QTNH01000007.1	+	68	112	310	WP_025073813.1	WP_119957992.1	WP_207814328.1	51805	52008	52339	52011	52346	53271	3	7	MNNLSTTVKMLRKQYNLTQEELSLKSGVGLRFVRDLEQGKETLRLDKVNQLLDFFNYEMVATSKTDNQ	MRQARIFYKDQLAGILTENDAGYEFRYLPEYLSLETANAVSLTLPLQADAYTSSVLFPFFDGLIPEGWLLDVALRNTDISILDRMSLLMTCCKDCIGAVSVIPMEEKEVNHV	MCNCLYCYRPLLKGERDMHTACIKKFFGTTTLPVLDYTTEQLDQLALQIIQDQTSLTGVQPKLSLHLNEHEGSKRLTIVGLWGGYICKPQTSQYEMMPEVEDLTMHLAEVARIGVVPHTLMRMADDTLCYLTRRIDRTPAGEKIAMEDMCQLTERQTEHKYKSSYERIGKAVLKYSSLPKMDVTNFFELVLFSWLTGNNDMHLKNFSLYEAMDKIRLTPAYDLLNAAIINPKDDEELALTLNGRKKKLQKEDFIKAAATLGIENVIVERLINKYVKLLPKFETVIQYSFLSAELKVKYSRLLRKQIGKLS
NZ_QTLN01000008.1	+	67	112	313	WP_055278865.1	WP_055278864.1	WP_207810779.1	161610	161813	162144	161813	162151	163085	0	7	MNNLSTTVKMLRKQYNLTQEELSLKSGVGLRFVRDLEQGKETLRLDKVNQLLDFFNYEMVATQKNSN	MRQAQIFYKDQLAGILTENDAGYEFRYLPEYLSLEKAKAVSMTLPLQEEAYTSPVLFPYFDGLIPEGWLLDVALRNTDISILDRMSLLLTCCKDCIGAVSVIPLEEKEENYV	MCNCLYCYRSLLKGEKDMHTACIKKFFGTTTLPVLDYTTEQLDQLALQIIQDQTSLTGVQPKLSLHLKEHEGSKRLTIVGLWGGYICKPQTSQYEMMPEVEDLTMHLAEVAHIEVVPHTLMRMADDTLCYLTRRIDRTSDGEKIAMEDMCQLTERLTEHKYKSSYERIGKAVLKYSSLPKMDVTNFFELVLFSWLTGNNDMHLKNFSLYEVADKIRLTPAYDLLNAAIINPKDDEELALTLNGRKKKLQREDFIRSAATLGIENVIVERLINKYIKLLPKFETVIQSSFLSAELKEKYGELLKERLARLSQKL
NZ_JACOOB010000007.1	-	68	112	313	WP_186926699.1	WP_186926698.1	WP_186926697.1	91007	90672	89738	91213	91010	90679	3	7	MNNLSFTVKMLRKQYNLTQEELSLKSGVGLRFVRDLEQGKETLRLDKVNQLLDFFNYEMVATSKTDNQ	MRQARIFYKDQLAGILTENDAGYEFYYLPEYLSSETAKAVSLTLPLQEEVYTSSVLFPFFDGLIPEGWLLDVALRNTDISILDRMSLLLTCCKDCIGAVSVIPIEEKEESHV	MCNCLYCYRPLLKGEKDMHTACIKKFFGTTTLPVLDYTTEQLDQLALQIIQDQTSLTGVQPKLSLHLNEHEGSKRLTIVGLWGGYICKPQTSQYEMMPEVEDLTMHLAEVARIEVVPHTLMRMADNTLCYLTRRIDRTSDGEKIAMEDMCQLTERQTEHKYKSSYERVGKAVLKYSSLPKMDVTNFFELLLFSWLTGNNDMHLKNFSLYEVADKIRLTPAYDLLNAAIINPKDDEELALTLNGRKKKLQREDFIRSAATLGIENVIVERLINKYIKLLPKFETVIKSSFLSAELKEKYGELLKYRLARLSQGL
NZ_JADNNM010000009.1	-	68	112	313	WP_186926699.1	WP_186926698.1	WP_186926697.1	90885	90550	89616	91091	90888	90557	3	7	MNNLSFTVKMLRKQYNLTQEELSLKSGVGLRFVRDLEQGKETLRLDKVNQLLDFFNYEMVATSKTDNQ	MRQARIFYKDQLAGILTENDAGYEFYYLPEYLSSETAKAVSLTLPLQEEVYTSSVLFPFFDGLIPEGWLLDVALRNTDISILDRMSLLLTCCKDCIGAVSVIPIEEKEESHV	MCNCLYCYRPLLKGEKDMHTACIKKFFGTTTLPVLDYTTEQLDQLALQIIQDQTSLTGVQPKLSLHLNEHEGSKRLTIVGLWGGYICKPQTSQYEMMPEVEDLTMHLAEVARIEVVPHTLMRMADNTLCYLTRRIDRTSDGEKIAMEDMCQLTERQTEHKYKSSYERVGKAVLKYSSLPKMDVTNFFELLLFSWLTGNNDMHLKNFSLYEVADKIRLTPAYDLLNAAIINPKDDEELALTLNGRKKKLQREDFIRSAATLGIENVIVERLINKYIKLLPKFETVIKSSFLSAELKEKYGELLKYRLARLSQGL
NZ_CADEBE010000001.1	-	68	112	316	WP_018666066.1	WP_118363838.1	WP_174646194.1	705097	704762	703819	705303	705100	704769	3	7	MNNLSTTVKMLRKQYNLTQEELSLKSGVGLRFVRDLEQGKETLRLDKVNQLLDFFNYEMVATQKNSNQ	MRQARIFYKDQLAGVLIENDAGYEFRYLPEYLSLETAKAVSMTLPLQEEAYTSPVLFPFFDGLIPEGWLLDVALRNTDISILDRMSLLLTCCKDCIGAVSVIPSVEKEGSHV	MCNCLYCYRPLLKGEKDMHTVCIKKFFGTATLPVLDYTTEQLDQLALQIIQDQTSLTGVQPKLSLHLNEHEGSKRLTIVGLWGGYICKPQTSQYEMMPEVEDLTMHLAEVARIEVVPHTLMRMADDTLCYLTRRIDRTSAGEKIAMEDMCQLTERQTEHKYKSSYERIGKAVLKYSSLPKMDVTNFFELVLFSWLTGNNDMHLKNFSLYEVADKIRLTPAYDLLNAAIINPKDDEELALTLNGRKKKLQREDFIRSAATLGIENVIVERLINKYVKLLPKFEAVIQNSFLNDELKKKYGELLKERLARLSTKAVKR
NZ_QTLO01000004.1	-	68	112	313	WP_005785650.1	WP_005785652.1	WP_172681601.1	150167	149832	148898	150373	150170	149839	3	7	MNNLSTTVKLLRKQYNLTQEELSLKSGVGLRFVRDLEQGKETLRLDKVNQLLDFFNYEMVATSKIDNQ	MRQAHIFYKDQLAGILTENDAGYEFCYLPEYLSLEKAKAVSMTLPLQEEAYTSPVLFPFFDGLIPEGWLLDVALRNTDISILDRMALLLTCCKDCIGAVSVIPLEEKEGSHV	MCNCLYCYRPLLKGEKDMHTACIKKFFGTTTLPVLDYTTEQLDQLALQIIQDQTSLTGVQPKLSLHLNEHEGSKRLTIVGLWGGYICKPQTSQYEMMPEVEDLTMHLAEVARIEVVPHTLMRMADDTLCYLTRRIDRTSAGEKIAMEDMCQLTERQTEHKYKSSYERIGKAVLKYSSLPKMDVTNFFELVLFSWLTGNNDMHLKNFSLYEVADMIRLTPAYDLLNAAIINPKDDEELALTLNGRKKKLQREDFIRSAATLGIENVIVERLINKYIKLLPKFETVIQSSFLSDELKEKYGELLKERLARLSQKL
NZ_QTLD01000006.1	-	68	112	313	WP_005785650.1	WP_005785652.1	WP_172681601.1	103212	102877	101943	103418	103215	102884	3	7	MNNLSTTVKLLRKQYNLTQEELSLKSGVGLRFVRDLEQGKETLRLDKVNQLLDFFNYEMVATSKIDNQ	MRQAHIFYKDQLAGILTENDAGYEFCYLPEYLSLEKAKAVSMTLPLQEEAYTSPVLFPFFDGLIPEGWLLDVALRNTDISILDRMALLLTCCKDCIGAVSVIPLEEKEGSHV	MCNCLYCYRPLLKGEKDMHTACIKKFFGTTTLPVLDYTTEQLDQLALQIIQDQTSLTGVQPKLSLHLNEHEGSKRLTIVGLWGGYICKPQTSQYEMMPEVEDLTMHLAEVARIEVVPHTLMRMADDTLCYLTRRIDRTSAGEKIAMEDMCQLTERQTEHKYKSSYERIGKAVLKYSSLPKMDVTNFFELVLFSWLTGNNDMHLKNFSLYEVADMIRLTPAYDLLNAAIINPKDDEELALTLNGRKKKLQREDFIRSAATLGIENVIVERLINKYIKLLPKFETVIQSSFLSDELKEKYGELLKERLARLSQKL
NZ_CP072254.1	-	68	112	313	WP_005785650.1	WP_005785652.1	WP_172681601.1	680929	680594	679660	681135	680932	680601	3	7	MNNLSTTVKLLRKQYNLTQEELSLKSGVGLRFVRDLEQGKETLRLDKVNQLLDFFNYEMVATSKIDNQ	MRQAHIFYKDQLAGILTENDAGYEFCYLPEYLSLEKAKAVSMTLPLQEEAYTSPVLFPFFDGLIPEGWLLDVALRNTDISILDRMALLLTCCKDCIGAVSVIPLEEKEGSHV	MCNCLYCYRPLLKGEKDMHTACIKKFFGTTTLPVLDYTTEQLDQLALQIIQDQTSLTGVQPKLSLHLNEHEGSKRLTIVGLWGGYICKPQTSQYEMMPEVEDLTMHLAEVARIEVVPHTLMRMADDTLCYLTRRIDRTSAGEKIAMEDMCQLTERQTEHKYKSSYERIGKAVLKYSSLPKMDVTNFFELVLFSWLTGNNDMHLKNFSLYEVADMIRLTPAYDLLNAAIINPKDDEELALTLNGRKKKLQREDFIRSAATLGIENVIVERLINKYIKLLPKFETVIQSSFLSDELKEKYGELLKERLARLSQKL
NZ_JADNDX010000017.1	-	68	112	313	WP_005785650.1	WP_005785652.1	WP_172681601.1	23546	23211	22277	23752	23549	23218	3	7	MNNLSTTVKLLRKQYNLTQEELSLKSGVGLRFVRDLEQGKETLRLDKVNQLLDFFNYEMVATSKIDNQ	MRQAHIFYKDQLAGILTENDAGYEFCYLPEYLSLEKAKAVSMTLPLQEEAYTSPVLFPFFDGLIPEGWLLDVALRNTDISILDRMALLLTCCKDCIGAVSVIPLEEKEGSHV	MCNCLYCYRPLLKGEKDMHTACIKKFFGTTTLPVLDYTTEQLDQLALQIIQDQTSLTGVQPKLSLHLNEHEGSKRLTIVGLWGGYICKPQTSQYEMMPEVEDLTMHLAEVARIEVVPHTLMRMADDTLCYLTRRIDRTSAGEKIAMEDMCQLTERQTEHKYKSSYERIGKAVLKYSSLPKMDVTNFFELVLFSWLTGNNDMHLKNFSLYEVADMIRLTPAYDLLNAAIINPKDDEELALTLNGRKKKLQREDFIRSAATLGIENVIVERLINKYIKLLPKFETVIQSSFLSDELKEKYGELLKERLARLSQKL
NZ_JAHOHJ010000002.1	-	68	112	313	WP_005785650.1	WP_005785652.1	WP_172681601.1	37760	37425	36491	37966	37763	37432	3	7	MNNLSTTVKLLRKQYNLTQEELSLKSGVGLRFVRDLEQGKETLRLDKVNQLLDFFNYEMVATSKIDNQ	MRQAHIFYKDQLAGILTENDAGYEFCYLPEYLSLEKAKAVSMTLPLQEEAYTSPVLFPFFDGLIPEGWLLDVALRNTDISILDRMALLLTCCKDCIGAVSVIPLEEKEGSHV	MCNCLYCYRPLLKGEKDMHTACIKKFFGTTTLPVLDYTTEQLDQLALQIIQDQTSLTGVQPKLSLHLNEHEGSKRLTIVGLWGGYICKPQTSQYEMMPEVEDLTMHLAEVARIEVVPHTLMRMADDTLCYLTRRIDRTSAGEKIAMEDMCQLTERQTEHKYKSSYERIGKAVLKYSSLPKMDVTNFFELVLFSWLTGNNDMHLKNFSLYEVADMIRLTPAYDLLNAAIINPKDDEELALTLNGRKKKLQREDFIRSAATLGIENVIVERLINKYIKLLPKFETVIQSSFLSDELKEKYGELLKERLARLSQKL
NZ_JAHOHO010000002.1	-	68	112	313	WP_005785650.1	WP_005785652.1	WP_172681601.1	37760	37425	36491	37966	37763	37432	3	7	MNNLSTTVKLLRKQYNLTQEELSLKSGVGLRFVRDLEQGKETLRLDKVNQLLDFFNYEMVATSKIDNQ	MRQAHIFYKDQLAGILTENDAGYEFCYLPEYLSLEKAKAVSMTLPLQEEAYTSPVLFPFFDGLIPEGWLLDVALRNTDISILDRMALLLTCCKDCIGAVSVIPLEEKEGSHV	MCNCLYCYRPLLKGEKDMHTACIKKFFGTTTLPVLDYTTEQLDQLALQIIQDQTSLTGVQPKLSLHLNEHEGSKRLTIVGLWGGYICKPQTSQYEMMPEVEDLTMHLAEVARIEVVPHTLMRMADDTLCYLTRRIDRTSAGEKIAMEDMCQLTERQTEHKYKSSYERIGKAVLKYSSLPKMDVTNFFELVLFSWLTGNNDMHLKNFSLYEVADMIRLTPAYDLLNAAIINPKDDEELALTLNGRKKKLQREDFIRSAATLGIENVIVERLINKYIKLLPKFETVIQSSFLSDELKEKYGELLKERLARLSQKL
NZ_JAHOHP010000002.1	-	68	112	313	WP_005785650.1	WP_005785652.1	WP_172681601.1	37760	37425	36491	37966	37763	37432	3	7	MNNLSTTVKLLRKQYNLTQEELSLKSGVGLRFVRDLEQGKETLRLDKVNQLLDFFNYEMVATSKIDNQ	MRQAHIFYKDQLAGILTENDAGYEFCYLPEYLSLEKAKAVSMTLPLQEEAYTSPVLFPFFDGLIPEGWLLDVALRNTDISILDRMALLLTCCKDCIGAVSVIPLEEKEGSHV	MCNCLYCYRPLLKGEKDMHTACIKKFFGTTTLPVLDYTTEQLDQLALQIIQDQTSLTGVQPKLSLHLNEHEGSKRLTIVGLWGGYICKPQTSQYEMMPEVEDLTMHLAEVARIEVVPHTLMRMADDTLCYLTRRIDRTSAGEKIAMEDMCQLTERQTEHKYKSSYERIGKAVLKYSSLPKMDVTNFFELVLFSWLTGNNDMHLKNFSLYEVADMIRLTPAYDLLNAAIINPKDDEELALTLNGRKKKLQREDFIRSAATLGIENVIVERLINKYIKLLPKFETVIQSSFLSDELKEKYGELLKERLARLSQKL
NZ_JAHOHQ010000002.1	-	68	112	313	WP_005785650.1	WP_005785652.1	WP_172681601.1	37760	37425	36491	37966	37763	37432	3	7	MNNLSTTVKLLRKQYNLTQEELSLKSGVGLRFVRDLEQGKETLRLDKVNQLLDFFNYEMVATSKIDNQ	MRQAHIFYKDQLAGILTENDAGYEFCYLPEYLSLEKAKAVSMTLPLQEEAYTSPVLFPFFDGLIPEGWLLDVALRNTDISILDRMALLLTCCKDCIGAVSVIPLEEKEGSHV	MCNCLYCYRPLLKGEKDMHTACIKKFFGTTTLPVLDYTTEQLDQLALQIIQDQTSLTGVQPKLSLHLNEHEGSKRLTIVGLWGGYICKPQTSQYEMMPEVEDLTMHLAEVARIEVVPHTLMRMADDTLCYLTRRIDRTSAGEKIAMEDMCQLTERQTEHKYKSSYERIGKAVLKYSSLPKMDVTNFFELVLFSWLTGNNDMHLKNFSLYEVADMIRLTPAYDLLNAAIINPKDDEELALTLNGRKKKLQREDFIRSAATLGIENVIVERLINKYIKLLPKFETVIQSSFLSDELKEKYGELLKERLARLSQKL
NZ_JAHOHU010000004.1	+	68	112	313	WP_005785650.1	WP_005785652.1	WP_172681601.1	191665	191868	192199	191871	192206	193140	3	7	MNNLSTTVKLLRKQYNLTQEELSLKSGVGLRFVRDLEQGKETLRLDKVNQLLDFFNYEMVATSKIDNQ	MRQAHIFYKDQLAGILTENDAGYEFCYLPEYLSLEKAKAVSMTLPLQEEAYTSPVLFPFFDGLIPEGWLLDVALRNTDISILDRMALLLTCCKDCIGAVSVIPLEEKEGSHV	MCNCLYCYRPLLKGEKDMHTACIKKFFGTTTLPVLDYTTEQLDQLALQIIQDQTSLTGVQPKLSLHLNEHEGSKRLTIVGLWGGYICKPQTSQYEMMPEVEDLTMHLAEVARIEVVPHTLMRMADDTLCYLTRRIDRTSAGEKIAMEDMCQLTERQTEHKYKSSYERIGKAVLKYSSLPKMDVTNFFELVLFSWLTGNNDMHLKNFSLYEVADMIRLTPAYDLLNAAIINPKDDEELALTLNGRKKKLQREDFIRSAATLGIENVIVERLINKYIKLLPKFETVIQSSFLSDELKEKYGELLKERLARLSQKL
NZ_JAHOIC010000002.1	-	68	112	313	WP_005785650.1	WP_005785652.1	WP_172681601.1	37760	37425	36491	37966	37763	37432	3	7	MNNLSTTVKLLRKQYNLTQEELSLKSGVGLRFVRDLEQGKETLRLDKVNQLLDFFNYEMVATSKIDNQ	MRQAHIFYKDQLAGILTENDAGYEFCYLPEYLSLEKAKAVSMTLPLQEEAYTSPVLFPFFDGLIPEGWLLDVALRNTDISILDRMALLLTCCKDCIGAVSVIPLEEKEGSHV	MCNCLYCYRPLLKGEKDMHTACIKKFFGTTTLPVLDYTTEQLDQLALQIIQDQTSLTGVQPKLSLHLNEHEGSKRLTIVGLWGGYICKPQTSQYEMMPEVEDLTMHLAEVARIEVVPHTLMRMADDTLCYLTRRIDRTSAGEKIAMEDMCQLTERQTEHKYKSSYERIGKAVLKYSSLPKMDVTNFFELVLFSWLTGNNDMHLKNFSLYEVADMIRLTPAYDLLNAAIINPKDDEELALTLNGRKKKLQREDFIRSAATLGIENVIVERLINKYIKLLPKFETVIQSSFLSDELKEKYGELLKERLARLSQKL
NZ_JAHOID010000002.1	-	68	112	313	WP_005785650.1	WP_005785652.1	WP_172681601.1	37760	37425	36491	37966	37763	37432	3	7	MNNLSTTVKLLRKQYNLTQEELSLKSGVGLRFVRDLEQGKETLRLDKVNQLLDFFNYEMVATSKIDNQ	MRQAHIFYKDQLAGILTENDAGYEFCYLPEYLSLEKAKAVSMTLPLQEEAYTSPVLFPFFDGLIPEGWLLDVALRNTDISILDRMALLLTCCKDCIGAVSVIPLEEKEGSHV	MCNCLYCYRPLLKGEKDMHTACIKKFFGTTTLPVLDYTTEQLDQLALQIIQDQTSLTGVQPKLSLHLNEHEGSKRLTIVGLWGGYICKPQTSQYEMMPEVEDLTMHLAEVARIEVVPHTLMRMADDTLCYLTRRIDRTSAGEKIAMEDMCQLTERQTEHKYKSSYERIGKAVLKYSSLPKMDVTNFFELVLFSWLTGNNDMHLKNFSLYEVADMIRLTPAYDLLNAAIINPKDDEELALTLNGRKKKLQREDFIRSAATLGIENVIVERLINKYIKLLPKFETVIQSSFLSDELKEKYGELLKERLARLSQKL
NZ_JAHOIE010000002.1	-	68	112	313	WP_005785650.1	WP_005785652.1	WP_172681601.1	37760	37425	36491	37966	37763	37432	3	7	MNNLSTTVKLLRKQYNLTQEELSLKSGVGLRFVRDLEQGKETLRLDKVNQLLDFFNYEMVATSKIDNQ	MRQAHIFYKDQLAGILTENDAGYEFCYLPEYLSLEKAKAVSMTLPLQEEAYTSPVLFPFFDGLIPEGWLLDVALRNTDISILDRMALLLTCCKDCIGAVSVIPLEEKEGSHV	MCNCLYCYRPLLKGEKDMHTACIKKFFGTTTLPVLDYTTEQLDQLALQIIQDQTSLTGVQPKLSLHLNEHEGSKRLTIVGLWGGYICKPQTSQYEMMPEVEDLTMHLAEVARIEVVPHTLMRMADDTLCYLTRRIDRTSAGEKIAMEDMCQLTERQTEHKYKSSYERIGKAVLKYSSLPKMDVTNFFELVLFSWLTGNNDMHLKNFSLYEVADMIRLTPAYDLLNAAIINPKDDEELALTLNGRKKKLQREDFIRSAATLGIENVIVERLINKYIKLLPKFETVIQSSFLSDELKEKYGELLKERLARLSQKL
NZ_CP036550.1	+	68	112	313	WP_005785650.1	WP_005785652.1	WP_172681601.1	2215945	2216148	2216479	2216151	2216486	2217420	3	7	MNNLSTTVKLLRKQYNLTQEELSLKSGVGLRFVRDLEQGKETLRLDKVNQLLDFFNYEMVATSKIDNQ	MRQAHIFYKDQLAGILTENDAGYEFCYLPEYLSLEKAKAVSMTLPLQEEAYTSPVLFPFFDGLIPEGWLLDVALRNTDISILDRMALLLTCCKDCIGAVSVIPLEEKEGSHV	MCNCLYCYRPLLKGEKDMHTACIKKFFGTTTLPVLDYTTEQLDQLALQIIQDQTSLTGVQPKLSLHLNEHEGSKRLTIVGLWGGYICKPQTSQYEMMPEVEDLTMHLAEVARIEVVPHTLMRMADDTLCYLTRRIDRTSAGEKIAMEDMCQLTERQTEHKYKSSYERIGKAVLKYSSLPKMDVTNFFELVLFSWLTGNNDMHLKNFSLYEVADMIRLTPAYDLLNAAIINPKDDEELALTLNGRKKKLQREDFIRSAATLGIENVIVERLINKYIKLLPKFETVIQSSFLSDELKEKYGELLKERLARLSQKL
NZ_CP072257.1	+	68	112	313	WP_005785650.1	WP_005785652.1	WP_172681601.1	259154	259357	259688	259360	259695	260629	3	7	MNNLSTTVKLLRKQYNLTQEELSLKSGVGLRFVRDLEQGKETLRLDKVNQLLDFFNYEMVATSKIDNQ	MRQAHIFYKDQLAGILTENDAGYEFCYLPEYLSLEKAKAVSMTLPLQEEAYTSPVLFPFFDGLIPEGWLLDVALRNTDISILDRMALLLTCCKDCIGAVSVIPLEEKEGSHV	MCNCLYCYRPLLKGEKDMHTACIKKFFGTTTLPVLDYTTEQLDQLALQIIQDQTSLTGVQPKLSLHLNEHEGSKRLTIVGLWGGYICKPQTSQYEMMPEVEDLTMHLAEVARIEVVPHTLMRMADDTLCYLTRRIDRTSAGEKIAMEDMCQLTERQTEHKYKSSYERIGKAVLKYSSLPKMDVTNFFELVLFSWLTGNNDMHLKNFSLYEVADMIRLTPAYDLLNAAIINPKDDEELALTLNGRKKKLQREDFIRSAATLGIENVIVERLINKYIKLLPKFETVIQSSFLSDELKEKYGELLKERLARLSQKL
NZ_JH724184.1	-	68	112	313	WP_005785650.1	WP_005785652.1	WP_172681601.1	612333	611998	611064	612539	612336	612005	3	7	MNNLSTTVKLLRKQYNLTQEELSLKSGVGLRFVRDLEQGKETLRLDKVNQLLDFFNYEMVATSKIDNQ	MRQAHIFYKDQLAGILTENDAGYEFCYLPEYLSLEKAKAVSMTLPLQEEAYTSPVLFPFFDGLIPEGWLLDVALRNTDISILDRMALLLTCCKDCIGAVSVIPLEEKEGSHV	MCNCLYCYRPLLKGEKDMHTACIKKFFGTTTLPVLDYTTEQLDQLALQIIQDQTSLTGVQPKLSLHLNEHEGSKRLTIVGLWGGYICKPQTSQYEMMPEVEDLTMHLAEVARIEVVPHTLMRMADDTLCYLTRRIDRTSAGEKIAMEDMCQLTERQTEHKYKSSYERIGKAVLKYSSLPKMDVTNFFELVLFSWLTGNNDMHLKNFSLYEVADMIRLTPAYDLLNAAIINPKDDEELALTLNGRKKKLQREDFIRSAATLGIENVIVERLINKYIKLLPKFETVIQSSFLSDELKEKYGELLKERLARLSQKL
NZ_JACFSS010000006.1	+	68	112	313	WP_005785650.1	WP_005785652.1	WP_172681601.1	46236	46439	46770	46442	46777	47711	3	7	MNNLSTTVKLLRKQYNLTQEELSLKSGVGLRFVRDLEQGKETLRLDKVNQLLDFFNYEMVATSKIDNQ	MRQAHIFYKDQLAGILTENDAGYEFCYLPEYLSLEKAKAVSMTLPLQEEAYTSPVLFPFFDGLIPEGWLLDVALRNTDISILDRMALLLTCCKDCIGAVSVIPLEEKEGSHV	MCNCLYCYRPLLKGEKDMHTACIKKFFGTTTLPVLDYTTEQLDQLALQIIQDQTSLTGVQPKLSLHLNEHEGSKRLTIVGLWGGYICKPQTSQYEMMPEVEDLTMHLAEVARIEVVPHTLMRMADDTLCYLTRRIDRTSAGEKIAMEDMCQLTERQTEHKYKSSYERIGKAVLKYSSLPKMDVTNFFELVLFSWLTGNNDMHLKNFSLYEVADMIRLTPAYDLLNAAIINPKDDEELALTLNGRKKKLQREDFIRSAATLGIENVIVERLINKYIKLLPKFETVIQSSFLSDELKEKYGELLKERLARLSQKL
NZ_JH724173.1	+	68	112	313	WP_005785650.1	WP_005785652.1	WP_172681601.1	1464893	1465096	1465427	1465099	1465434	1466368	3	7	MNNLSTTVKLLRKQYNLTQEELSLKSGVGLRFVRDLEQGKETLRLDKVNQLLDFFNYEMVATSKIDNQ	MRQAHIFYKDQLAGILTENDAGYEFCYLPEYLSLEKAKAVSMTLPLQEEAYTSPVLFPFFDGLIPEGWLLDVALRNTDISILDRMALLLTCCKDCIGAVSVIPLEEKEGSHV	MCNCLYCYRPLLKGEKDMHTACIKKFFGTTTLPVLDYTTEQLDQLALQIIQDQTSLTGVQPKLSLHLNEHEGSKRLTIVGLWGGYICKPQTSQYEMMPEVEDLTMHLAEVARIEVVPHTLMRMADDTLCYLTRRIDRTSAGEKIAMEDMCQLTERQTEHKYKSSYERIGKAVLKYSSLPKMDVTNFFELVLFSWLTGNNDMHLKNFSLYEVADMIRLTPAYDLLNAAIINPKDDEELALTLNGRKKKLQREDFIRSAATLGIENVIVERLINKYIKLLPKFETVIQSSFLSDELKEKYGELLKERLARLSQKL
NZ_JGDP01000061.1	+	68	112	313	WP_005785650.1	WP_005785652.1	WP_172681601.1	199930	200133	200464	200136	200471	201405	3	7	MNNLSTTVKLLRKQYNLTQEELSLKSGVGLRFVRDLEQGKETLRLDKVNQLLDFFNYEMVATSKIDNQ	MRQAHIFYKDQLAGILTENDAGYEFCYLPEYLSLEKAKAVSMTLPLQEEAYTSPVLFPFFDGLIPEGWLLDVALRNTDISILDRMALLLTCCKDCIGAVSVIPLEEKEGSHV	MCNCLYCYRPLLKGEKDMHTACIKKFFGTTTLPVLDYTTEQLDQLALQIIQDQTSLTGVQPKLSLHLNEHEGSKRLTIVGLWGGYICKPQTSQYEMMPEVEDLTMHLAEVARIEVVPHTLMRMADDTLCYLTRRIDRTSAGEKIAMEDMCQLTERQTEHKYKSSYERIGKAVLKYSSLPKMDVTNFFELVLFSWLTGNNDMHLKNFSLYEVADMIRLTPAYDLLNAAIINPKDDEELALTLNGRKKKLQREDFIRSAATLGIENVIVERLINKYIKLLPKFETVIQSSFLSDELKEKYGELLKERLARLSQKL
NZ_CZAP01000016.1	-	68	112	313	WP_005785650.1	WP_005785652.1	WP_172681601.1	45136	44801	43867	45342	45139	44808	3	7	MNNLSTTVKLLRKQYNLTQEELSLKSGVGLRFVRDLEQGKETLRLDKVNQLLDFFNYEMVATSKIDNQ	MRQAHIFYKDQLAGILTENDAGYEFCYLPEYLSLEKAKAVSMTLPLQEEAYTSPVLFPFFDGLIPEGWLLDVALRNTDISILDRMALLLTCCKDCIGAVSVIPLEEKEGSHV	MCNCLYCYRPLLKGEKDMHTACIKKFFGTTTLPVLDYTTEQLDQLALQIIQDQTSLTGVQPKLSLHLNEHEGSKRLTIVGLWGGYICKPQTSQYEMMPEVEDLTMHLAEVARIEVVPHTLMRMADDTLCYLTRRIDRTSAGEKIAMEDMCQLTERQTEHKYKSSYERIGKAVLKYSSLPKMDVTNFFELVLFSWLTGNNDMHLKNFSLYEVADMIRLTPAYDLLNAAIINPKDDEELALTLNGRKKKLQREDFIRSAATLGIENVIVERLINKYIKLLPKFETVIQSSFLSDELKEKYGELLKERLARLSQKL
NZ_JAHONL010000041.1	+	68	112	313	WP_005785650.1	WP_005785652.1	WP_172681601.1	15817	16020	16351	16023	16358	17292	3	7	MNNLSTTVKLLRKQYNLTQEELSLKSGVGLRFVRDLEQGKETLRLDKVNQLLDFFNYEMVATSKIDNQ	MRQAHIFYKDQLAGILTENDAGYEFCYLPEYLSLEKAKAVSMTLPLQEEAYTSPVLFPFFDGLIPEGWLLDVALRNTDISILDRMALLLTCCKDCIGAVSVIPLEEKEGSHV	MCNCLYCYRPLLKGEKDMHTACIKKFFGTTTLPVLDYTTEQLDQLALQIIQDQTSLTGVQPKLSLHLNEHEGSKRLTIVGLWGGYICKPQTSQYEMMPEVEDLTMHLAEVARIEVVPHTLMRMADDTLCYLTRRIDRTSAGEKIAMEDMCQLTERQTEHKYKSSYERIGKAVLKYSSLPKMDVTNFFELVLFSWLTGNNDMHLKNFSLYEVADMIRLTPAYDLLNAAIINPKDDEELALTLNGRKKKLQREDFIRSAATLGIENVIVERLINKYIKLLPKFETVIQSSFLSDELKEKYGELLKERLARLSQKL
NZ_JAHONN010000036.1	-	68	112	313	WP_005785650.1	WP_005785652.1	WP_172681601.1	48260	47925	46991	48466	48263	47932	3	7	MNNLSTTVKLLRKQYNLTQEELSLKSGVGLRFVRDLEQGKETLRLDKVNQLLDFFNYEMVATSKIDNQ	MRQAHIFYKDQLAGILTENDAGYEFCYLPEYLSLEKAKAVSMTLPLQEEAYTSPVLFPFFDGLIPEGWLLDVALRNTDISILDRMALLLTCCKDCIGAVSVIPLEEKEGSHV	MCNCLYCYRPLLKGEKDMHTACIKKFFGTTTLPVLDYTTEQLDQLALQIIQDQTSLTGVQPKLSLHLNEHEGSKRLTIVGLWGGYICKPQTSQYEMMPEVEDLTMHLAEVARIEVVPHTLMRMADDTLCYLTRRIDRTSAGEKIAMEDMCQLTERQTEHKYKSSYERIGKAVLKYSSLPKMDVTNFFELVLFSWLTGNNDMHLKNFSLYEVADMIRLTPAYDLLNAAIINPKDDEELALTLNGRKKKLQREDFIRSAATLGIENVIVERLINKYIKLLPKFETVIQSSFLSDELKEKYGELLKERLARLSQKL
NZ_JAHONP010000035.1	+	68	112	313	WP_005785650.1	WP_005785652.1	WP_172681601.1	20726	20929	21260	20932	21267	22201	3	7	MNNLSTTVKLLRKQYNLTQEELSLKSGVGLRFVRDLEQGKETLRLDKVNQLLDFFNYEMVATSKIDNQ	MRQAHIFYKDQLAGILTENDAGYEFCYLPEYLSLEKAKAVSMTLPLQEEAYTSPVLFPFFDGLIPEGWLLDVALRNTDISILDRMALLLTCCKDCIGAVSVIPLEEKEGSHV	MCNCLYCYRPLLKGEKDMHTACIKKFFGTTTLPVLDYTTEQLDQLALQIIQDQTSLTGVQPKLSLHLNEHEGSKRLTIVGLWGGYICKPQTSQYEMMPEVEDLTMHLAEVARIEVVPHTLMRMADDTLCYLTRRIDRTSAGEKIAMEDMCQLTERQTEHKYKSSYERIGKAVLKYSSLPKMDVTNFFELVLFSWLTGNNDMHLKNFSLYEVADMIRLTPAYDLLNAAIINPKDDEELALTLNGRKKKLQREDFIRSAATLGIENVIVERLINKYIKLLPKFETVIQSSFLSDELKEKYGELLKERLARLSQKL
NZ_LT700190.1	-	68	112	313	WP_005785650.1	WP_005785652.1	WP_172681601.1	301556	301221	300287	301762	301559	301228	3	7	MNNLSTTVKLLRKQYNLTQEELSLKSGVGLRFVRDLEQGKETLRLDKVNQLLDFFNYEMVATSKIDNQ	MRQAHIFYKDQLAGILTENDAGYEFCYLPEYLSLEKAKAVSMTLPLQEEAYTSPVLFPFFDGLIPEGWLLDVALRNTDISILDRMALLLTCCKDCIGAVSVIPLEEKEGSHV	MCNCLYCYRPLLKGEKDMHTACIKKFFGTTTLPVLDYTTEQLDQLALQIIQDQTSLTGVQPKLSLHLNEHEGSKRLTIVGLWGGYICKPQTSQYEMMPEVEDLTMHLAEVARIEVVPHTLMRMADDTLCYLTRRIDRTSAGEKIAMEDMCQLTERQTEHKYKSSYERIGKAVLKYSSLPKMDVTNFFELVLFSWLTGNNDMHLKNFSLYEVADMIRLTPAYDLLNAAIINPKDDEELALTLNGRKKKLQREDFIRSAATLGIENVIVERLINKYIKLLPKFETVIQSSFLSDELKEKYGELLKERLARLSQKL
NZ_JAHOFU010000049.1	+	68	112	313	WP_005785650.1	WP_005785652.1	WP_172681601.1	31653	31856	32187	31859	32194	33128	3	7	MNNLSTTVKLLRKQYNLTQEELSLKSGVGLRFVRDLEQGKETLRLDKVNQLLDFFNYEMVATSKIDNQ	MRQAHIFYKDQLAGILTENDAGYEFCYLPEYLSLEKAKAVSMTLPLQEEAYTSPVLFPFFDGLIPEGWLLDVALRNTDISILDRMALLLTCCKDCIGAVSVIPLEEKEGSHV	MCNCLYCYRPLLKGEKDMHTACIKKFFGTTTLPVLDYTTEQLDQLALQIIQDQTSLTGVQPKLSLHLNEHEGSKRLTIVGLWGGYICKPQTSQYEMMPEVEDLTMHLAEVARIEVVPHTLMRMADDTLCYLTRRIDRTSAGEKIAMEDMCQLTERQTEHKYKSSYERIGKAVLKYSSLPKMDVTNFFELVLFSWLTGNNDMHLKNFSLYEVADMIRLTPAYDLLNAAIINPKDDEELALTLNGRKKKLQREDFIRSAATLGIENVIVERLINKYIKLLPKFETVIQSSFLSDELKEKYGELLKERLARLSQKL
NZ_JAHOGN010000048.1	-	68	112	313	WP_005785650.1	WP_005785652.1	WP_172681601.1	3826	3491	2557	4032	3829	3498	3	7	MNNLSTTVKLLRKQYNLTQEELSLKSGVGLRFVRDLEQGKETLRLDKVNQLLDFFNYEMVATSKIDNQ	MRQAHIFYKDQLAGILTENDAGYEFCYLPEYLSLEKAKAVSMTLPLQEEAYTSPVLFPFFDGLIPEGWLLDVALRNTDISILDRMALLLTCCKDCIGAVSVIPLEEKEGSHV	MCNCLYCYRPLLKGEKDMHTACIKKFFGTTTLPVLDYTTEQLDQLALQIIQDQTSLTGVQPKLSLHLNEHEGSKRLTIVGLWGGYICKPQTSQYEMMPEVEDLTMHLAEVARIEVVPHTLMRMADDTLCYLTRRIDRTSAGEKIAMEDMCQLTERQTEHKYKSSYERIGKAVLKYSSLPKMDVTNFFELVLFSWLTGNNDMHLKNFSLYEVADMIRLTPAYDLLNAAIINPKDDEELALTLNGRKKKLQREDFIRSAATLGIENVIVERLINKYIKLLPKFETVIQSSFLSDELKEKYGELLKERLARLSQKL
NZ_JAHOGS010000050.1	+	68	112	313	WP_005785650.1	WP_005785652.1	WP_172681601.1	31653	31856	32187	31859	32194	33128	3	7	MNNLSTTVKLLRKQYNLTQEELSLKSGVGLRFVRDLEQGKETLRLDKVNQLLDFFNYEMVATSKIDNQ	MRQAHIFYKDQLAGILTENDAGYEFCYLPEYLSLEKAKAVSMTLPLQEEAYTSPVLFPFFDGLIPEGWLLDVALRNTDISILDRMALLLTCCKDCIGAVSVIPLEEKEGSHV	MCNCLYCYRPLLKGEKDMHTACIKKFFGTTTLPVLDYTTEQLDQLALQIIQDQTSLTGVQPKLSLHLNEHEGSKRLTIVGLWGGYICKPQTSQYEMMPEVEDLTMHLAEVARIEVVPHTLMRMADDTLCYLTRRIDRTSAGEKIAMEDMCQLTERQTEHKYKSSYERIGKAVLKYSSLPKMDVTNFFELVLFSWLTGNNDMHLKNFSLYEVADMIRLTPAYDLLNAAIINPKDDEELALTLNGRKKKLQREDFIRSAATLGIENVIVERLINKYIKLLPKFETVIQSSFLSDELKEKYGELLKERLARLSQKL
NZ_JAHOHF010000052.1	+	68	112	313	WP_005785650.1	WP_005785652.1	WP_172681601.1	31653	31856	32187	31859	32194	33128	3	7	MNNLSTTVKLLRKQYNLTQEELSLKSGVGLRFVRDLEQGKETLRLDKVNQLLDFFNYEMVATSKIDNQ	MRQAHIFYKDQLAGILTENDAGYEFCYLPEYLSLEKAKAVSMTLPLQEEAYTSPVLFPFFDGLIPEGWLLDVALRNTDISILDRMALLLTCCKDCIGAVSVIPLEEKEGSHV	MCNCLYCYRPLLKGEKDMHTACIKKFFGTTTLPVLDYTTEQLDQLALQIIQDQTSLTGVQPKLSLHLNEHEGSKRLTIVGLWGGYICKPQTSQYEMMPEVEDLTMHLAEVARIEVVPHTLMRMADDTLCYLTRRIDRTSAGEKIAMEDMCQLTERQTEHKYKSSYERIGKAVLKYSSLPKMDVTNFFELVLFSWLTGNNDMHLKNFSLYEVADMIRLTPAYDLLNAAIINPKDDEELALTLNGRKKKLQREDFIRSAATLGIENVIVERLINKYIKLLPKFETVIQSSFLSDELKEKYGELLKERLARLSQKL
NZ_QTML01000006.1	+	68	112	313	WP_005785650.1	WP_005785652.1	WP_181992329.1	216428	216631	216962	216634	216969	217903	3	7	MNNLSTTVKLLRKQYNLTQEELSLKSGVGLRFVRDLEQGKETLRLDKVNQLLDFFNYEMVATSKIDNQ	MRQAHIFYKDQLAGILTENDAGYEFCYLPEYLSLEKAKAVSMTLPLQEEAYTSPVLFPFFDGLIPEGWLLDVALRNTDISILDRMALLLTCCKDCIGAVSVIPLEEKEGSHV	MCNCLYCYRPLLKGEKDMHTACIKKFFGTTTLPVLDYTTEQLDQLALQIIQDQTSLTGVQPKLSLHLNEHEGSKRLTIVGLWGGYICKPQTSQYEMMPEVEDLTMHLAEVARIEVVPHTLMRMADDTLCYLTRRIDRTSAGEKIAMEDMCQLTERQTEHKYKSSYERIGKAVLKYSSLPKMDVTNFFELVLFSWLTGNNDMHLKNFSLYEVADMIRLTPAYDLLNAAIINPKDDEELALTLNGRKKKLQREDFIRSAATLGIENGIVERLINKYIKLLPKFETVIQSSFLSAELKEKYGELLKERLARLSQKL
NZ_QSKZ01000008.1	+	68	112	313	WP_005785650.1	WP_005785652.1	WP_181992329.1	101117	101320	101651	101323	101658	102592	3	7	MNNLSTTVKLLRKQYNLTQEELSLKSGVGLRFVRDLEQGKETLRLDKVNQLLDFFNYEMVATSKIDNQ	MRQAHIFYKDQLAGILTENDAGYEFCYLPEYLSLEKAKAVSMTLPLQEEAYTSPVLFPFFDGLIPEGWLLDVALRNTDISILDRMALLLTCCKDCIGAVSVIPLEEKEGSHV	MCNCLYCYRPLLKGEKDMHTACIKKFFGTTTLPVLDYTTEQLDQLALQIIQDQTSLTGVQPKLSLHLNEHEGSKRLTIVGLWGGYICKPQTSQYEMMPEVEDLTMHLAEVARIEVVPHTLMRMADDTLCYLTRRIDRTSAGEKIAMEDMCQLTERQTEHKYKSSYERIGKAVLKYSSLPKMDVTNFFELVLFSWLTGNNDMHLKNFSLYEVADMIRLTPAYDLLNAAIINPKDDEELALTLNGRKKKLQREDFIRSAATLGIENGIVERLINKYIKLLPKFETVIQSSFLSAELKEKYGELLKERLARLSQKL
NZ_QSCQ01000029.1	-	68	112	313	WP_005785650.1	WP_005785652.1	WP_181992329.1	74312	73977	73043	74518	74315	73984	3	7	MNNLSTTVKLLRKQYNLTQEELSLKSGVGLRFVRDLEQGKETLRLDKVNQLLDFFNYEMVATSKIDNQ	MRQAHIFYKDQLAGILTENDAGYEFCYLPEYLSLEKAKAVSMTLPLQEEAYTSPVLFPFFDGLIPEGWLLDVALRNTDISILDRMALLLTCCKDCIGAVSVIPLEEKEGSHV	MCNCLYCYRPLLKGEKDMHTACIKKFFGTTTLPVLDYTTEQLDQLALQIIQDQTSLTGVQPKLSLHLNEHEGSKRLTIVGLWGGYICKPQTSQYEMMPEVEDLTMHLAEVARIEVVPHTLMRMADDTLCYLTRRIDRTSAGEKIAMEDMCQLTERQTEHKYKSSYERIGKAVLKYSSLPKMDVTNFFELVLFSWLTGNNDMHLKNFSLYEVADMIRLTPAYDLLNAAIINPKDDEELALTLNGRKKKLQREDFIRSAATLGIENGIVERLINKYIKLLPKFETVIQSSFLSAELKEKYGELLKERLARLSQKL
NZ_QSCS01000029.1	-	68	112	313	WP_005785650.1	WP_005785652.1	WP_181992329.1	74312	73977	73043	74518	74315	73984	3	7	MNNLSTTVKLLRKQYNLTQEELSLKSGVGLRFVRDLEQGKETLRLDKVNQLLDFFNYEMVATSKIDNQ	MRQAHIFYKDQLAGILTENDAGYEFCYLPEYLSLEKAKAVSMTLPLQEEAYTSPVLFPFFDGLIPEGWLLDVALRNTDISILDRMALLLTCCKDCIGAVSVIPLEEKEGSHV	MCNCLYCYRPLLKGEKDMHTACIKKFFGTTTLPVLDYTTEQLDQLALQIIQDQTSLTGVQPKLSLHLNEHEGSKRLTIVGLWGGYICKPQTSQYEMMPEVEDLTMHLAEVARIEVVPHTLMRMADDTLCYLTRRIDRTSAGEKIAMEDMCQLTERQTEHKYKSSYERIGKAVLKYSSLPKMDVTNFFELVLFSWLTGNNDMHLKNFSLYEVADMIRLTPAYDLLNAAIINPKDDEELALTLNGRKKKLQREDFIRSAATLGIENGIVERLINKYIKLLPKFETVIQSSFLSAELKEKYGELLKERLARLSQKL
NZ_UYXA01000019.1	+	68	112	313	WP_005785650.1	WP_005785652.1	WP_181992329.1	96810	97013	97344	97016	97351	98285	3	7	MNNLSTTVKLLRKQYNLTQEELSLKSGVGLRFVRDLEQGKETLRLDKVNQLLDFFNYEMVATSKIDNQ	MRQAHIFYKDQLAGILTENDAGYEFCYLPEYLSLEKAKAVSMTLPLQEEAYTSPVLFPFFDGLIPEGWLLDVALRNTDISILDRMALLLTCCKDCIGAVSVIPLEEKEGSHV	MCNCLYCYRPLLKGEKDMHTACIKKFFGTTTLPVLDYTTEQLDQLALQIIQDQTSLTGVQPKLSLHLNEHEGSKRLTIVGLWGGYICKPQTSQYEMMPEVEDLTMHLAEVARIEVVPHTLMRMADDTLCYLTRRIDRTSAGEKIAMEDMCQLTERQTEHKYKSSYERIGKAVLKYSSLPKMDVTNFFELVLFSWLTGNNDMHLKNFSLYEVADMIRLTPAYDLLNAAIINPKDDEELALTLNGRKKKLQREDFIRSAATLGIENGIVERLINKYIKLLPKFETVIQSSFLSAELKEKYGELLKERLARLSQKL
NZ_JAFKPJ010000002.1	+	68	112	313	WP_007766189.1	WP_220577401.1	WP_220577402.1	273009	273212	273543	273215	273550	274484	3	7	MNNLSITVKMLRKQYNLTQEELSLKSGVGLRFVRDLEQGKETLRLDKVNQLLDFFNYEMVATVKHDNQ	MRQARIFYKDQLAGILTENDAGYEFRYLSEYLSLDTAKAVSLTLPLQEKVYTSSVLFPFFDGLIPEGWLLDVALRNTDISILDRMSLLLTCCKDCIGAVSVIPMEEKEGIHV	MCNCLYCYRPLLKGEKDMHTACIKKFFGTTTLPVLDYTTEQFDQLALQIIQDQTSLTGVQPKLSLHLNEHEGSKRLTIVGLWGGYICKPQTSQYEMMPEVEDLTMHLAEMARIEVVPHTLMRMADDTLCYLTRRIDRTSAGEKIAMEDMCQLTERQTEHKYKSSYERIGKAVLKYSSLPKMDVTNFFELVLFSWLTGNNDMHLKNFSLYEVGDKIRLTPAYDLLNAAIINPKDDEELALTLNGRKKKLQREDFFKSAATLGIENVVIERLINKYIKLLPKFETVIQNSFLSAELKEKYSELLKERFARLSQEL
NZ_BAMD01000144.1	+	70	111	315	WP_027470431.1	WP_027470432.1	WP_027470433.1	2251	2456	2784	2463	2791	3731	7	7	MKDLIQFVKHRRKQLGLTQQDLAERAGVGLRFVRDMEQGKESLRMDKVNEVLALFGHALAPVELKMIEDE	MNRKGQVFFKDYLAGSIEETETGYRFTYTKEYLAMEDCQPISKTLPVNNKVYTSNTMFPFFDGLIPEGWLLDVAVDNWKLKTNDRMGLLLACCKDCIGAVSILPFKANNHE	MNNNCLYCYQPLGEGDKDFHSKCSRKIFGTKEAPILDYSLDQMHELARKVVQSHVTVPGVQAKLAFHFEPKRGQESRLTLVGVWGNYILKPPTTQFANLPENEDLTMHLASLFKIKTVPHSLIRLKSGELAYITKRIDRVKGAKLPMEDLCQLSERLTEDKYKGSMEQVGKVIMQYSSNPLFDAQVFFEVALFSFLTGNADMHLKNFSMIDLDNGLTQLAPAYDLLSTRLVIPEKDDPEELALTMNGRKRKFRIGDFQQLAKSLKLNQKQVDNIFKRFKKAMPTVLDFINNSFLPEDKKLEYRELIQVRASRLFA
NZ_KI912107.1	+	70	111	315	WP_027470431.1	WP_027470432.1	WP_027470433.1	433846	434051	434379	434058	434386	435326	7	7	MKDLIQFVKHRRKQLGLTQQDLAERAGVGLRFVRDMEQGKESLRMDKVNEVLALFGHALAPVELKMIEDE	MNRKGQVFFKDYLAGSIEETETGYRFTYTKEYLAMEDCQPISKTLPVNNKVYTSNTMFPFFDGLIPEGWLLDVAVDNWKLKTNDRMGLLLACCKDCIGAVSILPFKANNHE	MNNNCLYCYQPLGEGDKDFHSKCSRKIFGTKEAPILDYSLDQMHELARKVVQSHVTVPGVQAKLAFHFEPKRGQESRLTLVGVWGNYILKPPTTQFANLPENEDLTMHLASLFKIKTVPHSLIRLKSGELAYITKRIDRVKGAKLPMEDLCQLSERLTEDKYKGSMEQVGKVIMQYSSNPLFDAQVFFEVALFSFLTGNADMHLKNFSMIDLDNGLTQLAPAYDLLSTRLVIPEKDDPEELALTMNGRKRKFRIGDFQQLAKSLKLNQKQVDNIFKRFKKAMPTVLDFINNSFLPEDKKLEYRELIQVRASRLFA
NZ_KI911562.1	+	79	110	316	WP_037360731.1	WP_026769085.1	WP_026769086.1	1547079	1547315	1547640	1547318	1547647	1548590	3	7	MERLAEFVKRRRKQTGMSQQEFAERSGVALTVVRKIEQGKETLQLEKVNQVLKMFGHELAPVSSRELGNLPEKNENPAT	MRKAAVLYGTIMAGTLTETDEGEYIFRYDRAYLALPAAAPITLTMPLQAEPYVANRLFAFFEGLIPEGWLLDIASKNWKLNPNDRMGLLLACCRNCIGAVSIQPIEVNNE	MNKRCLYCYKELPPEAEGDFHAHCSSNFFGTKDAPQFDYTLDDMSSLAQQVVARSIAVPGVQPKLSLTLVRQSLAEGGYNRLTVVGALGGNYIFKPPSDHFPEMPQNEHVTMRIAAAFDIRVVPSSLMRLKTGELCYITRRIDRTEKGEKIHMLDMFQLLEAVDKYKGSMEKIGKAINTYSDNTLLDQLYFFEIAVFSFLTGNNDMHLKNFSLIYTQGQWQLAPAYDLLNVSIANPVDSEELALTLEGKKKKLHREHFERLGQGLGLNTRQVTSVFRRFGRKRALTLDWIERSFLSREMKDAYLNVLNERYRRLGI
JAGZSU010000054.1	+	69	110	319	MBS6946686.1	MBS6946687.1	MBS6946688.1	4183	4396	4725	4392	4728	5684	4	3	MFIMNRIGNYIKEERKKAGLTQEEFAMRAGLGLRFVRELEQGKETVRLDKVNQALAMFGKEAVPGEREE	MESEYRKGYVYIQNCFAGIIAETEEGYIFSYDKKYLKREDAVAVSLTLPLREAPYETTILFPFFDGLIPEGWLLGVVSRNWKINQKDRFGLLLAACRDCIGDVCIRGEIT	MKCLCCGKTINQNAAESEKKWQWHKKCVVNFFHTKEMPVLDITKEQLEFLVNETVNEGLTVPGVQKKLSLHLSSDIDARLTIVDYPTGYILKPQTEEFENMPEFEDLAMRLAEIMGIQTVPHALIKMNGEYAYITKRIDREITEKEIKLYAMEDFCQLSCRLTQDKYKGSYEQCGRIIKKYSTTPGLDMSELFLRVLGSFVMGNSDMHLKNFSLKETEPGNRKFQLSKAYDMLPVNIIMPEDKEQLALTINGKKRNIHKKEFRLLAEACGIPSNAAEHMLKKICSKKDKFLKQIEEAYLSEEQKENVKELISERIEILQ
NZ_QUGY01000015.1	-	69	110	319	WP_202030837.1	WP_118608985.1	WP_118608984.1	2058	1722	766	2267	2054	1725	4	3	MFIMNRIGNYIKEERKKAGLTQEEFAMRAGLGLRFVRELEQGKETVRLDKVNQALAMFGKEAVPGEREE	MESEYRKGYVYIQNCFAGIIAETEEGYIFSYDKKYLKREDAVAVSLTLPLREAPYETTILFPFFDGLIPEGWLLGVVSRNWKINQKDRFGLLLAACRDCIGDVCIRGEIT	MKCLCCGKTINQNAAESEKKWQWHKKCVVNFFHTKEMPVLDITKEQLEFLVNETVNEGLTVPGVQKKLSLHLSSDIDARLTIVDYPTGYILKPQTEEFENMPEFEDLAMRLAEIMGIQTVPHALIKMNGEYAYITKRIDREITEKEIKLYAMEDFCQLSCRLTQDKYKGSYEQCGRIIKKYSTTPGLDMSELFLRVLGSFVMGNSDMHLKNFSLKETEPGNRKFQLSKAYDMLPVNIIMPEDKEQLALTINGKKRNIHKKEFRLLAEACGIPSNAAEHMLKKICSKKDKFLKQIEEAYLSEEQKENVKELISERIEILQ
NZ_JAHLPQ010000018.1	+	69	110	319	WP_202030837.1	WP_118608985.1	WP_118608984.1	44121	44334	44663	44330	44666	45622	4	3	MFIMNRIGNYIKEERKKAGLTQEEFAMRAGLGLRFVRELEQGKETVRLDKVNQALAMFGKEAVPGEREE	MESEYRKGYVYIQNCFAGIIAETEEGYIFSYDKKYLKREDAVAVSLTLPLREAPYETTILFPFFDGLIPEGWLLGVVSRNWKINQKDRFGLLLAACRDCIGDVCIRGEIT	MKCLCCGKTINQNAAESEKKWQWHKKCVVNFFHTKEMPVLDITKEQLEFLVNETVNEGLTVPGVQKKLSLHLSSDIDARLTIVDYPTGYILKPQTEEFENMPEFEDLAMRLAEIMGIQTVPHALIKMNGEYAYITKRIDREITEKEIKLYAMEDFCQLSCRLTQDKYKGSYEQCGRIIKKYSTTPGLDMSELFLRVLGSFVMGNSDMHLKNFSLKETEPGNRKFQLSKAYDMLPVNIIMPEDKEQLALTINGKKRNIHKKEFRLLAEACGIPSNAAEHMLKKICSKKDKFLKQIEEAYLSEEQKENVKELISERIEILQ
NZ_QTXF01000010.1	+	67	109	317	WP_078767572.1	WP_101069511.1	WP_101069510.1	36287	36487	36813	36490	36816	37766	3	3	MNPIAEFVKENRKAAGLTQEQFALRSGLGLRFVRELEQGKETVRMDKVNVALAMFNAQAVAGKKEDK	MSVFRTAYVYVRNTFAGVLKETDNGYSFKYDADYLQSENASAVSLTLPLQAEEYTSKTLFSFFDGLIPEGWLLKIVTDNWKIDSHDRFGVLLVACKDGIGNVSIREEKE	MNCLCCGKPLRTPDETGWHKACIKRFFGTTKLPEIEIDDKTLNLLATETTNKGFTVPGVQKKLSLHLVSDSRKPRLTLVNYPTGYILKPQVAEFEALPESEQLIMTMADMAGISTVPHALIKGNAGLAYITKRVDRNLTSDKVEMLAMEDFCQLDLRLTEDKYRGSYERCAKIIKQYSSRVGIDMAEFYIRLVFCFIVGNSDMHLKNFSLIETAEGSGEYVLSPAYDLLPVNANMPADKEEFALAMNGKKMNIRKGDFLKYADTCGISRQTAEKLIENLVRLTPKWLKMCDKSLLPDDLKERLTKIITERTGCLISK
NZ_NNBY01000012.1	-	67	109	317	WP_078767572.1	WP_101069511.1	WP_101069510.1	21948	21622	20672	22151	21951	21625	3	3	MNPIAEFVKENRKAAGLTQEQFALRSGLGLRFVRELEQGKETVRMDKVNVALAMFNAQAVAGKKEDK	MSVFRTAYVYVRNTFAGVLKETDNGYSFKYDADYLQSENASAVSLTLPLQAEEYTSKTLFSFFDGLIPEGWLLKIVTDNWKIDSHDRFGVLLVACKDGIGNVSIREEKE	MNCLCCGKPLRTPDETGWHKACIKRFFGTTKLPEIEIDDKTLNLLATETTNKGFTVPGVQKKLSLHLVSDSRKPRLTLVNYPTGYILKPQVAEFEALPESEQLIMTMADMAGISTVPHALIKGNAGLAYITKRVDRNLTSDKVEMLAMEDFCQLDLRLTEDKYRGSYERCAKIIKQYSSRVGIDMAEFYIRLVFCFIVGNSDMHLKNFSLIETAEGSGEYVLSPAYDLLPVNANMPADKEEFALAMNGKKMNIRKGDFLKYADTCGISRQTAEKLIENLVRLTPKWLKMCDKSLLPDDLKERLTKIITERTGCLISK
NZ_WQNQ01000021.1	-	67	109	317	WP_078767572.1	WP_101069511.1	WP_101069510.1	21098	20772	19822	21301	21101	20775	3	3	MNPIAEFVKENRKAAGLTQEQFALRSGLGLRFVRELEQGKETVRMDKVNVALAMFNAQAVAGKKEDK	MSVFRTAYVYVRNTFAGVLKETDNGYSFKYDADYLQSENASAVSLTLPLQAEEYTSKTLFSFFDGLIPEGWLLKIVTDNWKIDSHDRFGVLLVACKDGIGNVSIREEKE	MNCLCCGKPLRTPDETGWHKACIKRFFGTTKLPEIEIDDKTLNLLATETTNKGFTVPGVQKKLSLHLVSDSRKPRLTLVNYPTGYILKPQVAEFEALPESEQLIMTMADMAGISTVPHALIKGNAGLAYITKRVDRNLTSDKVEMLAMEDFCQLDLRLTEDKYRGSYERCAKIIKQYSSRVGIDMAEFYIRLVFCFIVGNSDMHLKNFSLIETAEGSGEYVLSPAYDLLPVNANMPADKEEFALAMNGKKMNIRKGDFLKYADTCGISRQTAEKLIENLVRLTPKWLKMCDKSLLPDDLKERLTKIITERTGCLISK
NZ_QTYC01000004.1	+	67	109	317	WP_078767572.1	WP_118128702.1	WP_118128703.1	29740	29940	30266	29943	30269	31219	3	3	MNPIAEFVKENRKAAGLTQEQFALRSGLGLRFVRELEQGKETVRMDKVNVALAMFNAQAVAGKKEDK	MSVFRTAYVYVRNTFAGVLKETDNGYSFKYDTDYLQSENASAVSLTLPLQEEEYTSKTLFSFFDGLIPEGWLLKIVTDNWKIDSHDRFGVLLVACKDGIGNVSIREEKE	MNCLCCGKPLCTPDETGWHKACIKRFFGTTKLPEIEIDDKTLNLLATETTNKGFTVPGVQKKLSLHLVSDSRKPRLTLVNYPTGYILKPQVAEFEALPESEQLIMTMADMAGISTVPHALIKGNAGLAYITKRVDRNLTGDKVEMLAMEDFCQLDLRLTEDKYRGSYERCAKIIKQYSSRVGIDMAEFYIRLVFCFIVGNSDMHLKNFSLIETAEGSGEYVLSPAYDLLPVNANMPADKEQFALAMNGKKMNIRKGDFLKFADTCGISLPTAEKLIDNLVKLTPKWLKMCEKSLLTNELKERLTKIITERTGCLISN
NZ_QTYD01000005.1	+	67	109	317	WP_078767572.1	WP_118099899.1	WP_118099900.1	23682	23882	24208	23885	24211	25161	3	3	MNPIAEFVKENRKAAGLTQEQFALRSGLGLRFVRELEQGKETVRMDKVNVALAMFNAQAVAGKKEDK	MSVFRTAYVYVRNTFAGVLKETDNGYSFKYDADYLQSENASAVSLTLPLQAEEYTSKTLFSFFDGLIPEGWLLKIVTDNWKIDRHDRFGVLLVACKDGIGNVSIREEKE	MNCLCCGKPLRTPDETGWHKACIKRFFGTTKLPEIEIDDKTLNLLATETTNKGFTVPGVQKKLSLHLVSDSRKPRLTLVNYPTGYILKPQVAEFEALPESEQLIMTMADMAGISTVPHALIKGNAGLAYITKRVDRNLTSDKVEMLAMEDFCQLDLRLTEDKYRGSYERCAKIIKQYSSRVGIDMAEFYIRLVFCFIVGNSDMHLKNFSLIETAEGSGEYVLSPAYDLLPVNANMPADKEQFALAMNGKKMNIRKGDFLKFADTCGISRPTAEKLIDNLVKLTPKWLKMCDKSLLPDDLKERLTKIITERTGCLISK
NZ_AJKI01000008.1	-	70	112	315	WP_010662956.1	WP_199898062.1	WP_010662954.1	97658	97330	96390	97870	97668	97337	10	7	MQNLIQFVKQRRKQLGLTQQDLAERAGVGLRFIRDLEQGKETLRMDKVNEVLALFGHELAPVESKLLNDA	MMHRKGKVFYQDDFAGIIEETDTGYRFSYDKEYLSKEEKWPVSKTLPISEYPYSSNTMFPFFDGLIPEGWLLDVAVDNWKLKANDRMGLLLACCKDCIGAVSVVPFNEENNE	MSNKCLYCYQPLEESDNDFHARCSRKIFGAAKAPVLDYSLDQMHELAKKVVQSHVTVPGVQAKLSFHFEPGRRHENRLILVGVLGNYILKPPTHQFANLPENEDLTMHLAELFKIKVVPHSLIRLKSGELAYITKRIDRVGRRKLPMEDLCQLSERLTEDKYKGSMEQVGKVIMQHSSNPLFDAQMFFEVTLFSFLTGNADMHLKNFSLIDLENGLTQLAPAYDLLSTRLVISEKDDPEELALTLNGRKRKFKSGDFKHLADSLKLNQKQIDNIYKRFQKAMPKVLDFIDDSFLPEEKKVEYRELIEERAKRLWS
NZ_BALK01000010.1	+	70	112	315	WP_010662956.1	WP_199898062.1	WP_010662954.1	37059	37261	37592	37271	37599	38539	10	7	MQNLIQFVKQRRKQLGLTQQDLAERAGVGLRFIRDLEQGKETLRMDKVNEVLALFGHELAPVESKLLNDA	MMHRKGKVFYQDDFAGIIEETDTGYRFSYDKEYLSKEEKWPVSKTLPISEYPYSSNTMFPFFDGLIPEGWLLDVAVDNWKLKANDRMGLLLACCKDCIGAVSVVPFNEENNE	MSNKCLYCYQPLEESDNDFHARCSRKIFGAAKAPVLDYSLDQMHELAKKVVQSHVTVPGVQAKLSFHFEPGRRHENRLILVGVLGNYILKPPTHQFANLPENEDLTMHLAELFKIKVVPHSLIRLKSGELAYITKRIDRVGRRKLPMEDLCQLSERLTEDKYKGSMEQVGKVIMQHSSNPLFDAQMFFEVTLFSFLTGNADMHLKNFSLIDLENGLTQLAPAYDLLSTRLVISEKDDPEELALTLNGRKRKFKSGDFKHLADSLKLNQKQIDNIYKRFQKAMPKVLDFIDDSFLPEEKKVEYRELIEERAKRLWS
NZ_JADNKC010000030.1	-	65	108	334	WP_048928630.1	WP_048928631.1	WP_009274826.1	19216	18871	17870	19413	19197	18874	19	3	MKEIGKIIRERRKSLKVNQLELSELAGVGINTLVAIERGEGNPKLKTLLSILDTLGLQMTIELKS	MRQCEVYLHGIKAGMLTEEDNGEYTFIYDSSYLEKGDCPSVSLTLPLREEPYRSTVLFPFFFNMLSEGENRKLQSRLLHVDAEDDFGILLATARYDTIGAVTIKPVLP	MITLTVCPSTLAEGFDTHSPAARKKMFDDKMVSHYLRVPSPSTNSKEANEAIRNAKRISLSGVQPKYSVIVDEQESYLRYTQEGEQGTYILKPCPSSYHILNRDYCAANEHLTMQIAAQVYGIETAANGLCFFNNDEAAYLTRRFDVHDGKKSQQEDFAALMGYTKANGGSDYKYCNGSYEECAEVIQKYVKAARIDILRFFRLIVFNFISLNDDAHLKNFSLINSGDEYRLSPAYNLINTSLHLTEPRRFALDKGLFKEGMNLGDTHRVGRKDFEEFGRRIGLGDKLIKREIDGFIHEKPLVQALIDRSFLSEELKKQYRLSMSYRCKMLSLQ
NZ_KQ236116.1	+	65	108	334	WP_048928630.1	WP_048928631.1	WP_009274826.1	78942	79158	79481	79139	79484	80485	19	3	MKEIGKIIRERRKSLKVNQLELSELAGVGINTLVAIERGEGNPKLKTLLSILDTLGLQMTIELKS	MRQCEVYLHGIKAGMLTEEDNGEYTFIYDSSYLEKGDCPSVSLTLPLREEPYRSTVLFPFFFNMLSEGENRKLQSRLLHVDAEDDFGILLATARYDTIGAVTIKPVLP	MITLTVCPSTLAEGFDTHSPAARKKMFDDKMVSHYLRVPSPSTNSKEANEAIRNAKRISLSGVQPKYSVIVDEQESYLRYTQEGEQGTYILKPCPSSYHILNRDYCAANEHLTMQIAAQVYGIETAANGLCFFNNDEAAYLTRRFDVHDGKKSQQEDFAALMGYTKANGGSDYKYCNGSYEECAEVIQKYVKAARIDILRFFRLIVFNFISLNDDAHLKNFSLINSGDEYRLSPAYNLINTSLHLTEPRRFALDKGLFKEGMNLGDTHRVGRKDFEEFGRRIGLGDKLIKREIDGFIHEKPLVQALIDRSFLSEELKKQYRLSMSYRCKMLSLQ
NZ_JADNHS010000010.1	+	68	112	316	WP_195434661.1	WP_117974519.1	WP_025073815.1	159649	159852	160183	159855	160190	161133	3	7	MNNLSITVKMLRKQYNLTQEELSLKSGVGLRFVRDLEQGKETLRLDKVNQLLDFFNYEMVATSKTDNQ	MRQAHIFYKDQLAGILTENDAGYEFRYLPEYLSLETAKAVSLTLPLQEAIYTSSVLFPFFDGLIPEGWLLDVALRNTDISILDRMSLLMTCCKDCIGAVSVVPVDEKEVSHV	MCNCLYCYRPLLKGEKDMHTACIKKFFGTTTLPVLDYTTEQLDQLALQIIQDQTSLTGVQPKLSLHLNEHEGSKRLTIVGLWGGYICKPQTSQYEMMPEVEDLTMHLAEVARIEVVPHTLMRMADDSLCYLTRRIDRTPAGEKIAMEDMCQLTERQTEHKYKSSYERIGKAVLKYSSLPKMDVTNFFELVLFSWLTGNNDMHLKNFSLYEAADKIRLTPAYDLLNAAIINPKDDEELALTLNGRKKKLQREDFIKSAVTLDIENVIVERLINKYIKLLPKFEAVIQSSFLSAELKEKYGELLKERVERLSTNATKR
NZ_JAASIN010000054.1	-	68	112	309	WP_012055830.1	WP_012055829.1	WP_012055828.1	10713	10378	9456	10919	10716	10385	3	7	MNNLSTTVKMLRKQYNLTQEELSLKSGVGLRFVRDLEQGKETLRLDKVNQLLAFFNYEMVATSKTDNQ	MRQAHIFYKDQLAGILTENDAGYEFRYLPEYLSSETAKAVSMTLPLQEEAYTSHVLFPFFDGLIPEGWLLDVALRNTDISILDRMSLLLTCCKDCIGAVSVIPLEEKEGSHV	MCNCLYCYRPLLKGEKDMHTACIKKFFGTTTLPVLDYTTEQLDQLALQIIQEQTSLTGVQPKLSLHLKEHEGCKRLTIVGLWGGYICKPQTSQYEMMPEVEDLTMHLAEVARIEVVPHTLMRMADDTLCYLTRRIDRTSTGEKIAMEDMCQLTERQTEHKYKSSYERVGKVVLKYSSLPKMDVTNFFELVLFSWLTGNNDMHLKNFSLYEVADKIRLTPAYDLLNAAIINPKDDEELALTLNGRKKKLQREDFIRSASMLGIENVIVERLINKYIKLLPKFETIIQNSFLSAELKEKYGELLKGRLARL
NZ_JADMVU010000039.1	-	68	112	309	WP_012055830.1	WP_012055829.1	WP_012055828.1	12805	12470	11548	13011	12808	12477	3	7	MNNLSTTVKMLRKQYNLTQEELSLKSGVGLRFVRDLEQGKETLRLDKVNQLLAFFNYEMVATSKTDNQ	MRQAHIFYKDQLAGILTENDAGYEFRYLPEYLSSETAKAVSMTLPLQEEAYTSHVLFPFFDGLIPEGWLLDVALRNTDISILDRMSLLLTCCKDCIGAVSVIPLEEKEGSHV	MCNCLYCYRPLLKGEKDMHTACIKKFFGTTTLPVLDYTTEQLDQLALQIIQEQTSLTGVQPKLSLHLKEHEGCKRLTIVGLWGGYICKPQTSQYEMMPEVEDLTMHLAEVARIEVVPHTLMRMADDTLCYLTRRIDRTSTGEKIAMEDMCQLTERQTEHKYKSSYERVGKVVLKYSSLPKMDVTNFFELVLFSWLTGNNDMHLKNFSLYEVADKIRLTPAYDLLNAAIINPKDDEELALTLNGRKKKLQREDFIRSASMLGIENVIVERLINKYIKLLPKFETIIQNSFLSAELKEKYGELLKGRLARL
NZ_JAHOOS010000012.1	-	68	112	309	WP_012055830.1	WP_012055829.1	WP_012055828.1	6735	6400	5478	6941	6738	6407	3	7	MNNLSTTVKMLRKQYNLTQEELSLKSGVGLRFVRDLEQGKETLRLDKVNQLLAFFNYEMVATSKTDNQ	MRQAHIFYKDQLAGILTENDAGYEFRYLPEYLSSETAKAVSMTLPLQEEAYTSHVLFPFFDGLIPEGWLLDVALRNTDISILDRMSLLLTCCKDCIGAVSVIPLEEKEGSHV	MCNCLYCYRPLLKGEKDMHTACIKKFFGTTTLPVLDYTTEQLDQLALQIIQEQTSLTGVQPKLSLHLKEHEGCKRLTIVGLWGGYICKPQTSQYEMMPEVEDLTMHLAEVARIEVVPHTLMRMADDTLCYLTRRIDRTSTGEKIAMEDMCQLTERQTEHKYKSSYERVGKVVLKYSSLPKMDVTNFFELVLFSWLTGNNDMHLKNFSLYEVADKIRLTPAYDLLNAAIINPKDDEELALTLNGRKKKLQREDFIRSASMLGIENVIVERLINKYIKLLPKFETIIQNSFLSAELKEKYGELLKGRLARL
NZ_QSLB01000001.1	-	68	112	309	WP_012055830.1	WP_012055829.1	WP_012055828.1	287136	286801	285879	287342	287139	286808	3	7	MNNLSTTVKMLRKQYNLTQEELSLKSGVGLRFVRDLEQGKETLRLDKVNQLLAFFNYEMVATSKTDNQ	MRQAHIFYKDQLAGILTENDAGYEFRYLPEYLSSETAKAVSMTLPLQEEAYTSHVLFPFFDGLIPEGWLLDVALRNTDISILDRMSLLLTCCKDCIGAVSVIPLEEKEGSHV	MCNCLYCYRPLLKGEKDMHTACIKKFFGTTTLPVLDYTTEQLDQLALQIIQEQTSLTGVQPKLSLHLKEHEGCKRLTIVGLWGGYICKPQTSQYEMMPEVEDLTMHLAEVARIEVVPHTLMRMADDTLCYLTRRIDRTSTGEKIAMEDMCQLTERQTEHKYKSSYERVGKVVLKYSSLPKMDVTNFFELVLFSWLTGNNDMHLKNFSLYEVADKIRLTPAYDLLNAAIINPKDDEELALTLNGRKKKLQREDFIRSASMLGIENVIVERLINKYIKLLPKFETIIQNSFLSAELKEKYGELLKGRLARL
NZ_QSLF01000001.1	-	68	112	309	WP_012055830.1	WP_012055829.1	WP_012055828.1	287136	286801	285879	287342	287139	286808	3	7	MNNLSTTVKMLRKQYNLTQEELSLKSGVGLRFVRDLEQGKETLRLDKVNQLLAFFNYEMVATSKTDNQ	MRQAHIFYKDQLAGILTENDAGYEFRYLPEYLSSETAKAVSMTLPLQEEAYTSHVLFPFFDGLIPEGWLLDVALRNTDISILDRMSLLLTCCKDCIGAVSVIPLEEKEGSHV	MCNCLYCYRPLLKGEKDMHTACIKKFFGTTTLPVLDYTTEQLDQLALQIIQEQTSLTGVQPKLSLHLKEHEGCKRLTIVGLWGGYICKPQTSQYEMMPEVEDLTMHLAEVARIEVVPHTLMRMADDTLCYLTRRIDRTSTGEKIAMEDMCQLTERQTEHKYKSSYERVGKVVLKYSSLPKMDVTNFFELVLFSWLTGNNDMHLKNFSLYEVADKIRLTPAYDLLNAAIINPKDDEELALTLNGRKKKLQREDFIRSASMLGIENVIVERLINKYIKLLPKFETIIQNSFLSAELKEKYGELLKGRLARL
NZ_QSQS01000010.1	+	68	112	309	WP_012055830.1	WP_012055829.1	WP_012055828.1	189821	190024	190355	190027	190362	191284	3	7	MNNLSTTVKMLRKQYNLTQEELSLKSGVGLRFVRDLEQGKETLRLDKVNQLLAFFNYEMVATSKTDNQ	MRQAHIFYKDQLAGILTENDAGYEFRYLPEYLSSETAKAVSMTLPLQEEAYTSHVLFPFFDGLIPEGWLLDVALRNTDISILDRMSLLLTCCKDCIGAVSVIPLEEKEGSHV	MCNCLYCYRPLLKGEKDMHTACIKKFFGTTTLPVLDYTTEQLDQLALQIIQEQTSLTGVQPKLSLHLKEHEGCKRLTIVGLWGGYICKPQTSQYEMMPEVEDLTMHLAEVARIEVVPHTLMRMADDTLCYLTRRIDRTSTGEKIAMEDMCQLTERQTEHKYKSSYERVGKVVLKYSSLPKMDVTNFFELVLFSWLTGNNDMHLKNFSLYEVADKIRLTPAYDLLNAAIINPKDDEELALTLNGRKKKLQREDFIRSASMLGIENVIVERLINKYIKLLPKFETIIQNSFLSAELKEKYGELLKGRLARL
NZ_WKMN01000066.1	-	68	112	309	WP_012055830.1	WP_012055829.1	WP_012055828.1	9796	9461	8539	10002	9799	9468	3	7	MNNLSTTVKMLRKQYNLTQEELSLKSGVGLRFVRDLEQGKETLRLDKVNQLLAFFNYEMVATSKTDNQ	MRQAHIFYKDQLAGILTENDAGYEFRYLPEYLSSETAKAVSMTLPLQEEAYTSHVLFPFFDGLIPEGWLLDVALRNTDISILDRMSLLLTCCKDCIGAVSVIPLEEKEGSHV	MCNCLYCYRPLLKGEKDMHTACIKKFFGTTTLPVLDYTTEQLDQLALQIIQEQTSLTGVQPKLSLHLKEHEGCKRLTIVGLWGGYICKPQTSQYEMMPEVEDLTMHLAEVARIEVVPHTLMRMADDTLCYLTRRIDRTSTGEKIAMEDMCQLTERQTEHKYKSSYERVGKVVLKYSSLPKMDVTNFFELVLFSWLTGNNDMHLKNFSLYEVADKIRLTPAYDLLNAAIINPKDDEELALTLNGRKKKLQREDFIRSASMLGIENVIVERLINKYIKLLPKFETIIQNSFLSAELKEKYGELLKGRLARL
NZ_WKMO01000002.1	-	68	112	309	WP_012055830.1	WP_012055829.1	WP_012055828.1	304797	304462	303540	305003	304800	304469	3	7	MNNLSTTVKMLRKQYNLTQEELSLKSGVGLRFVRDLEQGKETLRLDKVNQLLAFFNYEMVATSKTDNQ	MRQAHIFYKDQLAGILTENDAGYEFRYLPEYLSSETAKAVSMTLPLQEEAYTSHVLFPFFDGLIPEGWLLDVALRNTDISILDRMSLLLTCCKDCIGAVSVIPLEEKEGSHV	MCNCLYCYRPLLKGEKDMHTACIKKFFGTTTLPVLDYTTEQLDQLALQIIQEQTSLTGVQPKLSLHLKEHEGCKRLTIVGLWGGYICKPQTSQYEMMPEVEDLTMHLAEVARIEVVPHTLMRMADDTLCYLTRRIDRTSTGEKIAMEDMCQLTERQTEHKYKSSYERVGKVVLKYSSLPKMDVTNFFELVLFSWLTGNNDMHLKNFSLYEVADKIRLTPAYDLLNAAIINPKDDEELALTLNGRKKKLQREDFIRSASMLGIENVIVERLINKYIKLLPKFETIIQNSFLSAELKEKYGELLKGRLARL
NZ_WKMP01000002.1	-	68	112	309	WP_012055830.1	WP_012055829.1	WP_012055828.1	550113	549778	548856	550319	550116	549785	3	7	MNNLSTTVKMLRKQYNLTQEELSLKSGVGLRFVRDLEQGKETLRLDKVNQLLAFFNYEMVATSKTDNQ	MRQAHIFYKDQLAGILTENDAGYEFRYLPEYLSSETAKAVSMTLPLQEEAYTSHVLFPFFDGLIPEGWLLDVALRNTDISILDRMSLLLTCCKDCIGAVSVIPLEEKEGSHV	MCNCLYCYRPLLKGEKDMHTACIKKFFGTTTLPVLDYTTEQLDQLALQIIQEQTSLTGVQPKLSLHLKEHEGCKRLTIVGLWGGYICKPQTSQYEMMPEVEDLTMHLAEVARIEVVPHTLMRMADDTLCYLTRRIDRTSTGEKIAMEDMCQLTERQTEHKYKSSYERVGKVVLKYSSLPKMDVTNFFELVLFSWLTGNNDMHLKNFSLYEVADKIRLTPAYDLLNAAIINPKDDEELALTLNGRKKKLQREDFIRSASMLGIENVIVERLINKYIKLLPKFETIIQNSFLSAELKEKYGELLKGRLARL
NZ_WKMQ01000001.1	-	68	112	309	WP_012055830.1	WP_012055829.1	WP_012055828.1	222840	222505	221583	223046	222843	222512	3	7	MNNLSTTVKMLRKQYNLTQEELSLKSGVGLRFVRDLEQGKETLRLDKVNQLLAFFNYEMVATSKTDNQ	MRQAHIFYKDQLAGILTENDAGYEFRYLPEYLSSETAKAVSMTLPLQEEAYTSHVLFPFFDGLIPEGWLLDVALRNTDISILDRMSLLLTCCKDCIGAVSVIPLEEKEGSHV	MCNCLYCYRPLLKGEKDMHTACIKKFFGTTTLPVLDYTTEQLDQLALQIIQEQTSLTGVQPKLSLHLKEHEGCKRLTIVGLWGGYICKPQTSQYEMMPEVEDLTMHLAEVARIEVVPHTLMRMADDTLCYLTRRIDRTSTGEKIAMEDMCQLTERQTEHKYKSSYERVGKVVLKYSSLPKMDVTNFFELVLFSWLTGNNDMHLKNFSLYEVADKIRLTPAYDLLNAAIINPKDDEELALTLNGRKKKLQREDFIRSASMLGIENVIVERLINKYIKLLPKFETIIQNSFLSAELKEKYGELLKGRLARL
NZ_WKMR01000002.1	+	68	112	309	WP_012055830.1	WP_012055829.1	WP_012055828.1	79410	79613	79944	79616	79951	80873	3	7	MNNLSTTVKMLRKQYNLTQEELSLKSGVGLRFVRDLEQGKETLRLDKVNQLLAFFNYEMVATSKTDNQ	MRQAHIFYKDQLAGILTENDAGYEFRYLPEYLSSETAKAVSMTLPLQEEAYTSHVLFPFFDGLIPEGWLLDVALRNTDISILDRMSLLLTCCKDCIGAVSVIPLEEKEGSHV	MCNCLYCYRPLLKGEKDMHTACIKKFFGTTTLPVLDYTTEQLDQLALQIIQEQTSLTGVQPKLSLHLKEHEGCKRLTIVGLWGGYICKPQTSQYEMMPEVEDLTMHLAEVARIEVVPHTLMRMADDTLCYLTRRIDRTSTGEKIAMEDMCQLTERQTEHKYKSSYERVGKVVLKYSSLPKMDVTNFFELVLFSWLTGNNDMHLKNFSLYEVADKIRLTPAYDLLNAAIINPKDDEELALTLNGRKKKLQREDFIRSASMLGIENVIVERLINKYIKLLPKFETIIQNSFLSAELKEKYGELLKGRLARL
NZ_WKMS01000001.1	+	68	112	309	WP_012055830.1	WP_012055829.1	WP_012055828.1	126841	127044	127375	127047	127382	128304	3	7	MNNLSTTVKMLRKQYNLTQEELSLKSGVGLRFVRDLEQGKETLRLDKVNQLLAFFNYEMVATSKTDNQ	MRQAHIFYKDQLAGILTENDAGYEFRYLPEYLSSETAKAVSMTLPLQEEAYTSHVLFPFFDGLIPEGWLLDVALRNTDISILDRMSLLLTCCKDCIGAVSVIPLEEKEGSHV	MCNCLYCYRPLLKGEKDMHTACIKKFFGTTTLPVLDYTTEQLDQLALQIIQEQTSLTGVQPKLSLHLKEHEGCKRLTIVGLWGGYICKPQTSQYEMMPEVEDLTMHLAEVARIEVVPHTLMRMADDTLCYLTRRIDRTSTGEKIAMEDMCQLTERQTEHKYKSSYERVGKVVLKYSSLPKMDVTNFFELVLFSWLTGNNDMHLKNFSLYEVADKIRLTPAYDLLNAAIINPKDDEELALTLNGRKKKLQREDFIRSASMLGIENVIVERLINKYIKLLPKFETIIQNSFLSAELKEKYGELLKGRLARL
NZ_WKMT01000002.1	+	68	112	309	WP_012055830.1	WP_012055829.1	WP_012055828.1	174603	174806	175137	174809	175144	176066	3	7	MNNLSTTVKMLRKQYNLTQEELSLKSGVGLRFVRDLEQGKETLRLDKVNQLLAFFNYEMVATSKTDNQ	MRQAHIFYKDQLAGILTENDAGYEFRYLPEYLSSETAKAVSMTLPLQEEAYTSHVLFPFFDGLIPEGWLLDVALRNTDISILDRMSLLLTCCKDCIGAVSVIPLEEKEGSHV	MCNCLYCYRPLLKGEKDMHTACIKKFFGTTTLPVLDYTTEQLDQLALQIIQEQTSLTGVQPKLSLHLKEHEGCKRLTIVGLWGGYICKPQTSQYEMMPEVEDLTMHLAEVARIEVVPHTLMRMADDTLCYLTRRIDRTSTGEKIAMEDMCQLTERQTEHKYKSSYERVGKVVLKYSSLPKMDVTNFFELVLFSWLTGNNDMHLKNFSLYEVADKIRLTPAYDLLNAAIINPKDDEELALTLNGRKKKLQREDFIRSASMLGIENVIVERLINKYIKLLPKFETIIQNSFLSAELKEKYGELLKGRLARL
NZ_WKMU01000001.1	+	68	112	309	WP_012055830.1	WP_012055829.1	WP_012055828.1	284620	284823	285154	284826	285161	286083	3	7	MNNLSTTVKMLRKQYNLTQEELSLKSGVGLRFVRDLEQGKETLRLDKVNQLLAFFNYEMVATSKTDNQ	MRQAHIFYKDQLAGILTENDAGYEFRYLPEYLSSETAKAVSMTLPLQEEAYTSHVLFPFFDGLIPEGWLLDVALRNTDISILDRMSLLLTCCKDCIGAVSVIPLEEKEGSHV	MCNCLYCYRPLLKGEKDMHTACIKKFFGTTTLPVLDYTTEQLDQLALQIIQEQTSLTGVQPKLSLHLKEHEGCKRLTIVGLWGGYICKPQTSQYEMMPEVEDLTMHLAEVARIEVVPHTLMRMADDTLCYLTRRIDRTSTGEKIAMEDMCQLTERQTEHKYKSSYERVGKVVLKYSSLPKMDVTNFFELVLFSWLTGNNDMHLKNFSLYEVADKIRLTPAYDLLNAAIINPKDDEELALTLNGRKKKLQREDFIRSASMLGIENVIVERLINKYIKLLPKFETIIQNSFLSAELKEKYGELLKGRLARL
NZ_WKMV01000002.1	+	68	112	309	WP_012055830.1	WP_012055829.1	WP_012055828.1	279666	279869	280200	279872	280207	281129	3	7	MNNLSTTVKMLRKQYNLTQEELSLKSGVGLRFVRDLEQGKETLRLDKVNQLLAFFNYEMVATSKTDNQ	MRQAHIFYKDQLAGILTENDAGYEFRYLPEYLSSETAKAVSMTLPLQEEAYTSHVLFPFFDGLIPEGWLLDVALRNTDISILDRMSLLLTCCKDCIGAVSVIPLEEKEGSHV	MCNCLYCYRPLLKGEKDMHTACIKKFFGTTTLPVLDYTTEQLDQLALQIIQEQTSLTGVQPKLSLHLKEHEGCKRLTIVGLWGGYICKPQTSQYEMMPEVEDLTMHLAEVARIEVVPHTLMRMADDTLCYLTRRIDRTSTGEKIAMEDMCQLTERQTEHKYKSSYERVGKVVLKYSSLPKMDVTNFFELVLFSWLTGNNDMHLKNFSLYEVADKIRLTPAYDLLNAAIINPKDDEELALTLNGRKKKLQREDFIRSASMLGIENVIVERLINKYIKLLPKFETIIQNSFLSAELKEKYGELLKGRLARL
NZ_QSKD01000002.1	-	68	112	309	WP_012055830.1	WP_012055829.1	WP_012055828.1	129125	128790	127868	129331	129128	128797	3	7	MNNLSTTVKMLRKQYNLTQEELSLKSGVGLRFVRDLEQGKETLRLDKVNQLLAFFNYEMVATSKTDNQ	MRQAHIFYKDQLAGILTENDAGYEFRYLPEYLSSETAKAVSMTLPLQEEAYTSHVLFPFFDGLIPEGWLLDVALRNTDISILDRMSLLLTCCKDCIGAVSVIPLEEKEGSHV	MCNCLYCYRPLLKGEKDMHTACIKKFFGTTTLPVLDYTTEQLDQLALQIIQEQTSLTGVQPKLSLHLKEHEGCKRLTIVGLWGGYICKPQTSQYEMMPEVEDLTMHLAEVARIEVVPHTLMRMADDTLCYLTRRIDRTSTGEKIAMEDMCQLTERQTEHKYKSSYERVGKVVLKYSSLPKMDVTNFFELVLFSWLTGNNDMHLKNFSLYEVADKIRLTPAYDLLNAAIINPKDDEELALTLNGRKKKLQREDFIRSASMLGIENVIVERLINKYIKLLPKFETIIQNSFLSAELKEKYGELLKGRLARL
NZ_QSOF01000018.1	-	68	112	309	WP_012055830.1	WP_012055829.1	WP_012055828.1	10868	10533	9611	11074	10871	10540	3	7	MNNLSTTVKMLRKQYNLTQEELSLKSGVGLRFVRDLEQGKETLRLDKVNQLLAFFNYEMVATSKTDNQ	MRQAHIFYKDQLAGILTENDAGYEFRYLPEYLSSETAKAVSMTLPLQEEAYTSHVLFPFFDGLIPEGWLLDVALRNTDISILDRMSLLLTCCKDCIGAVSVIPLEEKEGSHV	MCNCLYCYRPLLKGEKDMHTACIKKFFGTTTLPVLDYTTEQLDQLALQIIQEQTSLTGVQPKLSLHLKEHEGCKRLTIVGLWGGYICKPQTSQYEMMPEVEDLTMHLAEVARIEVVPHTLMRMADDTLCYLTRRIDRTSTGEKIAMEDMCQLTERQTEHKYKSSYERVGKVVLKYSSLPKMDVTNFFELVLFSWLTGNNDMHLKNFSLYEVADKIRLTPAYDLLNAAIINPKDDEELALTLNGRKKKLQREDFIRSASMLGIENVIVERLINKYIKLLPKFETIIQNSFLSAELKEKYGELLKGRLARL
NZ_JADNJY010000005.1	+	68	112	309	WP_012055830.1	WP_012055829.1	WP_012055828.1	245514	245717	246048	245720	246055	246977	3	7	MNNLSTTVKMLRKQYNLTQEELSLKSGVGLRFVRDLEQGKETLRLDKVNQLLAFFNYEMVATSKTDNQ	MRQAHIFYKDQLAGILTENDAGYEFRYLPEYLSSETAKAVSMTLPLQEEAYTSHVLFPFFDGLIPEGWLLDVALRNTDISILDRMSLLLTCCKDCIGAVSVIPLEEKEGSHV	MCNCLYCYRPLLKGEKDMHTACIKKFFGTTTLPVLDYTTEQLDQLALQIIQEQTSLTGVQPKLSLHLKEHEGCKRLTIVGLWGGYICKPQTSQYEMMPEVEDLTMHLAEVARIEVVPHTLMRMADDTLCYLTRRIDRTSTGEKIAMEDMCQLTERQTEHKYKSSYERVGKVVLKYSSLPKMDVTNFFELVLFSWLTGNNDMHLKNFSLYEVADKIRLTPAYDLLNAAIINPKDDEELALTLNGRKKKLQREDFIRSASMLGIENVIVERLINKYIKLLPKFETIIQNSFLSAELKEKYGELLKGRLARL
NC_009614.1	-	68	112	309	WP_012055830.1	WP_012055829.1	WP_012055828.1	4566877	4566542	4565620	4567083	4566880	4566549	3	7	MNNLSTTVKMLRKQYNLTQEELSLKSGVGLRFVRDLEQGKETLRLDKVNQLLAFFNYEMVATSKTDNQ	MRQAHIFYKDQLAGILTENDAGYEFRYLPEYLSSETAKAVSMTLPLQEEAYTSHVLFPFFDGLIPEGWLLDVALRNTDISILDRMSLLLTCCKDCIGAVSVIPLEEKEGSHV	MCNCLYCYRPLLKGEKDMHTACIKKFFGTTTLPVLDYTTEQLDQLALQIIQEQTSLTGVQPKLSLHLKEHEGCKRLTIVGLWGGYICKPQTSQYEMMPEVEDLTMHLAEVARIEVVPHTLMRMADDTLCYLTRRIDRTSTGEKIAMEDMCQLTERQTEHKYKSSYERVGKVVLKYSSLPKMDVTNFFELVLFSWLTGNNDMHLKNFSLYEVADKIRLTPAYDLLNAAIINPKDDEELALTLNGRKKKLQREDFIRSASMLGIENVIVERLINKYIKLLPKFETIIQNSFLSAELKEKYGELLKGRLARL
NZ_CP068488.1	+	68	112	309	WP_012055830.1	WP_012055829.1	WP_012055828.1	2611725	2611928	2612259	2611931	2612266	2613188	3	7	MNNLSTTVKMLRKQYNLTQEELSLKSGVGLRFVRDLEQGKETLRLDKVNQLLAFFNYEMVATSKTDNQ	MRQAHIFYKDQLAGILTENDAGYEFRYLPEYLSSETAKAVSMTLPLQEEAYTSHVLFPFFDGLIPEGWLLDVALRNTDISILDRMSLLLTCCKDCIGAVSVIPLEEKEGSHV	MCNCLYCYRPLLKGEKDMHTACIKKFFGTTTLPVLDYTTEQLDQLALQIIQEQTSLTGVQPKLSLHLKEHEGCKRLTIVGLWGGYICKPQTSQYEMMPEVEDLTMHLAEVARIEVVPHTLMRMADDTLCYLTRRIDRTSTGEKIAMEDMCQLTERQTEHKYKSSYERVGKVVLKYSSLPKMDVTNFFELVLFSWLTGNNDMHLKNFSLYEVADKIRLTPAYDLLNAAIINPKDDEELALTLNGRKKKLQREDFIRSASMLGIENVIVERLINKYIKLLPKFETIIQNSFLSAELKEKYGELLKGRLARL
NZ_JABDSA010000081.1	-	68	112	309	WP_012055830.1	WP_012055829.1	WP_012055828.1	134375	134040	133118	134581	134378	134047	3	7	MNNLSTTVKMLRKQYNLTQEELSLKSGVGLRFVRDLEQGKETLRLDKVNQLLAFFNYEMVATSKTDNQ	MRQAHIFYKDQLAGILTENDAGYEFRYLPEYLSSETAKAVSMTLPLQEEAYTSHVLFPFFDGLIPEGWLLDVALRNTDISILDRMSLLLTCCKDCIGAVSVIPLEEKEGSHV	MCNCLYCYRPLLKGEKDMHTACIKKFFGTTTLPVLDYTTEQLDQLALQIIQEQTSLTGVQPKLSLHLKEHEGCKRLTIVGLWGGYICKPQTSQYEMMPEVEDLTMHLAEVARIEVVPHTLMRMADDTLCYLTRRIDRTSTGEKIAMEDMCQLTERQTEHKYKSSYERVGKVVLKYSSLPKMDVTNFFELVLFSWLTGNNDMHLKNFSLYEVADKIRLTPAYDLLNAAIINPKDDEELALTLNGRKKKLQREDFIRSASMLGIENVIVERLINKYIKLLPKFETIIQNSFLSAELKEKYGELLKGRLARL
NZ_PUEN01000007.1	+	68	112	309	WP_012055830.1	WP_012055829.1	WP_012055828.1	1405047	1405250	1405581	1405253	1405588	1406510	3	7	MNNLSTTVKMLRKQYNLTQEELSLKSGVGLRFVRDLEQGKETLRLDKVNQLLAFFNYEMVATSKTDNQ	MRQAHIFYKDQLAGILTENDAGYEFRYLPEYLSSETAKAVSMTLPLQEEAYTSHVLFPFFDGLIPEGWLLDVALRNTDISILDRMSLLLTCCKDCIGAVSVIPLEEKEGSHV	MCNCLYCYRPLLKGEKDMHTACIKKFFGTTTLPVLDYTTEQLDQLALQIIQEQTSLTGVQPKLSLHLKEHEGCKRLTIVGLWGGYICKPQTSQYEMMPEVEDLTMHLAEVARIEVVPHTLMRMADDTLCYLTRRIDRTSTGEKIAMEDMCQLTERQTEHKYKSSYERVGKVVLKYSSLPKMDVTNFFELVLFSWLTGNNDMHLKNFSLYEVADKIRLTPAYDLLNAAIINPKDDEELALTLNGRKKKLQREDFIRSASMLGIENVIVERLINKYIKLLPKFETIIQNSFLSAELKEKYGELLKGRLARL
NZ_WCIF01000012.1	+	68	112	309	WP_012055830.1	WP_012055829.1	WP_012055828.1	20725	20928	21259	20931	21266	22188	3	7	MNNLSTTVKMLRKQYNLTQEELSLKSGVGLRFVRDLEQGKETLRLDKVNQLLAFFNYEMVATSKTDNQ	MRQAHIFYKDQLAGILTENDAGYEFRYLPEYLSSETAKAVSMTLPLQEEAYTSHVLFPFFDGLIPEGWLLDVALRNTDISILDRMSLLLTCCKDCIGAVSVIPLEEKEGSHV	MCNCLYCYRPLLKGEKDMHTACIKKFFGTTTLPVLDYTTEQLDQLALQIIQEQTSLTGVQPKLSLHLKEHEGCKRLTIVGLWGGYICKPQTSQYEMMPEVEDLTMHLAEVARIEVVPHTLMRMADDTLCYLTRRIDRTSTGEKIAMEDMCQLTERQTEHKYKSSYERVGKVVLKYSSLPKMDVTNFFELVLFSWLTGNNDMHLKNFSLYEVADKIRLTPAYDLLNAAIINPKDDEELALTLNGRKKKLQREDFIRSASMLGIENVIVERLINKYIKLLPKFETIIQNSFLSAELKEKYGELLKGRLARL
NZ_QSSV01000029.1	+	68	112	309	WP_012055830.1	WP_012055829.1	WP_012055828.1	685	888	1219	891	1226	2148	3	7	MNNLSTTVKMLRKQYNLTQEELSLKSGVGLRFVRDLEQGKETLRLDKVNQLLAFFNYEMVATSKTDNQ	MRQAHIFYKDQLAGILTENDAGYEFRYLPEYLSSETAKAVSMTLPLQEEAYTSHVLFPFFDGLIPEGWLLDVALRNTDISILDRMSLLLTCCKDCIGAVSVIPLEEKEGSHV	MCNCLYCYRPLLKGEKDMHTACIKKFFGTTTLPVLDYTTEQLDQLALQIIQEQTSLTGVQPKLSLHLKEHEGCKRLTIVGLWGGYICKPQTSQYEMMPEVEDLTMHLAEVARIEVVPHTLMRMADDTLCYLTRRIDRTSTGEKIAMEDMCQLTERQTEHKYKSSYERVGKVVLKYSSLPKMDVTNFFELVLFSWLTGNNDMHLKNFSLYEVADKIRLTPAYDLLNAAIINPKDDEELALTLNGRKKKLQREDFIRSASMLGIENVIVERLINKYIKLLPKFETIIQNSFLSAELKEKYGELLKGRLARL
NZ_VOIF01000011.1	-	68	112	309	WP_012055830.1	WP_012055829.1	WP_012055828.1	134743	134408	133486	134949	134746	134415	3	7	MNNLSTTVKMLRKQYNLTQEELSLKSGVGLRFVRDLEQGKETLRLDKVNQLLAFFNYEMVATSKTDNQ	MRQAHIFYKDQLAGILTENDAGYEFRYLPEYLSSETAKAVSMTLPLQEEAYTSHVLFPFFDGLIPEGWLLDVALRNTDISILDRMSLLLTCCKDCIGAVSVIPLEEKEGSHV	MCNCLYCYRPLLKGEKDMHTACIKKFFGTTTLPVLDYTTEQLDQLALQIIQEQTSLTGVQPKLSLHLKEHEGCKRLTIVGLWGGYICKPQTSQYEMMPEVEDLTMHLAEVARIEVVPHTLMRMADDTLCYLTRRIDRTSTGEKIAMEDMCQLTERQTEHKYKSSYERVGKVVLKYSSLPKMDVTNFFELVLFSWLTGNNDMHLKNFSLYEVADKIRLTPAYDLLNAAIINPKDDEELALTLNGRKKKLQREDFIRSASMLGIENVIVERLINKYIKLLPKFETIIQNSFLSAELKEKYGELLKGRLARL
NZ_VOIG01000011.1	+	68	112	309	WP_012055830.1	WP_012055829.1	WP_012055828.1	20725	20928	21259	20931	21266	22188	3	7	MNNLSTTVKMLRKQYNLTQEELSLKSGVGLRFVRDLEQGKETLRLDKVNQLLAFFNYEMVATSKTDNQ	MRQAHIFYKDQLAGILTENDAGYEFRYLPEYLSSETAKAVSMTLPLQEEAYTSHVLFPFFDGLIPEGWLLDVALRNTDISILDRMSLLLTCCKDCIGAVSVIPLEEKEGSHV	MCNCLYCYRPLLKGEKDMHTACIKKFFGTTTLPVLDYTTEQLDQLALQIIQEQTSLTGVQPKLSLHLKEHEGCKRLTIVGLWGGYICKPQTSQYEMMPEVEDLTMHLAEVARIEVVPHTLMRMADDTLCYLTRRIDRTSTGEKIAMEDMCQLTERQTEHKYKSSYERVGKVVLKYSSLPKMDVTNFFELVLFSWLTGNNDMHLKNFSLYEVADKIRLTPAYDLLNAAIINPKDDEELALTLNGRKKKLQREDFIRSASMLGIENVIVERLINKYIKLLPKFETIIQNSFLSAELKEKYGELLKGRLARL
NZ_JH976500.1	-	65	108	334	WP_010185038.1	WP_008779537.1	WP_009274826.1	94811	94466	93465	95008	94792	94469	19	3	MKEIGKIIRERRKSLRVNQLELSELAGVGINTLVAIERGEGNPKLKTLLSILDTLGLQMTIELKS	MRQCEVYLHGIKAGMLTEEDNGEYTFIYDSSYLEKGDCPSVSLTLPLREEPYRSTVLFPFFFNMLSEGENRKLQSQLLHVDAEDDFGILLATAHYDTIGAVTIKPVLP	MITLTVCPSTLAEGFDTHSPAARKKMFDDKMVSHYLRVPSPSTNSKEANEAIRNAKRISLSGVQPKYSVIVDEQESYLRYTQEGEQGTYILKPCPSSYHILNRDYCAANEHLTMQIAAQVYGIETAANGLCFFNNDEAAYLTRRFDVHDGKKSQQEDFAALMGYTKANGGSDYKYCNGSYEECAEVIQKYVKAARIDILRFFRLIVFNFISLNDDAHLKNFSLINSGDEYRLSPAYNLINTSLHLTEPRRFALDKGLFKEGMNLGDTHRVGRKDFEEFGRRIGLGDKLIKREIDGFIHEKPLVQALIDRSFLSEELKKQYRLSMSYRCKMLSLQ
NZ_KQ236096.1	-	65	108	334	WP_010185038.1	WP_008779537.1	WP_009274826.1	1730513	1730168	1729167	1730710	1730494	1730171	19	3	MKEIGKIIRERRKSLRVNQLELSELAGVGINTLVAIERGEGNPKLKTLLSILDTLGLQMTIELKS	MRQCEVYLHGIKAGMLTEEDNGEYTFIYDSSYLEKGDCPSVSLTLPLREEPYRSTVLFPFFFNMLSEGENRKLQSQLLHVDAEDDFGILLATAHYDTIGAVTIKPVLP	MITLTVCPSTLAEGFDTHSPAARKKMFDDKMVSHYLRVPSPSTNSKEANEAIRNAKRISLSGVQPKYSVIVDEQESYLRYTQEGEQGTYILKPCPSSYHILNRDYCAANEHLTMQIAAQVYGIETAANGLCFFNNDEAAYLTRRFDVHDGKKSQQEDFAALMGYTKANGGSDYKYCNGSYEECAEVIQKYVKAARIDILRFFRLIVFNFISLNDDAHLKNFSLINSGDEYRLSPAYNLINTSLHLTEPRRFALDKGLFKEGMNLGDTHRVGRKDFEEFGRRIGLGDKLIKREIDGFIHEKPLVQALIDRSFLSEELKKQYRLSMSYRCKMLSLQ
NZ_QTMX01000017.1	+	65	108	334	WP_010185038.1	WP_008779537.1	WP_009274826.1	6744	6960	7283	6941	7286	8287	19	3	MKEIGKIIRERRKSLRVNQLELSELAGVGINTLVAIERGEGNPKLKTLLSILDTLGLQMTIELKS	MRQCEVYLHGIKAGMLTEEDNGEYTFIYDSSYLEKGDCPSVSLTLPLREEPYRSTVLFPFFFNMLSEGENRKLQSQLLHVDAEDDFGILLATAHYDTIGAVTIKPVLP	MITLTVCPSTLAEGFDTHSPAARKKMFDDKMVSHYLRVPSPSTNSKEANEAIRNAKRISLSGVQPKYSVIVDEQESYLRYTQEGEQGTYILKPCPSSYHILNRDYCAANEHLTMQIAAQVYGIETAANGLCFFNNDEAAYLTRRFDVHDGKKSQQEDFAALMGYTKANGGSDYKYCNGSYEECAEVIQKYVKAARIDILRFFRLIVFNFISLNDDAHLKNFSLINSGDEYRLSPAYNLINTSLHLTEPRRFALDKGLFKEGMNLGDTHRVGRKDFEEFGRRIGLGDKLIKREIDGFIHEKPLVQALIDRSFLSEELKKQYRLSMSYRCKMLSLQ
NZ_JAFBJB010000012.1	+	65	108	334	WP_010185038.1	WP_008779537.1	WP_009274826.1	19531	19747	20070	19728	20073	21074	19	3	MKEIGKIIRERRKSLRVNQLELSELAGVGINTLVAIERGEGNPKLKTLLSILDTLGLQMTIELKS	MRQCEVYLHGIKAGMLTEEDNGEYTFIYDSSYLEKGDCPSVSLTLPLREEPYRSTVLFPFFFNMLSEGENRKLQSQLLHVDAEDDFGILLATAHYDTIGAVTIKPVLP	MITLTVCPSTLAEGFDTHSPAARKKMFDDKMVSHYLRVPSPSTNSKEANEAIRNAKRISLSGVQPKYSVIVDEQESYLRYTQEGEQGTYILKPCPSSYHILNRDYCAANEHLTMQIAAQVYGIETAANGLCFFNNDEAAYLTRRFDVHDGKKSQQEDFAALMGYTKANGGSDYKYCNGSYEECAEVIQKYVKAARIDILRFFRLIVFNFISLNDDAHLKNFSLINSGDEYRLSPAYNLINTSLHLTEPRRFALDKGLFKEGMNLGDTHRVGRKDFEEFGRRIGLGDKLIKREIDGFIHEKPLVQALIDRSFLSEELKKQYRLSMSYRCKMLSLQ
NZ_WCIH01000010.1	+	65	108	334	WP_010185038.1	WP_008779537.1	WP_009274826.1	86949	87165	87488	87146	87491	88492	19	3	MKEIGKIIRERRKSLRVNQLELSELAGVGINTLVAIERGEGNPKLKTLLSILDTLGLQMTIELKS	MRQCEVYLHGIKAGMLTEEDNGEYTFIYDSSYLEKGDCPSVSLTLPLREEPYRSTVLFPFFFNMLSEGENRKLQSQLLHVDAEDDFGILLATAHYDTIGAVTIKPVLP	MITLTVCPSTLAEGFDTHSPAARKKMFDDKMVSHYLRVPSPSTNSKEANEAIRNAKRISLSGVQPKYSVIVDEQESYLRYTQEGEQGTYILKPCPSSYHILNRDYCAANEHLTMQIAAQVYGIETAANGLCFFNNDEAAYLTRRFDVHDGKKSQQEDFAALMGYTKANGGSDYKYCNGSYEECAEVIQKYVKAARIDILRFFRLIVFNFISLNDDAHLKNFSLINSGDEYRLSPAYNLINTSLHLTEPRRFALDKGLFKEGMNLGDTHRVGRKDFEEFGRRIGLGDKLIKREIDGFIHEKPLVQALIDRSFLSEELKKQYRLSMSYRCKMLSLQ
NZ_WKMZ01000007.1	+	65	108	334	WP_010185038.1	WP_008779537.1	WP_009274826.1	208871	209087	209410	209068	209413	210414	19	3	MKEIGKIIRERRKSLRVNQLELSELAGVGINTLVAIERGEGNPKLKTLLSILDTLGLQMTIELKS	MRQCEVYLHGIKAGMLTEEDNGEYTFIYDSSYLEKGDCPSVSLTLPLREEPYRSTVLFPFFFNMLSEGENRKLQSQLLHVDAEDDFGILLATAHYDTIGAVTIKPVLP	MITLTVCPSTLAEGFDTHSPAARKKMFDDKMVSHYLRVPSPSTNSKEANEAIRNAKRISLSGVQPKYSVIVDEQESYLRYTQEGEQGTYILKPCPSSYHILNRDYCAANEHLTMQIAAQVYGIETAANGLCFFNNDEAAYLTRRFDVHDGKKSQQEDFAALMGYTKANGGSDYKYCNGSYEECAEVIQKYVKAARIDILRFFRLIVFNFISLNDDAHLKNFSLINSGDEYRLSPAYNLINTSLHLTEPRRFALDKGLFKEGMNLGDTHRVGRKDFEEFGRRIGLGDKLIKREIDGFIHEKPLVQALIDRSFLSEELKKQYRLSMSYRCKMLSLQ
NZ_WKNA01000008.1	+	65	108	334	WP_010185038.1	WP_008779537.1	WP_009274826.1	208871	209087	209410	209068	209413	210414	19	3	MKEIGKIIRERRKSLRVNQLELSELAGVGINTLVAIERGEGNPKLKTLLSILDTLGLQMTIELKS	MRQCEVYLHGIKAGMLTEEDNGEYTFIYDSSYLEKGDCPSVSLTLPLREEPYRSTVLFPFFFNMLSEGENRKLQSQLLHVDAEDDFGILLATAHYDTIGAVTIKPVLP	MITLTVCPSTLAEGFDTHSPAARKKMFDDKMVSHYLRVPSPSTNSKEANEAIRNAKRISLSGVQPKYSVIVDEQESYLRYTQEGEQGTYILKPCPSSYHILNRDYCAANEHLTMQIAAQVYGIETAANGLCFFNNDEAAYLTRRFDVHDGKKSQQEDFAALMGYTKANGGSDYKYCNGSYEECAEVIQKYVKAARIDILRFFRLIVFNFISLNDDAHLKNFSLINSGDEYRLSPAYNLINTSLHLTEPRRFALDKGLFKEGMNLGDTHRVGRKDFEEFGRRIGLGDKLIKREIDGFIHEKPLVQALIDRSFLSEELKKQYRLSMSYRCKMLSLQ
NZ_WKNB01000017.1	-	65	108	334	WP_010185038.1	WP_008779537.1	WP_009274826.1	3293	2948	1947	3490	3274	2951	19	3	MKEIGKIIRERRKSLRVNQLELSELAGVGINTLVAIERGEGNPKLKTLLSILDTLGLQMTIELKS	MRQCEVYLHGIKAGMLTEEDNGEYTFIYDSSYLEKGDCPSVSLTLPLREEPYRSTVLFPFFFNMLSEGENRKLQSQLLHVDAEDDFGILLATAHYDTIGAVTIKPVLP	MITLTVCPSTLAEGFDTHSPAARKKMFDDKMVSHYLRVPSPSTNSKEANEAIRNAKRISLSGVQPKYSVIVDEQESYLRYTQEGEQGTYILKPCPSSYHILNRDYCAANEHLTMQIAAQVYGIETAANGLCFFNNDEAAYLTRRFDVHDGKKSQQEDFAALMGYTKANGGSDYKYCNGSYEECAEVIQKYVKAARIDILRFFRLIVFNFISLNDDAHLKNFSLINSGDEYRLSPAYNLINTSLHLTEPRRFALDKGLFKEGMNLGDTHRVGRKDFEEFGRRIGLGDKLIKREIDGFIHEKPLVQALIDRSFLSEELKKQYRLSMSYRCKMLSLQ
NZ_WKND01000010.1	-	65	108	334	WP_010185038.1	WP_008779537.1	WP_009274826.1	94986	94641	93640	95183	94967	94644	19	3	MKEIGKIIRERRKSLRVNQLELSELAGVGINTLVAIERGEGNPKLKTLLSILDTLGLQMTIELKS	MRQCEVYLHGIKAGMLTEEDNGEYTFIYDSSYLEKGDCPSVSLTLPLREEPYRSTVLFPFFFNMLSEGENRKLQSQLLHVDAEDDFGILLATAHYDTIGAVTIKPVLP	MITLTVCPSTLAEGFDTHSPAARKKMFDDKMVSHYLRVPSPSTNSKEANEAIRNAKRISLSGVQPKYSVIVDEQESYLRYTQEGEQGTYILKPCPSSYHILNRDYCAANEHLTMQIAAQVYGIETAANGLCFFNNDEAAYLTRRFDVHDGKKSQQEDFAALMGYTKANGGSDYKYCNGSYEECAEVIQKYVKAARIDILRFFRLIVFNFISLNDDAHLKNFSLINSGDEYRLSPAYNLINTSLHLTEPRRFALDKGLFKEGMNLGDTHRVGRKDFEEFGRRIGLGDKLIKREIDGFIHEKPLVQALIDRSFLSEELKKQYRLSMSYRCKMLSLQ
NZ_WKNE01000010.1	+	65	108	334	WP_010185038.1	WP_008779537.1	WP_009274826.1	159847	160063	160386	160044	160389	161390	19	3	MKEIGKIIRERRKSLRVNQLELSELAGVGINTLVAIERGEGNPKLKTLLSILDTLGLQMTIELKS	MRQCEVYLHGIKAGMLTEEDNGEYTFIYDSSYLEKGDCPSVSLTLPLREEPYRSTVLFPFFFNMLSEGENRKLQSQLLHVDAEDDFGILLATAHYDTIGAVTIKPVLP	MITLTVCPSTLAEGFDTHSPAARKKMFDDKMVSHYLRVPSPSTNSKEANEAIRNAKRISLSGVQPKYSVIVDEQESYLRYTQEGEQGTYILKPCPSSYHILNRDYCAANEHLTMQIAAQVYGIETAANGLCFFNNDEAAYLTRRFDVHDGKKSQQEDFAALMGYTKANGGSDYKYCNGSYEECAEVIQKYVKAARIDILRFFRLIVFNFISLNDDAHLKNFSLINSGDEYRLSPAYNLINTSLHLTEPRRFALDKGLFKEGMNLGDTHRVGRKDFEEFGRRIGLGDKLIKREIDGFIHEKPLVQALIDRSFLSEELKKQYRLSMSYRCKMLSLQ
NZ_WKNF01000007.1	-	65	108	334	WP_010185038.1	WP_008779537.1	WP_009274826.1	3293	2948	1947	3490	3274	2951	19	3	MKEIGKIIRERRKSLRVNQLELSELAGVGINTLVAIERGEGNPKLKTLLSILDTLGLQMTIELKS	MRQCEVYLHGIKAGMLTEEDNGEYTFIYDSSYLEKGDCPSVSLTLPLREEPYRSTVLFPFFFNMLSEGENRKLQSQLLHVDAEDDFGILLATAHYDTIGAVTIKPVLP	MITLTVCPSTLAEGFDTHSPAARKKMFDDKMVSHYLRVPSPSTNSKEANEAIRNAKRISLSGVQPKYSVIVDEQESYLRYTQEGEQGTYILKPCPSSYHILNRDYCAANEHLTMQIAAQVYGIETAANGLCFFNNDEAAYLTRRFDVHDGKKSQQEDFAALMGYTKANGGSDYKYCNGSYEECAEVIQKYVKAARIDILRFFRLIVFNFISLNDDAHLKNFSLINSGDEYRLSPAYNLINTSLHLTEPRRFALDKGLFKEGMNLGDTHRVGRKDFEEFGRRIGLGDKLIKREIDGFIHEKPLVQALIDRSFLSEELKKQYRLSMSYRCKMLSLQ
NZ_WQNY01000030.1	-	65	108	334	WP_010185038.1	WP_008779537.1	WP_009274826.1	94971	94626	93625	95168	94952	94629	19	3	MKEIGKIIRERRKSLRVNQLELSELAGVGINTLVAIERGEGNPKLKTLLSILDTLGLQMTIELKS	MRQCEVYLHGIKAGMLTEEDNGEYTFIYDSSYLEKGDCPSVSLTLPLREEPYRSTVLFPFFFNMLSEGENRKLQSQLLHVDAEDDFGILLATAHYDTIGAVTIKPVLP	MITLTVCPSTLAEGFDTHSPAARKKMFDDKMVSHYLRVPSPSTNSKEANEAIRNAKRISLSGVQPKYSVIVDEQESYLRYTQEGEQGTYILKPCPSSYHILNRDYCAANEHLTMQIAAQVYGIETAANGLCFFNNDEAAYLTRRFDVHDGKKSQQEDFAALMGYTKANGGSDYKYCNGSYEECAEVIQKYVKAARIDILRFFRLIVFNFISLNDDAHLKNFSLINSGDEYRLSPAYNLINTSLHLTEPRRFALDKGLFKEGMNLGDTHRVGRKDFEEFGRRIGLGDKLIKREIDGFIHEKPLVQALIDRSFLSEELKKQYRLSMSYRCKMLSLQ
NZ_CP040468.1	-	65	108	334	WP_010185038.1	WP_008779537.1	WP_009274826.1	1246267	1245922	1244921	1246464	1246248	1245925	19	3	MKEIGKIIRERRKSLRVNQLELSELAGVGINTLVAIERGEGNPKLKTLLSILDTLGLQMTIELKS	MRQCEVYLHGIKAGMLTEEDNGEYTFIYDSSYLEKGDCPSVSLTLPLREEPYRSTVLFPFFFNMLSEGENRKLQSQLLHVDAEDDFGILLATAHYDTIGAVTIKPVLP	MITLTVCPSTLAEGFDTHSPAARKKMFDDKMVSHYLRVPSPSTNSKEANEAIRNAKRISLSGVQPKYSVIVDEQESYLRYTQEGEQGTYILKPCPSSYHILNRDYCAANEHLTMQIAAQVYGIETAANGLCFFNNDEAAYLTRRFDVHDGKKSQQEDFAALMGYTKANGGSDYKYCNGSYEECAEVIQKYVKAARIDILRFFRLIVFNFISLNDDAHLKNFSLINSGDEYRLSPAYNLINTSLHLTEPRRFALDKGLFKEGMNLGDTHRVGRKDFEEFGRRIGLGDKLIKREIDGFIHEKPLVQALIDRSFLSEELKKQYRLSMSYRCKMLSLQ
NZ_CP072231.1	-	65	108	334	WP_010185038.1	WP_008779537.1	WP_009274826.1	2455441	2455096	2454095	2455638	2455422	2455099	19	3	MKEIGKIIRERRKSLRVNQLELSELAGVGINTLVAIERGEGNPKLKTLLSILDTLGLQMTIELKS	MRQCEVYLHGIKAGMLTEEDNGEYTFIYDSSYLEKGDCPSVSLTLPLREEPYRSTVLFPFFFNMLSEGENRKLQSQLLHVDAEDDFGILLATAHYDTIGAVTIKPVLP	MITLTVCPSTLAEGFDTHSPAARKKMFDDKMVSHYLRVPSPSTNSKEANEAIRNAKRISLSGVQPKYSVIVDEQESYLRYTQEGEQGTYILKPCPSSYHILNRDYCAANEHLTMQIAAQVYGIETAANGLCFFNNDEAAYLTRRFDVHDGKKSQQEDFAALMGYTKANGGSDYKYCNGSYEECAEVIQKYVKAARIDILRFFRLIVFNFISLNDDAHLKNFSLINSGDEYRLSPAYNLINTSLHLTEPRRFALDKGLFKEGMNLGDTHRVGRKDFEEFGRRIGLGDKLIKREIDGFIHEKPLVQALIDRSFLSEELKKQYRLSMSYRCKMLSLQ
NZ_JH976502.1	+	68	112	313	WP_009275643.1	WP_009275644.1	WP_010183987.1	280938	281141	281472	281144	281479	282413	3	7	MNNLSTTVKMLRKQYKLTQEELSLKSGVGLRFVRDLEQGKETLRLDKVNQLLDFFNYEMVATQKNNNQ	MRQAHIFYKDQLAGILTENDAGYEFRYLPEYISHEKAKAVSMTLPLQDKAYTSPVLFPFFDGLIPEGWLLDVALRSTDISILDRMSLLLTCCKDCIGAVSVIPLEEKEGSHV	MCNCLYCYRPLLKGEKDMHTACIKKFFGTATLPVLDYTTEQLDQLALQIIQDQTSLTGVQPKLSLHLKEHEGSKRLTIVGLWGGYICKPQTSQYEMMPEAEDLTMHLAEVARIEVVPHTLMRMADDTLCYLTRRIDRTSTGEKIAMEDMCQLTERQTEHKYKSSYERIGKAVLKYSSLPKMDVTNFLELVLFSWLTGNNDMHLKNFSLYEVADMIRLTPAYDLLNATIINPNDDEELALTLNGRKKKLQREDFIRSAATLGIENVIVERLINKYIKLLPKFETVIQNSFLSAELKKKYGNLLKERLARLSQRL
NZ_KQ236092.1	+	68	112	313	WP_009275643.1	WP_009275644.1	WP_010183987.1	278922	279125	279456	279128	279463	280397	3	7	MNNLSTTVKMLRKQYKLTQEELSLKSGVGLRFVRDLEQGKETLRLDKVNQLLDFFNYEMVATQKNNNQ	MRQAHIFYKDQLAGILTENDAGYEFRYLPEYISHEKAKAVSMTLPLQDKAYTSPVLFPFFDGLIPEGWLLDVALRSTDISILDRMSLLLTCCKDCIGAVSVIPLEEKEGSHV	MCNCLYCYRPLLKGEKDMHTACIKKFFGTATLPVLDYTTEQLDQLALQIIQDQTSLTGVQPKLSLHLKEHEGSKRLTIVGLWGGYICKPQTSQYEMMPEAEDLTMHLAEVARIEVVPHTLMRMADDTLCYLTRRIDRTSTGEKIAMEDMCQLTERQTEHKYKSSYERIGKAVLKYSSLPKMDVTNFLELVLFSWLTGNNDMHLKNFSLYEVADMIRLTPAYDLLNATIINPNDDEELALTLNGRKKKLQREDFIRSAATLGIENVIVERLINKYIKLLPKFETVIQNSFLSAELKKKYGNLLKERLARLSQRL
NZ_QTMX01000002.1	+	68	112	313	WP_009275643.1	WP_009275644.1	WP_010183987.1	304940	305143	305474	305146	305481	306415	3	7	MNNLSTTVKMLRKQYKLTQEELSLKSGVGLRFVRDLEQGKETLRLDKVNQLLDFFNYEMVATQKNNNQ	MRQAHIFYKDQLAGILTENDAGYEFRYLPEYISHEKAKAVSMTLPLQDKAYTSPVLFPFFDGLIPEGWLLDVALRSTDISILDRMSLLLTCCKDCIGAVSVIPLEEKEGSHV	MCNCLYCYRPLLKGEKDMHTACIKKFFGTATLPVLDYTTEQLDQLALQIIQDQTSLTGVQPKLSLHLKEHEGSKRLTIVGLWGGYICKPQTSQYEMMPEAEDLTMHLAEVARIEVVPHTLMRMADDTLCYLTRRIDRTSTGEKIAMEDMCQLTERQTEHKYKSSYERIGKAVLKYSSLPKMDVTNFLELVLFSWLTGNNDMHLKNFSLYEVADMIRLTPAYDLLNATIINPNDDEELALTLNGRKKKLQREDFIRSAATLGIENVIVERLINKYIKLLPKFETVIQNSFLSAELKKKYGNLLKERLARLSQRL
NZ_WCIH01000003.1	-	68	112	313	WP_009275643.1	WP_009275644.1	WP_010183987.1	356017	355682	354748	356223	356020	355689	3	7	MNNLSTTVKMLRKQYKLTQEELSLKSGVGLRFVRDLEQGKETLRLDKVNQLLDFFNYEMVATQKNNNQ	MRQAHIFYKDQLAGILTENDAGYEFRYLPEYISHEKAKAVSMTLPLQDKAYTSPVLFPFFDGLIPEGWLLDVALRSTDISILDRMSLLLTCCKDCIGAVSVIPLEEKEGSHV	MCNCLYCYRPLLKGEKDMHTACIKKFFGTATLPVLDYTTEQLDQLALQIIQDQTSLTGVQPKLSLHLKEHEGSKRLTIVGLWGGYICKPQTSQYEMMPEAEDLTMHLAEVARIEVVPHTLMRMADDTLCYLTRRIDRTSTGEKIAMEDMCQLTERQTEHKYKSSYERIGKAVLKYSSLPKMDVTNFLELVLFSWLTGNNDMHLKNFSLYEVADMIRLTPAYDLLNATIINPNDDEELALTLNGRKKKLQREDFIRSAATLGIENVIVERLINKYIKLLPKFETVIQNSFLSAELKKKYGNLLKERLARLSQRL
NZ_WQNY01000071.1	-	68	112	313	WP_009275643.1	WP_009275644.1	WP_010183987.1	422855	422520	421586	423061	422858	422527	3	7	MNNLSTTVKMLRKQYKLTQEELSLKSGVGLRFVRDLEQGKETLRLDKVNQLLDFFNYEMVATQKNNNQ	MRQAHIFYKDQLAGILTENDAGYEFRYLPEYISHEKAKAVSMTLPLQDKAYTSPVLFPFFDGLIPEGWLLDVALRSTDISILDRMSLLLTCCKDCIGAVSVIPLEEKEGSHV	MCNCLYCYRPLLKGEKDMHTACIKKFFGTATLPVLDYTTEQLDQLALQIIQDQTSLTGVQPKLSLHLKEHEGSKRLTIVGLWGGYICKPQTSQYEMMPEAEDLTMHLAEVARIEVVPHTLMRMADDTLCYLTRRIDRTSTGEKIAMEDMCQLTERQTEHKYKSSYERIGKAVLKYSSLPKMDVTNFLELVLFSWLTGNNDMHLKNFSLYEVADMIRLTPAYDLLNATIINPNDDEELALTLNGRKKKLQREDFIRSAATLGIENVIVERLINKYIKLLPKFETVIQNSFLSAELKKKYGNLLKERLARLSQRL
NZ_CP040468.1	-	68	112	313	WP_009275643.1	WP_009275644.1	WP_010183987.1	3442813	3442478	3441544	3443019	3442816	3442485	3	7	MNNLSTTVKMLRKQYKLTQEELSLKSGVGLRFVRDLEQGKETLRLDKVNQLLDFFNYEMVATQKNNNQ	MRQAHIFYKDQLAGILTENDAGYEFRYLPEYISHEKAKAVSMTLPLQDKAYTSPVLFPFFDGLIPEGWLLDVALRSTDISILDRMSLLLTCCKDCIGAVSVIPLEEKEGSHV	MCNCLYCYRPLLKGEKDMHTACIKKFFGTATLPVLDYTTEQLDQLALQIIQDQTSLTGVQPKLSLHLKEHEGSKRLTIVGLWGGYICKPQTSQYEMMPEAEDLTMHLAEVARIEVVPHTLMRMADDTLCYLTRRIDRTSTGEKIAMEDMCQLTERQTEHKYKSSYERIGKAVLKYSSLPKMDVTNFLELVLFSWLTGNNDMHLKNFSLYEVADMIRLTPAYDLLNATIINPNDDEELALTLNGRKKKLQREDFIRSAATLGIENVIVERLINKYIKLLPKFETVIQNSFLSAELKKKYGNLLKERLARLSQRL
NZ_KQ236098.1	+	65	97	319	WP_010185730.1	WP_009276862.1	WP_010185733.1	114927	115153	115443	115124	115446	116402	29	3	MKEIGKIIKERRKSLKVNQLELSELAGVGINTLVAIERGEGNPKLETLLSILDTLGLQMTIGLKS	MKFICTEEDNGEYTFTYDSSYLEKEDYPSVSLTLPLREEPYRSTVLFPFFFNMLSEGENRKLQSQLLHIDAEDDFGILLATARYDTIGAVTTNPVLP	MMTLTVCPSTLAEGFDTYSLAARKKMFDDKAVSHYLRVPSPSTNSEEANEAIRNAKRISLSGVQPKYSVIVDEQESYLRYTQEGEQGAYILKPCPSSYHILNRDYCAANEHFTMQIAAQVYGIETAANRLCFFSNDEAAYLTRRFDVHDGRKYQQEDFAALMGYTKANGGSDYKYCNGSYEECAEVIQKYVKAARIDLLRFFRLIVFNFISLNDDAHLKNFSLINRGNEYRLSPAYDLINTSLHLTEPRIFALDKGLFKEGMNLGDTHQVGRKDFEEFGRRIGLGGKLIKRELDEFVKEKPLVQVLIDRSFLSEELKKQ
NZ_JADMVU010000017.1	+	65	97	319	WP_010185730.1	WP_009276862.1	WP_010185733.1	7147	7373	7663	7344	7666	8622	29	3	MKEIGKIIKERRKSLKVNQLELSELAGVGINTLVAIERGEGNPKLETLLSILDTLGLQMTIGLKS	MKFICTEEDNGEYTFTYDSSYLEKEDYPSVSLTLPLREEPYRSTVLFPFFFNMLSEGENRKLQSQLLHIDAEDDFGILLATARYDTIGAVTTNPVLP	MMTLTVCPSTLAEGFDTYSLAARKKMFDDKAVSHYLRVPSPSTNSEEANEAIRNAKRISLSGVQPKYSVIVDEQESYLRYTQEGEQGAYILKPCPSSYHILNRDYCAANEHFTMQIAAQVYGIETAANRLCFFSNDEAAYLTRRFDVHDGRKYQQEDFAALMGYTKANGGSDYKYCNGSYEECAEVIQKYVKAARIDLLRFFRLIVFNFISLNDDAHLKNFSLINRGNEYRLSPAYDLINTSLHLTEPRIFALDKGLFKEGMNLGDTHQVGRKDFEEFGRRIGLGGKLIKRELDEFVKEKPLVQVLIDRSFLSEELKKQ
JAGZQT010000016.1	-	65	108	334	MBS7101725.1	MBS7101724.1	MBS7101723.1	94816	94471	93470	95013	94797	94474	19	3	MKEIGKIIRERRKSLRVNQLELSELAGVGINTLVAIERGEGNPKLKTLLSILDTLGLQMTIELKS	MRQCEVYLHGIKAGMLTEEDNGEYTFIYDSSYLEKGDCPSVSLTLPLREEPYRSTVLFPFFFNMLSEGENRKLQSQLLHVDAEDDFGILLATAHYDTIGAVTIKPVLP	MITLTVCPSTLAEGFDTHSPAARKKMFDDKMVSHYLRVPSPSTNSKEANEAIRNAKRISLSGVQPKYSVIVDEQESYLRYTQEGEQGTYILKPCPSSYHILNRDYCAANEHLTMQIAAQVYGIETAANGLCFFNNDEAAYLTRRFDVHDGKKSQQEDFAALMGYTKANGGSDYKYCNGSYEECAEVIQKYVKAARIDILRFFRLIVFNFISLNDDAHLKNFSLINSGDEYRLSPAYNLINTSLHLTEPRRFALDKGLFKEGMNLGDTHRVGRKDFEEFGRRIGLGDKLIKREIDGFIHEKPLVQALIDRSFLSEELKKQYRLSMSYRCKMLSLQ
JAGZQT010000002.1	-	68	112	313	MBS7099624.1	MBS7099623.1	MBS7099622.1	143830	143495	142561	144036	143833	143502	3	7	MNNLSTTVKMLRKQYKLTQEELSLKSGVGLRFVRDLEQGKETLRLDKVNQLLDFFNYEMVATQKNNNQ	MRQAHIFYKDQLAGILTENDAGYEFRYLPEYISHEKAKAVSMTLPLQDKAYTSPVLFPFFDGLIPEGWLLDVALRSTDISILDRMSLLLTCCKDCIGAVSVIPLEEKEGSHV	MCNCLYCYRPLLKGEKDMHTACIKKFFGTATLPVLDYTTEQLDQLALQIIQDQTSLTGVQPKLSLHLKEHEGSKRLTIVGLWGGYICKPQTSQYEMMPEAEDLTMHLAEVARIEVVPHTLMRMADDTLCYLTRRIDRTSTGEKIAMEDMCQLTERQTEHKYKSSYERIGKAVLKYSSLPKMDVTNFLELVLFSWLTGNNDMHLKNFSLYEVADMIRLTPAYDLLNATIINPNDDEELALTLNGRKKKLQREDFIRSAATLGIENVIVERLINKYIKLLPKFETVIQNSFLSAELKKKYGNLLKERLARLSQRL
NZ_QTLP01000034.1	+	65	108	319	WP_010185730.1	WP_122383139.1	WP_122383140.1	24141	24357	24680	24338	24683	25639	19	3	MKEIGKIIKERRKSLKVNQLELSELAGVGINTLVAIERGEGNPKLETLLSILDTLGLQMTIGLKS	MRRCEVYLHGIRAGMLTEEDNGEYTFTYDSSYLEKEDYPSVSLTLPLREEPYRSTVLFPFFFNMLSEGENRKLQSQLLHIDAEDDFGILLATARYDTIGAVTTNPVLP	MMTLTVCPSTLAEGFDTYSLAARKKMFDDKAVSHYLRVPSPSTNSEEANEAIRNAKRISLSGVQPKYSVIVDEQESYLRYTQEGEQGAYILKPCPSSYHILNRDYCAANEHLTMQIAAQVYGIETAANRLCFFSNDEAAYLTRRFDVHDGRKYQQEDFAALMGYTKANGGSDYKYCNGSYEECAEVIQKYVKAARIDLLRFFRLIVFNFISLNDDAHLKNFSLINRGNEYRLSPAYDLINTSLHLTEPRIFALDKGLFKEGMNLGDTHQVGRKDFEEFGRRIGLGGKLIKRELDEFVKEKSLVQVLIDRSFLSEELKKQ
NZ_WQNZ01000038.1	+	65	108	319	WP_010185730.1	WP_122383139.1	WP_122383140.1	7290	7506	7829	7487	7832	8788	19	3	MKEIGKIIKERRKSLKVNQLELSELAGVGINTLVAIERGEGNPKLETLLSILDTLGLQMTIGLKS	MRRCEVYLHGIRAGMLTEEDNGEYTFTYDSSYLEKEDYPSVSLTLPLREEPYRSTVLFPFFFNMLSEGENRKLQSQLLHIDAEDDFGILLATARYDTIGAVTTNPVLP	MMTLTVCPSTLAEGFDTYSLAARKKMFDDKAVSHYLRVPSPSTNSEEANEAIRNAKRISLSGVQPKYSVIVDEQESYLRYTQEGEQGAYILKPCPSSYHILNRDYCAANEHLTMQIAAQVYGIETAANRLCFFSNDEAAYLTRRFDVHDGRKYQQEDFAALMGYTKANGGSDYKYCNGSYEECAEVIQKYVKAARIDLLRFFRLIVFNFISLNDDAHLKNFSLINRGNEYRLSPAYDLINTSLHLTEPRIFALDKGLFKEGMNLGDTHQVGRKDFEEFGRRIGLGGKLIKRELDEFVKEKSLVQVLIDRSFLSEELKKQ
NZ_KB822571.1	-	68	112	313	WP_010537094.1	WP_010800422.1	WP_010800421.1	1006644	1006309	1005375	1006850	1006647	1006316	3	7	MNNLSTTVKMLRKQYNLTQEELSLKSGVGLRFVRDLEQGKETLRLDKVNQLLDFFNYEMVAIQKNNNQ	MRQAHIFYKAQLAGILTENDAGYEFRYLPEYLSSETAKAVSLTLPLQADAYTSSVLFPFFDGLIPEGWLLDVALRNTDISILDRMSLLLTCCKDCIGAVSVVPMEEKEVNHV	MCNCLYCYRPLLKGEKDMHQACIKKFFGTTTLPVLDYTTEQLDQLALQIIQDQTSLTGVQPKLSLHLNEHDGSKRLTIVGLWGGYICKPQTSQYEMMPEVEDLTMHLAEVARIEVVPHTLMRMADDSLCYLTRRIDRTSAGEKTAMEDMCQLTERQTEHKYKSSYERIGKAVLKYSSLPKMDVTNFFELVLFSWLTGNNDMHLKNFSLYEAADKIRLTPAYDLLNAVIVNPMDDEELALTLNGRKKKLQREDFFKSAATLGIENVIVERLINKYVKLLPKFETVIQNSFLSTELKEKYCELLNERFTRLSQGL
NZ_SPPR01000023.1	-	68	112	313	WP_010537094.1	WP_010800422.1	WP_010800421.1	18261	17926	16992	18467	18264	17933	3	7	MNNLSTTVKMLRKQYNLTQEELSLKSGVGLRFVRDLEQGKETLRLDKVNQLLDFFNYEMVAIQKNNNQ	MRQAHIFYKAQLAGILTENDAGYEFRYLPEYLSSETAKAVSLTLPLQADAYTSSVLFPFFDGLIPEGWLLDVALRNTDISILDRMSLLLTCCKDCIGAVSVVPMEEKEVNHV	MCNCLYCYRPLLKGEKDMHQACIKKFFGTTTLPVLDYTTEQLDQLALQIIQDQTSLTGVQPKLSLHLNEHDGSKRLTIVGLWGGYICKPQTSQYEMMPEVEDLTMHLAEVARIEVVPHTLMRMADDSLCYLTRRIDRTSAGEKTAMEDMCQLTERQTEHKYKSSYERIGKAVLKYSSLPKMDVTNFFELVLFSWLTGNNDMHLKNFSLYEAADKIRLTPAYDLLNAVIVNPMDDEELALTLNGRKKKLQREDFFKSAATLGIENVIVERLINKYVKLLPKFETVIQNSFLSTELKEKYCELLNERFTRLSQGL
NZ_CAJSYT010000023.1	+	68	112	313	WP_010537094.1	WP_010800422.1	WP_010800421.1	108537	108740	109071	108743	109078	110012	3	7	MNNLSTTVKMLRKQYNLTQEELSLKSGVGLRFVRDLEQGKETLRLDKVNQLLDFFNYEMVAIQKNNNQ	MRQAHIFYKAQLAGILTENDAGYEFRYLPEYLSSETAKAVSLTLPLQADAYTSSVLFPFFDGLIPEGWLLDVALRNTDISILDRMSLLLTCCKDCIGAVSVVPMEEKEVNHV	MCNCLYCYRPLLKGEKDMHQACIKKFFGTTTLPVLDYTTEQLDQLALQIIQDQTSLTGVQPKLSLHLNEHDGSKRLTIVGLWGGYICKPQTSQYEMMPEVEDLTMHLAEVARIEVVPHTLMRMADDSLCYLTRRIDRTSAGEKTAMEDMCQLTERQTEHKYKSSYERIGKAVLKYSSLPKMDVTNFFELVLFSWLTGNNDMHLKNFSLYEAADKIRLTPAYDLLNAVIVNPMDDEELALTLNGRKKKLQREDFFKSAATLGIENVIVERLINKYVKLLPKFETVIQNSFLSTELKEKYCELLNERFTRLSQGL
NZ_CAJTBK010000018.1	-	68	112	313	WP_010537094.1	WP_010800422.1	WP_010800421.1	60011	59676	58742	60217	60014	59683	3	7	MNNLSTTVKMLRKQYNLTQEELSLKSGVGLRFVRDLEQGKETLRLDKVNQLLDFFNYEMVAIQKNNNQ	MRQAHIFYKAQLAGILTENDAGYEFRYLPEYLSSETAKAVSLTLPLQADAYTSSVLFPFFDGLIPEGWLLDVALRNTDISILDRMSLLLTCCKDCIGAVSVVPMEEKEVNHV	MCNCLYCYRPLLKGEKDMHQACIKKFFGTTTLPVLDYTTEQLDQLALQIIQDQTSLTGVQPKLSLHLNEHDGSKRLTIVGLWGGYICKPQTSQYEMMPEVEDLTMHLAEVARIEVVPHTLMRMADDSLCYLTRRIDRTSAGEKTAMEDMCQLTERQTEHKYKSSYERIGKAVLKYSSLPKMDVTNFFELVLFSWLTGNNDMHLKNFSLYEAADKIRLTPAYDLLNAVIVNPMDDEELALTLNGRKKKLQREDFFKSAATLGIENVIVERLINKYVKLLPKFETVIQNSFLSTELKEKYCELLNERFTRLSQGL
NZ_CP064353.1	+	68	112	313	WP_010537094.1	WP_010800422.1	WP_010800421.1	94414	94617	94948	94620	94955	95889	3	7	MNNLSTTVKMLRKQYNLTQEELSLKSGVGLRFVRDLEQGKETLRLDKVNQLLDFFNYEMVAIQKNNNQ	MRQAHIFYKAQLAGILTENDAGYEFRYLPEYLSSETAKAVSLTLPLQADAYTSSVLFPFFDGLIPEGWLLDVALRNTDISILDRMSLLLTCCKDCIGAVSVVPMEEKEVNHV	MCNCLYCYRPLLKGEKDMHQACIKKFFGTTTLPVLDYTTEQLDQLALQIIQDQTSLTGVQPKLSLHLNEHDGSKRLTIVGLWGGYICKPQTSQYEMMPEVEDLTMHLAEVARIEVVPHTLMRMADDSLCYLTRRIDRTSAGEKTAMEDMCQLTERQTEHKYKSSYERIGKAVLKYSSLPKMDVTNFFELVLFSWLTGNNDMHLKNFSLYEAADKIRLTPAYDLLNAVIVNPMDDEELALTLNGRKKKLQREDFFKSAATLGIENVIVERLINKYVKLLPKFETVIQNSFLSTELKEKYCELLNERFTRLSQGL
NZ_JADGKT010000023.1	-	68	112	313	WP_010537094.1	WP_010800422.1	WP_010800421.1	18261	17926	16992	18467	18264	17933	3	7	MNNLSTTVKMLRKQYNLTQEELSLKSGVGLRFVRDLEQGKETLRLDKVNQLLDFFNYEMVAIQKNNNQ	MRQAHIFYKAQLAGILTENDAGYEFRYLPEYLSSETAKAVSLTLPLQADAYTSSVLFPFFDGLIPEGWLLDVALRNTDISILDRMSLLLTCCKDCIGAVSVVPMEEKEVNHV	MCNCLYCYRPLLKGEKDMHQACIKKFFGTTTLPVLDYTTEQLDQLALQIIQDQTSLTGVQPKLSLHLNEHDGSKRLTIVGLWGGYICKPQTSQYEMMPEVEDLTMHLAEVARIEVVPHTLMRMADDSLCYLTRRIDRTSAGEKTAMEDMCQLTERQTEHKYKSSYERIGKAVLKYSSLPKMDVTNFFELVLFSWLTGNNDMHLKNFSLYEAADKIRLTPAYDLLNAVIVNPMDDEELALTLNGRKKKLQREDFFKSAATLGIENVIVERLINKYVKLLPKFETVIQNSFLSTELKEKYCELLNERFTRLSQGL
NZ_KE159523.1	+	68	112	313	WP_010537094.1	WP_010800422.1	WP_010800421.1	222107	222310	222641	222313	222648	223582	3	7	MNNLSTTVKMLRKQYNLTQEELSLKSGVGLRFVRDLEQGKETLRLDKVNQLLDFFNYEMVAIQKNNNQ	MRQAHIFYKAQLAGILTENDAGYEFRYLPEYLSSETAKAVSLTLPLQADAYTSSVLFPFFDGLIPEGWLLDVALRNTDISILDRMSLLLTCCKDCIGAVSVVPMEEKEVNHV	MCNCLYCYRPLLKGEKDMHQACIKKFFGTTTLPVLDYTTEQLDQLALQIIQDQTSLTGVQPKLSLHLNEHDGSKRLTIVGLWGGYICKPQTSQYEMMPEVEDLTMHLAEVARIEVVPHTLMRMADDSLCYLTRRIDRTSAGEKTAMEDMCQLTERQTEHKYKSSYERIGKAVLKYSSLPKMDVTNFFELVLFSWLTGNNDMHLKNFSLYEAADKIRLTPAYDLLNAVIVNPMDDEELALTLNGRKKKLQREDFFKSAATLGIENVIVERLINKYVKLLPKFETVIQNSFLSTELKEKYCELLNERFTRLSQGL
NZ_QWKD01000083.1	+	68	112	313	WP_010537094.1	WP_010800422.1	WP_010800421.1	62508	62711	63042	62714	63049	63983	3	7	MNNLSTTVKMLRKQYNLTQEELSLKSGVGLRFVRDLEQGKETLRLDKVNQLLDFFNYEMVAIQKNNNQ	MRQAHIFYKAQLAGILTENDAGYEFRYLPEYLSSETAKAVSLTLPLQADAYTSSVLFPFFDGLIPEGWLLDVALRNTDISILDRMSLLLTCCKDCIGAVSVVPMEEKEVNHV	MCNCLYCYRPLLKGEKDMHQACIKKFFGTTTLPVLDYTTEQLDQLALQIIQDQTSLTGVQPKLSLHLNEHDGSKRLTIVGLWGGYICKPQTSQYEMMPEVEDLTMHLAEVARIEVVPHTLMRMADDSLCYLTRRIDRTSAGEKTAMEDMCQLTERQTEHKYKSSYERIGKAVLKYSSLPKMDVTNFFELVLFSWLTGNNDMHLKNFSLYEAADKIRLTPAYDLLNAVIVNPMDDEELALTLNGRKKKLQREDFFKSAATLGIENVIVERLINKYVKLLPKFETVIQNSFLSTELKEKYCELLNERFTRLSQGL
NZ_RAZN01000023.1	+	68	112	313	WP_010537094.1	WP_010800422.1	WP_010800421.1	108487	108690	109021	108693	109028	109962	3	7	MNNLSTTVKMLRKQYNLTQEELSLKSGVGLRFVRDLEQGKETLRLDKVNQLLDFFNYEMVAIQKNNNQ	MRQAHIFYKAQLAGILTENDAGYEFRYLPEYLSSETAKAVSLTLPLQADAYTSSVLFPFFDGLIPEGWLLDVALRNTDISILDRMSLLLTCCKDCIGAVSVVPMEEKEVNHV	MCNCLYCYRPLLKGEKDMHQACIKKFFGTTTLPVLDYTTEQLDQLALQIIQDQTSLTGVQPKLSLHLNEHDGSKRLTIVGLWGGYICKPQTSQYEMMPEVEDLTMHLAEVARIEVVPHTLMRMADDSLCYLTRRIDRTSAGEKTAMEDMCQLTERQTEHKYKSSYERIGKAVLKYSSLPKMDVTNFFELVLFSWLTGNNDMHLKNFSLYEAADKIRLTPAYDLLNAVIVNPMDDEELALTLNGRKKKLQREDFFKSAATLGIENVIVERLINKYVKLLPKFETVIQNSFLSTELKEKYCELLNERFTRLSQGL
NZ_VIQW01000100.1	+	68	112	313	WP_010537094.1	WP_010800422.1	WP_010800421.1	37503	37706	38037	37709	38044	38978	3	7	MNNLSTTVKMLRKQYNLTQEELSLKSGVGLRFVRDLEQGKETLRLDKVNQLLDFFNYEMVAIQKNNNQ	MRQAHIFYKAQLAGILTENDAGYEFRYLPEYLSSETAKAVSLTLPLQADAYTSSVLFPFFDGLIPEGWLLDVALRNTDISILDRMSLLLTCCKDCIGAVSVVPMEEKEVNHV	MCNCLYCYRPLLKGEKDMHQACIKKFFGTTTLPVLDYTTEQLDQLALQIIQDQTSLTGVQPKLSLHLNEHDGSKRLTIVGLWGGYICKPQTSQYEMMPEVEDLTMHLAEVARIEVVPHTLMRMADDSLCYLTRRIDRTSAGEKTAMEDMCQLTERQTEHKYKSSYERIGKAVLKYSSLPKMDVTNFFELVLFSWLTGNNDMHLKNFSLYEAADKIRLTPAYDLLNAVIVNPMDDEELALTLNGRKKKLQREDFFKSAATLGIENVIVERLINKYVKLLPKFETVIQNSFLSTELKEKYCELLNERFTRLSQGL
NZ_WKLJ01000013.1	+	68	112	313	WP_010537094.1	WP_010800422.1	WP_010800421.1	108493	108696	109027	108699	109034	109968	3	7	MNNLSTTVKMLRKQYNLTQEELSLKSGVGLRFVRDLEQGKETLRLDKVNQLLDFFNYEMVAIQKNNNQ	MRQAHIFYKAQLAGILTENDAGYEFRYLPEYLSSETAKAVSLTLPLQADAYTSSVLFPFFDGLIPEGWLLDVALRNTDISILDRMSLLLTCCKDCIGAVSVVPMEEKEVNHV	MCNCLYCYRPLLKGEKDMHQACIKKFFGTTTLPVLDYTTEQLDQLALQIIQDQTSLTGVQPKLSLHLNEHDGSKRLTIVGLWGGYICKPQTSQYEMMPEVEDLTMHLAEVARIEVVPHTLMRMADDSLCYLTRRIDRTSAGEKTAMEDMCQLTERQTEHKYKSSYERIGKAVLKYSSLPKMDVTNFFELVLFSWLTGNNDMHLKNFSLYEAADKIRLTPAYDLLNAVIVNPMDDEELALTLNGRKKKLQREDFFKSAATLGIENVIVERLINKYVKLLPKFETVIQNSFLSTELKEKYCELLNERFTRLSQGL
NZ_WKLK01000015.1	+	68	112	313	WP_010537094.1	WP_010800422.1	WP_010800421.1	108493	108696	109027	108699	109034	109968	3	7	MNNLSTTVKMLRKQYNLTQEELSLKSGVGLRFVRDLEQGKETLRLDKVNQLLDFFNYEMVAIQKNNNQ	MRQAHIFYKAQLAGILTENDAGYEFRYLPEYLSSETAKAVSLTLPLQADAYTSSVLFPFFDGLIPEGWLLDVALRNTDISILDRMSLLLTCCKDCIGAVSVVPMEEKEVNHV	MCNCLYCYRPLLKGEKDMHQACIKKFFGTTTLPVLDYTTEQLDQLALQIIQDQTSLTGVQPKLSLHLNEHDGSKRLTIVGLWGGYICKPQTSQYEMMPEVEDLTMHLAEVARIEVVPHTLMRMADDSLCYLTRRIDRTSAGEKTAMEDMCQLTERQTEHKYKSSYERIGKAVLKYSSLPKMDVTNFFELVLFSWLTGNNDMHLKNFSLYEAADKIRLTPAYDLLNAVIVNPMDDEELALTLNGRKKKLQREDFFKSAATLGIENVIVERLINKYVKLLPKFETVIQNSFLSTELKEKYCELLNERFTRLSQGL
NZ_WKLL01000019.1	+	68	112	313	WP_010537094.1	WP_010800422.1	WP_010800421.1	108493	108696	109027	108699	109034	109968	3	7	MNNLSTTVKMLRKQYNLTQEELSLKSGVGLRFVRDLEQGKETLRLDKVNQLLDFFNYEMVAIQKNNNQ	MRQAHIFYKAQLAGILTENDAGYEFRYLPEYLSSETAKAVSLTLPLQADAYTSSVLFPFFDGLIPEGWLLDVALRNTDISILDRMSLLLTCCKDCIGAVSVVPMEEKEVNHV	MCNCLYCYRPLLKGEKDMHQACIKKFFGTTTLPVLDYTTEQLDQLALQIIQDQTSLTGVQPKLSLHLNEHDGSKRLTIVGLWGGYICKPQTSQYEMMPEVEDLTMHLAEVARIEVVPHTLMRMADDSLCYLTRRIDRTSAGEKTAMEDMCQLTERQTEHKYKSSYERIGKAVLKYSSLPKMDVTNFFELVLFSWLTGNNDMHLKNFSLYEAADKIRLTPAYDLLNAVIVNPMDDEELALTLNGRKKKLQREDFFKSAATLGIENVIVERLINKYVKLLPKFETVIQNSFLSTELKEKYCELLNERFTRLSQGL
NZ_WKLN01000018.1	-	68	112	313	WP_010537094.1	WP_010800422.1	WP_010800421.1	18211	17876	16942	18417	18214	17883	3	7	MNNLSTTVKMLRKQYNLTQEELSLKSGVGLRFVRDLEQGKETLRLDKVNQLLDFFNYEMVAIQKNNNQ	MRQAHIFYKAQLAGILTENDAGYEFRYLPEYLSSETAKAVSLTLPLQADAYTSSVLFPFFDGLIPEGWLLDVALRNTDISILDRMSLLLTCCKDCIGAVSVVPMEEKEVNHV	MCNCLYCYRPLLKGEKDMHQACIKKFFGTTTLPVLDYTTEQLDQLALQIIQDQTSLTGVQPKLSLHLNEHDGSKRLTIVGLWGGYICKPQTSQYEMMPEVEDLTMHLAEVARIEVVPHTLMRMADDSLCYLTRRIDRTSAGEKTAMEDMCQLTERQTEHKYKSSYERIGKAVLKYSSLPKMDVTNFFELVLFSWLTGNNDMHLKNFSLYEAADKIRLTPAYDLLNAVIVNPMDDEELALTLNGRKKKLQREDFFKSAATLGIENVIVERLINKYVKLLPKFETVIQNSFLSTELKEKYCELLNERFTRLSQGL
NZ_WKLO01000044.1	-	68	112	313	WP_010537094.1	WP_010800422.1	WP_010800421.1	18211	17876	16942	18417	18214	17883	3	7	MNNLSTTVKMLRKQYNLTQEELSLKSGVGLRFVRDLEQGKETLRLDKVNQLLDFFNYEMVAIQKNNNQ	MRQAHIFYKAQLAGILTENDAGYEFRYLPEYLSSETAKAVSLTLPLQADAYTSSVLFPFFDGLIPEGWLLDVALRNTDISILDRMSLLLTCCKDCIGAVSVVPMEEKEVNHV	MCNCLYCYRPLLKGEKDMHQACIKKFFGTTTLPVLDYTTEQLDQLALQIIQDQTSLTGVQPKLSLHLNEHDGSKRLTIVGLWGGYICKPQTSQYEMMPEVEDLTMHLAEVARIEVVPHTLMRMADDSLCYLTRRIDRTSAGEKTAMEDMCQLTERQTEHKYKSSYERIGKAVLKYSSLPKMDVTNFFELVLFSWLTGNNDMHLKNFSLYEAADKIRLTPAYDLLNAVIVNPMDDEELALTLNGRKKKLQREDFFKSAATLGIENVIVERLINKYVKLLPKFETVIQNSFLSTELKEKYCELLNERFTRLSQGL
NZ_WKLP01000018.1	+	68	112	313	WP_010537094.1	WP_010800422.1	WP_010800421.1	108493	108696	109027	108699	109034	109968	3	7	MNNLSTTVKMLRKQYNLTQEELSLKSGVGLRFVRDLEQGKETLRLDKVNQLLDFFNYEMVAIQKNNNQ	MRQAHIFYKAQLAGILTENDAGYEFRYLPEYLSSETAKAVSLTLPLQADAYTSSVLFPFFDGLIPEGWLLDVALRNTDISILDRMSLLLTCCKDCIGAVSVVPMEEKEVNHV	MCNCLYCYRPLLKGEKDMHQACIKKFFGTTTLPVLDYTTEQLDQLALQIIQDQTSLTGVQPKLSLHLNEHDGSKRLTIVGLWGGYICKPQTSQYEMMPEVEDLTMHLAEVARIEVVPHTLMRMADDSLCYLTRRIDRTSAGEKTAMEDMCQLTERQTEHKYKSSYERIGKAVLKYSSLPKMDVTNFFELVLFSWLTGNNDMHLKNFSLYEAADKIRLTPAYDLLNAVIVNPMDDEELALTLNGRKKKLQREDFFKSAATLGIENVIVERLINKYVKLLPKFETVIQNSFLSTELKEKYCELLNERFTRLSQGL
NZ_WKLQ01000016.1	+	68	112	313	WP_010537094.1	WP_010800422.1	WP_010800421.1	108493	108696	109027	108699	109034	109968	3	7	MNNLSTTVKMLRKQYNLTQEELSLKSGVGLRFVRDLEQGKETLRLDKVNQLLDFFNYEMVAIQKNNNQ	MRQAHIFYKAQLAGILTENDAGYEFRYLPEYLSSETAKAVSLTLPLQADAYTSSVLFPFFDGLIPEGWLLDVALRNTDISILDRMSLLLTCCKDCIGAVSVVPMEEKEVNHV	MCNCLYCYRPLLKGEKDMHQACIKKFFGTTTLPVLDYTTEQLDQLALQIIQDQTSLTGVQPKLSLHLNEHDGSKRLTIVGLWGGYICKPQTSQYEMMPEVEDLTMHLAEVARIEVVPHTLMRMADDSLCYLTRRIDRTSAGEKTAMEDMCQLTERQTEHKYKSSYERIGKAVLKYSSLPKMDVTNFFELVLFSWLTGNNDMHLKNFSLYEAADKIRLTPAYDLLNAVIVNPMDDEELALTLNGRKKKLQREDFFKSAATLGIENVIVERLINKYVKLLPKFETVIQNSFLSTELKEKYCELLNERFTRLSQGL
NZ_WKLR01000017.1	+	68	112	313	WP_010537094.1	WP_010800422.1	WP_010800421.1	108493	108696	109027	108699	109034	109968	3	7	MNNLSTTVKMLRKQYNLTQEELSLKSGVGLRFVRDLEQGKETLRLDKVNQLLDFFNYEMVAIQKNNNQ	MRQAHIFYKAQLAGILTENDAGYEFRYLPEYLSSETAKAVSLTLPLQADAYTSSVLFPFFDGLIPEGWLLDVALRNTDISILDRMSLLLTCCKDCIGAVSVVPMEEKEVNHV	MCNCLYCYRPLLKGEKDMHQACIKKFFGTTTLPVLDYTTEQLDQLALQIIQDQTSLTGVQPKLSLHLNEHDGSKRLTIVGLWGGYICKPQTSQYEMMPEVEDLTMHLAEVARIEVVPHTLMRMADDSLCYLTRRIDRTSAGEKTAMEDMCQLTERQTEHKYKSSYERIGKAVLKYSSLPKMDVTNFFELVLFSWLTGNNDMHLKNFSLYEAADKIRLTPAYDLLNAVIVNPMDDEELALTLNGRKKKLQREDFFKSAATLGIENVIVERLINKYVKLLPKFETVIQNSFLSTELKEKYCELLNERFTRLSQGL
NZ_WKLS01000020.1	+	68	112	313	WP_010537094.1	WP_010800422.1	WP_010800421.1	108493	108696	109027	108699	109034	109968	3	7	MNNLSTTVKMLRKQYNLTQEELSLKSGVGLRFVRDLEQGKETLRLDKVNQLLDFFNYEMVAIQKNNNQ	MRQAHIFYKAQLAGILTENDAGYEFRYLPEYLSSETAKAVSLTLPLQADAYTSSVLFPFFDGLIPEGWLLDVALRNTDISILDRMSLLLTCCKDCIGAVSVVPMEEKEVNHV	MCNCLYCYRPLLKGEKDMHQACIKKFFGTTTLPVLDYTTEQLDQLALQIIQDQTSLTGVQPKLSLHLNEHDGSKRLTIVGLWGGYICKPQTSQYEMMPEVEDLTMHLAEVARIEVVPHTLMRMADDSLCYLTRRIDRTSAGEKTAMEDMCQLTERQTEHKYKSSYERIGKAVLKYSSLPKMDVTNFFELVLFSWLTGNNDMHLKNFSLYEAADKIRLTPAYDLLNAVIVNPMDDEELALTLNGRKKKLQREDFFKSAATLGIENVIVERLINKYVKLLPKFETVIQNSFLSTELKEKYCELLNERFTRLSQGL
NZ_QVMG01000006.1	+	68	108	333	WP_163726332.1	WP_163726335.1	WP_163726339.1	87034	87251	87574	87240	87577	88575	11	3	MKELGNTIKERRKALSITQRELAALAGVGINTLTKIERGEANPSLKVVMNILNTLGLEIDIKIKSSKL	MRKANIYLNGILAGELTETSERKYLFRYNDDYFNDQIKPAISLTLPKSQQEYHSDCLFPFFFNMLSEGSNRITQARLLRIDEKDHFGILLATAQNDTTGAITVKPVSK	MKEIKNCPSTLAAGYNTYSPAALKRVFDKQKVSHILPYESIEKNEDDAKLFMDNKKRISISGVQSKYSMVVKDGELNLTPEGEQGTYILKPKPVEIKNPLECAANENLTMQIAEQVFKIETTANGLSFFQTEEIAYITKRFDIASDGSKYRVEDFASLAGVTSDNTGVNFKYDYSYEEVAELIKKYLPAWQVELLKFYRLILFNFLFSNGDAHLKNFSVMDVGENDFRLTPAYDLLNTRIHVDDTDFALDKGLFKDDKPEYFKGGKANGETFRQFGLQIGLPEKMVDKELATFITKQLLIDELIDNSFLSEKIKRQYRMLYQTRRNRLADMKL
NZ_QSLL01000031.1	-	65	108	334	WP_048928630.1	WP_048928631.1	WP_122268144.1	17776	17431	16430	17973	17757	17434	19	3	MKEIGKIIRERRKSLKVNQLELSELAGVGINTLVAIERGEGNPKLKTLLSILDTLGLQMTIELKS	MRQCEVYLHGIKAGMLTEEDNGEYTFIYDSSYLEKGDCPSVSLTLPLREEPYRSTVLFPFFFNMLSEGENRKLQSRLLHVDAEDDFGILLATARYDTIGAVTIKPVLP	MITLTVCPSRLAEGFDTYSPAARKKMFDDKMVSHYLRVPSPSTNSKEANEAIRNAKRISLSGVQPKYSVIVDEQESYLLYTQEGEQGTYILKPCPSSYHILNRDYCAANEHLTMQIAAQVYGIETAVNGLCFFNNDEAAYLTRRFDVHDGKKSQQEDFAVLMGYTKANGGSDYKYCNGSYEECAEVIQKYVKAARIDILRFFRLIVFNFISLNDDAHLKNFSLINSGDEYRLSPAYDLINTSLHLTEPRRFALDKGLFKEGMNLGDTHRVGRKDFEEFGRRIGLGDKLIKREIDGFIHEKPLVQALIDRSFLSEELKKQYRLSMSYRCKMLSLQ
DYUW01000052.1	-	68	112	309	HJH35301.1	HJH35300.1	HJH35299.1	10341	10006	9084	10547	10344	10013	3	7	MNNLSTTVKMLRKQYNLTQEELSLKSGVGLRFVRDLEQGKETLRLDKVNQLLAFFNYEMVATSKTDNQ	MRQAHIFYKDQLAGILTENDAGYEFRYLPEYLSSETAKAVSMTLPLQEEAYTSHVLFPFFDGLIPEGWLLDVALRNTDISILDRMSLLLTCCKDCIGAVSVIPLEEKEGSHV	MCNCLYCYRPLLKGEKDMHTACIKKFFGTTTLPVLDYTTEQLDQLALQIIQEQTSLTGVQPKLSLHLKEHEGCKRLTIVGLWGGYICKPQTSQYEMMPEVEDLTMHLAEVARIEVVPHTLMRMADDTLCYLTRRIDRTSTGEKIAMEDMCQLTERQTEHKYKSSYERVGKVVLKYSSLPKMDVTNFFELVLFSWLTGNNDMHLKNFSLYEVADKIRLTPAYDLLNAAIINPKDDEELALTLNGRKKKLQREDFIRSASMLGIENVIVERLINKYIKLLPKFETIIQNSFLSAELKEKYGELLKGRLARL
NZ_JABAFE010000007.1	-	68	112	313	WP_122144977.1	WP_122144978.1	WP_181987547.1	222161	221826	220892	222367	222164	221833	3	7	MNILSTTVKMLRKQYNLTQEELSLKSGVGLRFVRDLEQGKETLRLDKVNQLLDFFNYEMVATQKNSNQ	MRQAHIFYKDQLAGILTENDAGYEFRYLPEYLSLEKAKEVSMTLPLQEEAYTSPVLFPFFDGLIPEGWLLDVALRNTDISILDRMALLLTCCKDCIGAVSVIPLEEKEGSHV	MCNCLYCYRPLLKGEKDMHTACIKKFFGTATLPLLDYTTEQLDQLALQIIQEQTSLTGVQPKLSLHLKEHEGCKRLTIVGLWGGYICKPQTSQYEMMPEVEDLTMHLAEVARIEVVPHTLMRMADDTLCYLTRRIDRTSAGEKIAMEDMCQLTERQTEHKYKSSYERVGKAVLKYSSLPKMDVTNFFELLLFSWLTGNNDMHLKNFSLYEVADKIRLTPAYDLLNAAIINPKDDEELALTLNGRKKKLQREDFIRSAATLGIENVIVERLINKYIKLLPKFETVIKSSFLSAELKEKYGELLKDRLARLSQGL
NZ_CP081908.1	-	68	112	313	WP_122144977.1	WP_122144978.1	WP_181987547.1	3126869	3126534	3125600	3127075	3126872	3126541	3	7	MNILSTTVKMLRKQYNLTQEELSLKSGVGLRFVRDLEQGKETLRLDKVNQLLDFFNYEMVATQKNSNQ	MRQAHIFYKDQLAGILTENDAGYEFRYLPEYLSLEKAKEVSMTLPLQEEAYTSPVLFPFFDGLIPEGWLLDVALRNTDISILDRMALLLTCCKDCIGAVSVIPLEEKEGSHV	MCNCLYCYRPLLKGEKDMHTACIKKFFGTATLPLLDYTTEQLDQLALQIIQEQTSLTGVQPKLSLHLKEHEGCKRLTIVGLWGGYICKPQTSQYEMMPEVEDLTMHLAEVARIEVVPHTLMRMADDTLCYLTRRIDRTSAGEKIAMEDMCQLTERQTEHKYKSSYERVGKAVLKYSSLPKMDVTNFFELLLFSWLTGNNDMHLKNFSLYEVADKIRLTPAYDLLNAAIINPKDDEELALTLNGRKKKLQREDFIRSAATLGIENVIVERLINKYIKLLPKFETVIKSSFLSAELKEKYGELLKDRLARLSQGL
NZ_JADMUS010000040.1	+	68	112	313	WP_122144977.1	WP_122144978.1	WP_181987547.1	86994	87197	87528	87200	87535	88469	3	7	MNILSTTVKMLRKQYNLTQEELSLKSGVGLRFVRDLEQGKETLRLDKVNQLLDFFNYEMVATQKNSNQ	MRQAHIFYKDQLAGILTENDAGYEFRYLPEYLSLEKAKEVSMTLPLQEEAYTSPVLFPFFDGLIPEGWLLDVALRNTDISILDRMALLLTCCKDCIGAVSVIPLEEKEGSHV	MCNCLYCYRPLLKGEKDMHTACIKKFFGTATLPLLDYTTEQLDQLALQIIQEQTSLTGVQPKLSLHLKEHEGCKRLTIVGLWGGYICKPQTSQYEMMPEVEDLTMHLAEVARIEVVPHTLMRMADDTLCYLTRRIDRTSAGEKIAMEDMCQLTERQTEHKYKSSYERVGKAVLKYSSLPKMDVTNFFELLLFSWLTGNNDMHLKNFSLYEVADKIRLTPAYDLLNAAIINPKDDEELALTLNGRKKKLQREDFIRSAATLGIENVIVERLINKYIKLLPKFETVIKSSFLSAELKEKYGELLKDRLARLSQGL
NZ_JADNEQ010000007.1	+	68	112	313	WP_122144977.1	WP_122144978.1	WP_181987547.1	142459	142662	142993	142665	143000	143934	3	7	MNILSTTVKMLRKQYNLTQEELSLKSGVGLRFVRDLEQGKETLRLDKVNQLLDFFNYEMVATQKNSNQ	MRQAHIFYKDQLAGILTENDAGYEFRYLPEYLSLEKAKEVSMTLPLQEEAYTSPVLFPFFDGLIPEGWLLDVALRNTDISILDRMALLLTCCKDCIGAVSVIPLEEKEGSHV	MCNCLYCYRPLLKGEKDMHTACIKKFFGTATLPLLDYTTEQLDQLALQIIQEQTSLTGVQPKLSLHLKEHEGCKRLTIVGLWGGYICKPQTSQYEMMPEVEDLTMHLAEVARIEVVPHTLMRMADDTLCYLTRRIDRTSAGEKIAMEDMCQLTERQTEHKYKSSYERVGKAVLKYSSLPKMDVTNFFELLLFSWLTGNNDMHLKNFSLYEVADKIRLTPAYDLLNAAIINPKDDEELALTLNGRKKKLQREDFIRSAATLGIENVIVERLINKYIKLLPKFETVIKSSFLSAELKEKYGELLKDRLARLSQGL
NZ_QRXK01000026.1	+	68	112	313	WP_122144977.1	WP_122144978.1	WP_181987547.1	22715	22918	23249	22921	23256	24190	3	7	MNILSTTVKMLRKQYNLTQEELSLKSGVGLRFVRDLEQGKETLRLDKVNQLLDFFNYEMVATQKNSNQ	MRQAHIFYKDQLAGILTENDAGYEFRYLPEYLSLEKAKEVSMTLPLQEEAYTSPVLFPFFDGLIPEGWLLDVALRNTDISILDRMALLLTCCKDCIGAVSVIPLEEKEGSHV	MCNCLYCYRPLLKGEKDMHTACIKKFFGTATLPLLDYTTEQLDQLALQIIQEQTSLTGVQPKLSLHLKEHEGCKRLTIVGLWGGYICKPQTSQYEMMPEVEDLTMHLAEVARIEVVPHTLMRMADDTLCYLTRRIDRTSAGEKIAMEDMCQLTERQTEHKYKSSYERVGKAVLKYSSLPKMDVTNFFELLLFSWLTGNNDMHLKNFSLYEVADKIRLTPAYDLLNAAIINPKDDEELALTLNGRKKKLQREDFIRSAATLGIENVIVERLINKYIKLLPKFETVIKSSFLSAELKEKYGELLKDRLARLSQGL
NZ_JADMWC010000033.1	+	65	108	333	WP_007844671.1	WP_007844669.1	WP_007844664.1	5732	5948	6271	5929	6274	7272	19	3	MKEIGKIIKERRKSLKVNQLELSELAGVGINTLVAIERGEGNPKLATLLSILDTLGLQMTIGLKS	MRRCEVYLHGIRAGMLTEEDNGEYTFTYDSSYLEKEDYPSVSLTLPLREEPYRSTVLFPFFFNMLSEGENRKLQSQLLHIDAEDDFGILLATARYDTIGAVTIKPVLP	MITLTVCPSTLAEGFDTYSPTARKKMFDDKAVSHYLRVPSPSTNSEEANEAIRNAKRISLSGAQPKYSVIVDEQESYLRYTQEGEQGTYILKPCPSSYHILNRNYCAANEHLTMQIAAQVYGIETAANGLCFFSNDEAAYLTRRFDVHDGRKYQQEDFAALMGYTKANGGSDYKYCNGSYEECAEVIQKYVKAARIDLLRFFRLIVFNFISLNDDAHLKNFSLINRGNEYRLSPAYDLINTSLHLTEPRIFALDKGLFKEGMNLGDTHQVGRKDFEEFGRRIGLGDKLIKRELDEFVKEKPLVQVLIDRSFLSEELKKQYRMSMGYRCKMLSF
NZ_WKMZ01000014.1	+	65	108	333	WP_007844671.1	WP_007844669.1	WP_007844664.1	82660	82876	83199	82857	83202	84200	19	3	MKEIGKIIKERRKSLKVNQLELSELAGVGINTLVAIERGEGNPKLATLLSILDTLGLQMTIGLKS	MRRCEVYLHGIRAGMLTEEDNGEYTFTYDSSYLEKEDYPSVSLTLPLREEPYRSTVLFPFFFNMLSEGENRKLQSQLLHIDAEDDFGILLATARYDTIGAVTIKPVLP	MITLTVCPSTLAEGFDTYSPTARKKMFDDKAVSHYLRVPSPSTNSEEANEAIRNAKRISLSGAQPKYSVIVDEQESYLRYTQEGEQGTYILKPCPSSYHILNRNYCAANEHLTMQIAAQVYGIETAANGLCFFSNDEAAYLTRRFDVHDGRKYQQEDFAALMGYTKANGGSDYKYCNGSYEECAEVIQKYVKAARIDLLRFFRLIVFNFISLNDDAHLKNFSLINRGNEYRLSPAYDLINTSLHLTEPRIFALDKGLFKEGMNLGDTHQVGRKDFEEFGRRIGLGDKLIKRELDEFVKEKPLVQVLIDRSFLSEELKKQYRMSMGYRCKMLSF
NZ_WKNA01000026.1	+	65	108	333	WP_007844671.1	WP_007844669.1	WP_007844664.1	5732	5948	6271	5929	6274	7272	19	3	MKEIGKIIKERRKSLKVNQLELSELAGVGINTLVAIERGEGNPKLATLLSILDTLGLQMTIGLKS	MRRCEVYLHGIRAGMLTEEDNGEYTFTYDSSYLEKEDYPSVSLTLPLREEPYRSTVLFPFFFNMLSEGENRKLQSQLLHIDAEDDFGILLATARYDTIGAVTIKPVLP	MITLTVCPSTLAEGFDTYSPTARKKMFDDKAVSHYLRVPSPSTNSEEANEAIRNAKRISLSGAQPKYSVIVDEQESYLRYTQEGEQGTYILKPCPSSYHILNRNYCAANEHLTMQIAAQVYGIETAANGLCFFSNDEAAYLTRRFDVHDGRKYQQEDFAALMGYTKANGGSDYKYCNGSYEECAEVIQKYVKAARIDLLRFFRLIVFNFISLNDDAHLKNFSLINRGNEYRLSPAYDLINTSLHLTEPRIFALDKGLFKEGMNLGDTHQVGRKDFEEFGRRIGLGDKLIKRELDEFVKEKPLVQVLIDRSFLSEELKKQYRMSMGYRCKMLSF
NZ_WKNB01000043.1	+	65	108	333	WP_007844671.1	WP_007844669.1	WP_007844664.1	5732	5948	6271	5929	6274	7272	19	3	MKEIGKIIKERRKSLKVNQLELSELAGVGINTLVAIERGEGNPKLATLLSILDTLGLQMTIGLKS	MRRCEVYLHGIRAGMLTEEDNGEYTFTYDSSYLEKEDYPSVSLTLPLREEPYRSTVLFPFFFNMLSEGENRKLQSQLLHIDAEDDFGILLATARYDTIGAVTIKPVLP	MITLTVCPSTLAEGFDTYSPTARKKMFDDKAVSHYLRVPSPSTNSEEANEAIRNAKRISLSGAQPKYSVIVDEQESYLRYTQEGEQGTYILKPCPSSYHILNRNYCAANEHLTMQIAAQVYGIETAANGLCFFSNDEAAYLTRRFDVHDGRKYQQEDFAALMGYTKANGGSDYKYCNGSYEECAEVIQKYVKAARIDLLRFFRLIVFNFISLNDDAHLKNFSLINRGNEYRLSPAYDLINTSLHLTEPRIFALDKGLFKEGMNLGDTHQVGRKDFEEFGRRIGLGDKLIKRELDEFVKEKPLVQVLIDRSFLSEELKKQYRMSMGYRCKMLSF
NZ_WKNE01000037.1	+	65	108	333	WP_007844671.1	WP_007844669.1	WP_007844664.1	5732	5948	6271	5929	6274	7272	19	3	MKEIGKIIKERRKSLKVNQLELSELAGVGINTLVAIERGEGNPKLATLLSILDTLGLQMTIGLKS	MRRCEVYLHGIRAGMLTEEDNGEYTFTYDSSYLEKEDYPSVSLTLPLREEPYRSTVLFPFFFNMLSEGENRKLQSQLLHIDAEDDFGILLATARYDTIGAVTIKPVLP	MITLTVCPSTLAEGFDTYSPTARKKMFDDKAVSHYLRVPSPSTNSEEANEAIRNAKRISLSGAQPKYSVIVDEQESYLRYTQEGEQGTYILKPCPSSYHILNRNYCAANEHLTMQIAAQVYGIETAANGLCFFSNDEAAYLTRRFDVHDGRKYQQEDFAALMGYTKANGGSDYKYCNGSYEECAEVIQKYVKAARIDLLRFFRLIVFNFISLNDDAHLKNFSLINRGNEYRLSPAYDLINTSLHLTEPRIFALDKGLFKEGMNLGDTHQVGRKDFEEFGRRIGLGDKLIKRELDEFVKEKPLVQVLIDRSFLSEELKKQYRMSMGYRCKMLSF
NZ_WKNF01000028.1	+	65	108	333	WP_007844671.1	WP_007844669.1	WP_007844664.1	5732	5948	6271	5929	6274	7272	19	3	MKEIGKIIKERRKSLKVNQLELSELAGVGINTLVAIERGEGNPKLATLLSILDTLGLQMTIGLKS	MRRCEVYLHGIRAGMLTEEDNGEYTFTYDSSYLEKEDYPSVSLTLPLREEPYRSTVLFPFFFNMLSEGENRKLQSQLLHIDAEDDFGILLATARYDTIGAVTIKPVLP	MITLTVCPSTLAEGFDTYSPTARKKMFDDKAVSHYLRVPSPSTNSEEANEAIRNAKRISLSGAQPKYSVIVDEQESYLRYTQEGEQGTYILKPCPSSYHILNRNYCAANEHLTMQIAAQVYGIETAANGLCFFSNDEAAYLTRRFDVHDGRKYQQEDFAALMGYTKANGGSDYKYCNGSYEECAEVIQKYVKAARIDLLRFFRLIVFNFISLNDDAHLKNFSLINRGNEYRLSPAYDLINTSLHLTEPRIFALDKGLFKEGMNLGDTHQVGRKDFEEFGRRIGLGDKLIKRELDEFVKEKPLVQVLIDRSFLSEELKKQYRMSMGYRCKMLSF
NZ_JADNHY010000019.1	+	65	108	333	WP_007844671.1	WP_007844669.1	WP_007844664.1	70252	70468	70791	70449	70794	71792	19	3	MKEIGKIIKERRKSLKVNQLELSELAGVGINTLVAIERGEGNPKLATLLSILDTLGLQMTIGLKS	MRRCEVYLHGIRAGMLTEEDNGEYTFTYDSSYLEKEDYPSVSLTLPLREEPYRSTVLFPFFFNMLSEGENRKLQSQLLHIDAEDDFGILLATARYDTIGAVTIKPVLP	MITLTVCPSTLAEGFDTYSPTARKKMFDDKAVSHYLRVPSPSTNSEEANEAIRNAKRISLSGAQPKYSVIVDEQESYLRYTQEGEQGTYILKPCPSSYHILNRNYCAANEHLTMQIAAQVYGIETAANGLCFFSNDEAAYLTRRFDVHDGRKYQQEDFAALMGYTKANGGSDYKYCNGSYEECAEVIQKYVKAARIDLLRFFRLIVFNFISLNDDAHLKNFSLINRGNEYRLSPAYDLINTSLHLTEPRIFALDKGLFKEGMNLGDTHQVGRKDFEEFGRRIGLGDKLIKRELDEFVKEKPLVQVLIDRSFLSEELKKQYRMSMGYRCKMLSF
NZ_JADMUP010000044.1	-	65	108	333	WP_007844671.1	WP_007844669.1	WP_007844664.1	23368	23023	22025	23565	23349	23026	19	3	MKEIGKIIKERRKSLKVNQLELSELAGVGINTLVAIERGEGNPKLATLLSILDTLGLQMTIGLKS	MRRCEVYLHGIRAGMLTEEDNGEYTFTYDSSYLEKEDYPSVSLTLPLREEPYRSTVLFPFFFNMLSEGENRKLQSQLLHIDAEDDFGILLATARYDTIGAVTIKPVLP	MITLTVCPSTLAEGFDTYSPTARKKMFDDKAVSHYLRVPSPSTNSEEANEAIRNAKRISLSGAQPKYSVIVDEQESYLRYTQEGEQGTYILKPCPSSYHILNRNYCAANEHLTMQIAAQVYGIETAANGLCFFSNDEAAYLTRRFDVHDGRKYQQEDFAALMGYTKANGGSDYKYCNGSYEECAEVIQKYVKAARIDLLRFFRLIVFNFISLNDDAHLKNFSLINRGNEYRLSPAYDLINTSLHLTEPRIFALDKGLFKEGMNLGDTHQVGRKDFEEFGRRIGLGDKLIKRELDEFVKEKPLVQVLIDRSFLSEELKKQYRMSMGYRCKMLSF
NZ_JADMWE010000048.1	+	65	108	333	WP_007844671.1	WP_007844669.1	WP_007844664.1	5732	5948	6271	5929	6274	7272	19	3	MKEIGKIIKERRKSLKVNQLELSELAGVGINTLVAIERGEGNPKLATLLSILDTLGLQMTIGLKS	MRRCEVYLHGIRAGMLTEEDNGEYTFTYDSSYLEKEDYPSVSLTLPLREEPYRSTVLFPFFFNMLSEGENRKLQSQLLHIDAEDDFGILLATARYDTIGAVTIKPVLP	MITLTVCPSTLAEGFDTYSPTARKKMFDDKAVSHYLRVPSPSTNSEEANEAIRNAKRISLSGAQPKYSVIVDEQESYLRYTQEGEQGTYILKPCPSSYHILNRNYCAANEHLTMQIAAQVYGIETAANGLCFFSNDEAAYLTRRFDVHDGRKYQQEDFAALMGYTKANGGSDYKYCNGSYEECAEVIQKYVKAARIDLLRFFRLIVFNFISLNDDAHLKNFSLINRGNEYRLSPAYDLINTSLHLTEPRIFALDKGLFKEGMNLGDTHQVGRKDFEEFGRRIGLGDKLIKRELDEFVKEKPLVQVLIDRSFLSEELKKQYRMSMGYRCKMLSF
NZ_JADNJE010000029.1	+	65	108	333	WP_007844671.1	WP_007844669.1	WP_007844664.1	5678	5894	6217	5875	6220	7218	19	3	MKEIGKIIKERRKSLKVNQLELSELAGVGINTLVAIERGEGNPKLATLLSILDTLGLQMTIGLKS	MRRCEVYLHGIRAGMLTEEDNGEYTFTYDSSYLEKEDYPSVSLTLPLREEPYRSTVLFPFFFNMLSEGENRKLQSQLLHIDAEDDFGILLATARYDTIGAVTIKPVLP	MITLTVCPSTLAEGFDTYSPTARKKMFDDKAVSHYLRVPSPSTNSEEANEAIRNAKRISLSGAQPKYSVIVDEQESYLRYTQEGEQGTYILKPCPSSYHILNRNYCAANEHLTMQIAAQVYGIETAANGLCFFSNDEAAYLTRRFDVHDGRKYQQEDFAALMGYTKANGGSDYKYCNGSYEECAEVIQKYVKAARIDLLRFFRLIVFNFISLNDDAHLKNFSLINRGNEYRLSPAYDLINTSLHLTEPRIFALDKGLFKEGMNLGDTHQVGRKDFEEFGRRIGLGDKLIKRELDEFVKEKPLVQVLIDRSFLSEELKKQYRMSMGYRCKMLSF
NZ_JAJCMJ010000024.1	+	65	108	333	WP_007844671.1	WP_007844669.1	WP_007844664.1	29412	29628	29951	29609	29954	30952	19	3	MKEIGKIIKERRKSLKVNQLELSELAGVGINTLVAIERGEGNPKLATLLSILDTLGLQMTIGLKS	MRRCEVYLHGIRAGMLTEEDNGEYTFTYDSSYLEKEDYPSVSLTLPLREEPYRSTVLFPFFFNMLSEGENRKLQSQLLHIDAEDDFGILLATARYDTIGAVTIKPVLP	MITLTVCPSTLAEGFDTYSPTARKKMFDDKAVSHYLRVPSPSTNSEEANEAIRNAKRISLSGAQPKYSVIVDEQESYLRYTQEGEQGTYILKPCPSSYHILNRNYCAANEHLTMQIAAQVYGIETAANGLCFFSNDEAAYLTRRFDVHDGRKYQQEDFAALMGYTKANGGSDYKYCNGSYEECAEVIQKYVKAARIDLLRFFRLIVFNFISLNDDAHLKNFSLINRGNEYRLSPAYDLINTSLHLTEPRIFALDKGLFKEGMNLGDTHQVGRKDFEEFGRRIGLGDKLIKRELDEFVKEKPLVQVLIDRSFLSEELKKQYRMSMGYRCKMLSF
NZ_WCUW01000039.1	-	65	108	333	WP_007844671.1	WP_007844669.1	WP_007844664.1	8361	8016	7018	8558	8342	8019	19	3	MKEIGKIIKERRKSLKVNQLELSELAGVGINTLVAIERGEGNPKLATLLSILDTLGLQMTIGLKS	MRRCEVYLHGIRAGMLTEEDNGEYTFTYDSSYLEKEDYPSVSLTLPLREEPYRSTVLFPFFFNMLSEGENRKLQSQLLHIDAEDDFGILLATARYDTIGAVTIKPVLP	MITLTVCPSTLAEGFDTYSPTARKKMFDDKAVSHYLRVPSPSTNSEEANEAIRNAKRISLSGAQPKYSVIVDEQESYLRYTQEGEQGTYILKPCPSSYHILNRNYCAANEHLTMQIAAQVYGIETAANGLCFFSNDEAAYLTRRFDVHDGRKYQQEDFAALMGYTKANGGSDYKYCNGSYEECAEVIQKYVKAARIDLLRFFRLIVFNFISLNDDAHLKNFSLINRGNEYRLSPAYDLINTSLHLTEPRIFALDKGLFKEGMNLGDTHQVGRKDFEEFGRRIGLGDKLIKRELDEFVKEKPLVQVLIDRSFLSEELKKQYRMSMGYRCKMLSF
NZ_WCUX01000059.1	+	65	108	333	WP_007844671.1	WP_007844669.1	WP_007844664.1	5732	5948	6271	5929	6274	7272	19	3	MKEIGKIIKERRKSLKVNQLELSELAGVGINTLVAIERGEGNPKLATLLSILDTLGLQMTIGLKS	MRRCEVYLHGIRAGMLTEEDNGEYTFTYDSSYLEKEDYPSVSLTLPLREEPYRSTVLFPFFFNMLSEGENRKLQSQLLHIDAEDDFGILLATARYDTIGAVTIKPVLP	MITLTVCPSTLAEGFDTYSPTARKKMFDDKAVSHYLRVPSPSTNSEEANEAIRNAKRISLSGAQPKYSVIVDEQESYLRYTQEGEQGTYILKPCPSSYHILNRNYCAANEHLTMQIAAQVYGIETAANGLCFFSNDEAAYLTRRFDVHDGRKYQQEDFAALMGYTKANGGSDYKYCNGSYEECAEVIQKYVKAARIDLLRFFRLIVFNFISLNDDAHLKNFSLINRGNEYRLSPAYDLINTSLHLTEPRIFALDKGLFKEGMNLGDTHQVGRKDFEEFGRRIGLGDKLIKRELDEFVKEKPLVQVLIDRSFLSEELKKQYRMSMGYRCKMLSF
NZ_WCUY01000060.1	+	65	108	333	WP_007844671.1	WP_007844669.1	WP_007844664.1	5969	6185	6508	6166	6511	7509	19	3	MKEIGKIIKERRKSLKVNQLELSELAGVGINTLVAIERGEGNPKLATLLSILDTLGLQMTIGLKS	MRRCEVYLHGIRAGMLTEEDNGEYTFTYDSSYLEKEDYPSVSLTLPLREEPYRSTVLFPFFFNMLSEGENRKLQSQLLHIDAEDDFGILLATARYDTIGAVTIKPVLP	MITLTVCPSTLAEGFDTYSPTARKKMFDDKAVSHYLRVPSPSTNSEEANEAIRNAKRISLSGAQPKYSVIVDEQESYLRYTQEGEQGTYILKPCPSSYHILNRNYCAANEHLTMQIAAQVYGIETAANGLCFFSNDEAAYLTRRFDVHDGRKYQQEDFAALMGYTKANGGSDYKYCNGSYEECAEVIQKYVKAARIDLLRFFRLIVFNFISLNDDAHLKNFSLINRGNEYRLSPAYDLINTSLHLTEPRIFALDKGLFKEGMNLGDTHQVGRKDFEEFGRRIGLGDKLIKRELDEFVKEKPLVQVLIDRSFLSEELKKQYRMSMGYRCKMLSF
NZ_WCUZ01000067.1	-	65	108	333	WP_007844671.1	WP_007844669.1	WP_007844664.1	10084	9739	8741	10281	10065	9742	19	3	MKEIGKIIKERRKSLKVNQLELSELAGVGINTLVAIERGEGNPKLATLLSILDTLGLQMTIGLKS	MRRCEVYLHGIRAGMLTEEDNGEYTFTYDSSYLEKEDYPSVSLTLPLREEPYRSTVLFPFFFNMLSEGENRKLQSQLLHIDAEDDFGILLATARYDTIGAVTIKPVLP	MITLTVCPSTLAEGFDTYSPTARKKMFDDKAVSHYLRVPSPSTNSEEANEAIRNAKRISLSGAQPKYSVIVDEQESYLRYTQEGEQGTYILKPCPSSYHILNRNYCAANEHLTMQIAAQVYGIETAANGLCFFSNDEAAYLTRRFDVHDGRKYQQEDFAALMGYTKANGGSDYKYCNGSYEECAEVIQKYVKAARIDLLRFFRLIVFNFISLNDDAHLKNFSLINRGNEYRLSPAYDLINTSLHLTEPRIFALDKGLFKEGMNLGDTHQVGRKDFEEFGRRIGLGDKLIKRELDEFVKEKPLVQVLIDRSFLSEELKKQYRMSMGYRCKMLSF
NZ_WCVA01000066.1	-	65	108	333	WP_007844671.1	WP_007844669.1	WP_007844664.1	10126	9781	8783	10323	10107	9784	19	3	MKEIGKIIKERRKSLKVNQLELSELAGVGINTLVAIERGEGNPKLATLLSILDTLGLQMTIGLKS	MRRCEVYLHGIRAGMLTEEDNGEYTFTYDSSYLEKEDYPSVSLTLPLREEPYRSTVLFPFFFNMLSEGENRKLQSQLLHIDAEDDFGILLATARYDTIGAVTIKPVLP	MITLTVCPSTLAEGFDTYSPTARKKMFDDKAVSHYLRVPSPSTNSEEANEAIRNAKRISLSGAQPKYSVIVDEQESYLRYTQEGEQGTYILKPCPSSYHILNRNYCAANEHLTMQIAAQVYGIETAANGLCFFSNDEAAYLTRRFDVHDGRKYQQEDFAALMGYTKANGGSDYKYCNGSYEECAEVIQKYVKAARIDLLRFFRLIVFNFISLNDDAHLKNFSLINRGNEYRLSPAYDLINTSLHLTEPRIFALDKGLFKEGMNLGDTHQVGRKDFEEFGRRIGLGDKLIKRELDEFVKEKPLVQVLIDRSFLSEELKKQYRMSMGYRCKMLSF
NZ_WCVB01000060.1	-	65	108	333	WP_007844671.1	WP_007844669.1	WP_007844664.1	18749	18404	17406	18946	18730	18407	19	3	MKEIGKIIKERRKSLKVNQLELSELAGVGINTLVAIERGEGNPKLATLLSILDTLGLQMTIGLKS	MRRCEVYLHGIRAGMLTEEDNGEYTFTYDSSYLEKEDYPSVSLTLPLREEPYRSTVLFPFFFNMLSEGENRKLQSQLLHIDAEDDFGILLATARYDTIGAVTIKPVLP	MITLTVCPSTLAEGFDTYSPTARKKMFDDKAVSHYLRVPSPSTNSEEANEAIRNAKRISLSGAQPKYSVIVDEQESYLRYTQEGEQGTYILKPCPSSYHILNRNYCAANEHLTMQIAAQVYGIETAANGLCFFSNDEAAYLTRRFDVHDGRKYQQEDFAALMGYTKANGGSDYKYCNGSYEECAEVIQKYVKAARIDLLRFFRLIVFNFISLNDDAHLKNFSLINRGNEYRLSPAYDLINTSLHLTEPRIFALDKGLFKEGMNLGDTHQVGRKDFEEFGRRIGLGDKLIKRELDEFVKEKPLVQVLIDRSFLSEELKKQYRMSMGYRCKMLSF
NZ_WCVC01000041.1	-	65	108	333	WP_007844671.1	WP_007844669.1	WP_007844664.1	10125	9780	8782	10322	10106	9783	19	3	MKEIGKIIKERRKSLKVNQLELSELAGVGINTLVAIERGEGNPKLATLLSILDTLGLQMTIGLKS	MRRCEVYLHGIRAGMLTEEDNGEYTFTYDSSYLEKEDYPSVSLTLPLREEPYRSTVLFPFFFNMLSEGENRKLQSQLLHIDAEDDFGILLATARYDTIGAVTIKPVLP	MITLTVCPSTLAEGFDTYSPTARKKMFDDKAVSHYLRVPSPSTNSEEANEAIRNAKRISLSGAQPKYSVIVDEQESYLRYTQEGEQGTYILKPCPSSYHILNRNYCAANEHLTMQIAAQVYGIETAANGLCFFSNDEAAYLTRRFDVHDGRKYQQEDFAALMGYTKANGGSDYKYCNGSYEECAEVIQKYVKAARIDLLRFFRLIVFNFISLNDDAHLKNFSLINRGNEYRLSPAYDLINTSLHLTEPRIFALDKGLFKEGMNLGDTHQVGRKDFEEFGRRIGLGDKLIKRELDEFVKEKPLVQVLIDRSFLSEELKKQYRMSMGYRCKMLSF
NZ_WCVD01000069.1	-	65	108	333	WP_007844671.1	WP_007844669.1	WP_007844664.1	10084	9739	8741	10281	10065	9742	19	3	MKEIGKIIKERRKSLKVNQLELSELAGVGINTLVAIERGEGNPKLATLLSILDTLGLQMTIGLKS	MRRCEVYLHGIRAGMLTEEDNGEYTFTYDSSYLEKEDYPSVSLTLPLREEPYRSTVLFPFFFNMLSEGENRKLQSQLLHIDAEDDFGILLATARYDTIGAVTIKPVLP	MITLTVCPSTLAEGFDTYSPTARKKMFDDKAVSHYLRVPSPSTNSEEANEAIRNAKRISLSGAQPKYSVIVDEQESYLRYTQEGEQGTYILKPCPSSYHILNRNYCAANEHLTMQIAAQVYGIETAANGLCFFSNDEAAYLTRRFDVHDGRKYQQEDFAALMGYTKANGGSDYKYCNGSYEECAEVIQKYVKAARIDLLRFFRLIVFNFISLNDDAHLKNFSLINRGNEYRLSPAYDLINTSLHLTEPRIFALDKGLFKEGMNLGDTHQVGRKDFEEFGRRIGLGDKLIKRELDEFVKEKPLVQVLIDRSFLSEELKKQYRMSMGYRCKMLSF
NZ_WCVE01000027.1	-	65	108	333	WP_007844671.1	WP_007844669.1	WP_007844664.1	10148	9803	8805	10345	10129	9806	19	3	MKEIGKIIKERRKSLKVNQLELSELAGVGINTLVAIERGEGNPKLATLLSILDTLGLQMTIGLKS	MRRCEVYLHGIRAGMLTEEDNGEYTFTYDSSYLEKEDYPSVSLTLPLREEPYRSTVLFPFFFNMLSEGENRKLQSQLLHIDAEDDFGILLATARYDTIGAVTIKPVLP	MITLTVCPSTLAEGFDTYSPTARKKMFDDKAVSHYLRVPSPSTNSEEANEAIRNAKRISLSGAQPKYSVIVDEQESYLRYTQEGEQGTYILKPCPSSYHILNRNYCAANEHLTMQIAAQVYGIETAANGLCFFSNDEAAYLTRRFDVHDGRKYQQEDFAALMGYTKANGGSDYKYCNGSYEECAEVIQKYVKAARIDLLRFFRLIVFNFISLNDDAHLKNFSLINRGNEYRLSPAYDLINTSLHLTEPRIFALDKGLFKEGMNLGDTHQVGRKDFEEFGRRIGLGDKLIKRELDEFVKEKPLVQVLIDRSFLSEELKKQYRMSMGYRCKMLSF
NZ_WCVF01000065.1	-	65	108	333	WP_007844671.1	WP_007844669.1	WP_007844664.1	10126	9781	8783	10323	10107	9784	19	3	MKEIGKIIKERRKSLKVNQLELSELAGVGINTLVAIERGEGNPKLATLLSILDTLGLQMTIGLKS	MRRCEVYLHGIRAGMLTEEDNGEYTFTYDSSYLEKEDYPSVSLTLPLREEPYRSTVLFPFFFNMLSEGENRKLQSQLLHIDAEDDFGILLATARYDTIGAVTIKPVLP	MITLTVCPSTLAEGFDTYSPTARKKMFDDKAVSHYLRVPSPSTNSEEANEAIRNAKRISLSGAQPKYSVIVDEQESYLRYTQEGEQGTYILKPCPSSYHILNRNYCAANEHLTMQIAAQVYGIETAANGLCFFSNDEAAYLTRRFDVHDGRKYQQEDFAALMGYTKANGGSDYKYCNGSYEECAEVIQKYVKAARIDLLRFFRLIVFNFISLNDDAHLKNFSLINRGNEYRLSPAYDLINTSLHLTEPRIFALDKGLFKEGMNLGDTHQVGRKDFEEFGRRIGLGDKLIKRELDEFVKEKPLVQVLIDRSFLSEELKKQYRMSMGYRCKMLSF
NZ_WCVG01000041.1	+	65	108	333	WP_007844671.1	WP_007844669.1	WP_007844664.1	32820	33036	33359	33017	33362	34360	19	3	MKEIGKIIKERRKSLKVNQLELSELAGVGINTLVAIERGEGNPKLATLLSILDTLGLQMTIGLKS	MRRCEVYLHGIRAGMLTEEDNGEYTFTYDSSYLEKEDYPSVSLTLPLREEPYRSTVLFPFFFNMLSEGENRKLQSQLLHIDAEDDFGILLATARYDTIGAVTIKPVLP	MITLTVCPSTLAEGFDTYSPTARKKMFDDKAVSHYLRVPSPSTNSEEANEAIRNAKRISLSGAQPKYSVIVDEQESYLRYTQEGEQGTYILKPCPSSYHILNRNYCAANEHLTMQIAAQVYGIETAANGLCFFSNDEAAYLTRRFDVHDGRKYQQEDFAALMGYTKANGGSDYKYCNGSYEECAEVIQKYVKAARIDLLRFFRLIVFNFISLNDDAHLKNFSLINRGNEYRLSPAYDLINTSLHLTEPRIFALDKGLFKEGMNLGDTHQVGRKDFEEFGRRIGLGDKLIKRELDEFVKEKPLVQVLIDRSFLSEELKKQYRMSMGYRCKMLSF
NZ_WCVH01000070.1	+	65	108	333	WP_007844671.1	WP_007844669.1	WP_007844664.1	5743	5959	6282	5940	6285	7283	19	3	MKEIGKIIKERRKSLKVNQLELSELAGVGINTLVAIERGEGNPKLATLLSILDTLGLQMTIGLKS	MRRCEVYLHGIRAGMLTEEDNGEYTFTYDSSYLEKEDYPSVSLTLPLREEPYRSTVLFPFFFNMLSEGENRKLQSQLLHIDAEDDFGILLATARYDTIGAVTIKPVLP	MITLTVCPSTLAEGFDTYSPTARKKMFDDKAVSHYLRVPSPSTNSEEANEAIRNAKRISLSGAQPKYSVIVDEQESYLRYTQEGEQGTYILKPCPSSYHILNRNYCAANEHLTMQIAAQVYGIETAANGLCFFSNDEAAYLTRRFDVHDGRKYQQEDFAALMGYTKANGGSDYKYCNGSYEECAEVIQKYVKAARIDLLRFFRLIVFNFISLNDDAHLKNFSLINRGNEYRLSPAYDLINTSLHLTEPRIFALDKGLFKEGMNLGDTHQVGRKDFEEFGRRIGLGDKLIKRELDEFVKEKPLVQVLIDRSFLSEELKKQYRMSMGYRCKMLSF
NZ_WCVI01000064.1	+	65	108	333	WP_007844671.1	WP_007844669.1	WP_007844664.1	5732	5948	6271	5929	6274	7272	19	3	MKEIGKIIKERRKSLKVNQLELSELAGVGINTLVAIERGEGNPKLATLLSILDTLGLQMTIGLKS	MRRCEVYLHGIRAGMLTEEDNGEYTFTYDSSYLEKEDYPSVSLTLPLREEPYRSTVLFPFFFNMLSEGENRKLQSQLLHIDAEDDFGILLATARYDTIGAVTIKPVLP	MITLTVCPSTLAEGFDTYSPTARKKMFDDKAVSHYLRVPSPSTNSEEANEAIRNAKRISLSGAQPKYSVIVDEQESYLRYTQEGEQGTYILKPCPSSYHILNRNYCAANEHLTMQIAAQVYGIETAANGLCFFSNDEAAYLTRRFDVHDGRKYQQEDFAALMGYTKANGGSDYKYCNGSYEECAEVIQKYVKAARIDLLRFFRLIVFNFISLNDDAHLKNFSLINRGNEYRLSPAYDLINTSLHLTEPRIFALDKGLFKEGMNLGDTHQVGRKDFEEFGRRIGLGDKLIKRELDEFVKEKPLVQVLIDRSFLSEELKKQYRMSMGYRCKMLSF
NZ_WCVJ01000059.1	-	65	108	333	WP_007844671.1	WP_007844669.1	WP_007844664.1	18488	18143	17145	18685	18469	18146	19	3	MKEIGKIIKERRKSLKVNQLELSELAGVGINTLVAIERGEGNPKLATLLSILDTLGLQMTIGLKS	MRRCEVYLHGIRAGMLTEEDNGEYTFTYDSSYLEKEDYPSVSLTLPLREEPYRSTVLFPFFFNMLSEGENRKLQSQLLHIDAEDDFGILLATARYDTIGAVTIKPVLP	MITLTVCPSTLAEGFDTYSPTARKKMFDDKAVSHYLRVPSPSTNSEEANEAIRNAKRISLSGAQPKYSVIVDEQESYLRYTQEGEQGTYILKPCPSSYHILNRNYCAANEHLTMQIAAQVYGIETAANGLCFFSNDEAAYLTRRFDVHDGRKYQQEDFAALMGYTKANGGSDYKYCNGSYEECAEVIQKYVKAARIDLLRFFRLIVFNFISLNDDAHLKNFSLINRGNEYRLSPAYDLINTSLHLTEPRIFALDKGLFKEGMNLGDTHQVGRKDFEEFGRRIGLGDKLIKRELDEFVKEKPLVQVLIDRSFLSEELKKQYRMSMGYRCKMLSF
NZ_WCVK01000062.1	+	65	108	333	WP_007844671.1	WP_007844669.1	WP_007844664.1	5969	6185	6508	6166	6511	7509	19	3	MKEIGKIIKERRKSLKVNQLELSELAGVGINTLVAIERGEGNPKLATLLSILDTLGLQMTIGLKS	MRRCEVYLHGIRAGMLTEEDNGEYTFTYDSSYLEKEDYPSVSLTLPLREEPYRSTVLFPFFFNMLSEGENRKLQSQLLHIDAEDDFGILLATARYDTIGAVTIKPVLP	MITLTVCPSTLAEGFDTYSPTARKKMFDDKAVSHYLRVPSPSTNSEEANEAIRNAKRISLSGAQPKYSVIVDEQESYLRYTQEGEQGTYILKPCPSSYHILNRNYCAANEHLTMQIAAQVYGIETAANGLCFFSNDEAAYLTRRFDVHDGRKYQQEDFAALMGYTKANGGSDYKYCNGSYEECAEVIQKYVKAARIDLLRFFRLIVFNFISLNDDAHLKNFSLINRGNEYRLSPAYDLINTSLHLTEPRIFALDKGLFKEGMNLGDTHQVGRKDFEEFGRRIGLGDKLIKRELDEFVKEKPLVQVLIDRSFLSEELKKQYRMSMGYRCKMLSF
NZ_WCVL01000080.1	-	65	108	333	WP_007844671.1	WP_007844669.1	WP_007844664.1	12896	12551	11553	13093	12877	12554	19	3	MKEIGKIIKERRKSLKVNQLELSELAGVGINTLVAIERGEGNPKLATLLSILDTLGLQMTIGLKS	MRRCEVYLHGIRAGMLTEEDNGEYTFTYDSSYLEKEDYPSVSLTLPLREEPYRSTVLFPFFFNMLSEGENRKLQSQLLHIDAEDDFGILLATARYDTIGAVTIKPVLP	MITLTVCPSTLAEGFDTYSPTARKKMFDDKAVSHYLRVPSPSTNSEEANEAIRNAKRISLSGAQPKYSVIVDEQESYLRYTQEGEQGTYILKPCPSSYHILNRNYCAANEHLTMQIAAQVYGIETAANGLCFFSNDEAAYLTRRFDVHDGRKYQQEDFAALMGYTKANGGSDYKYCNGSYEECAEVIQKYVKAARIDLLRFFRLIVFNFISLNDDAHLKNFSLINRGNEYRLSPAYDLINTSLHLTEPRIFALDKGLFKEGMNLGDTHQVGRKDFEEFGRRIGLGDKLIKRELDEFVKEKPLVQVLIDRSFLSEELKKQYRMSMGYRCKMLSF
NZ_WCVN01000084.1	+	65	108	333	WP_007844671.1	WP_007844669.1	WP_007844664.1	5710	5926	6249	5907	6252	7250	19	3	MKEIGKIIKERRKSLKVNQLELSELAGVGINTLVAIERGEGNPKLATLLSILDTLGLQMTIGLKS	MRRCEVYLHGIRAGMLTEEDNGEYTFTYDSSYLEKEDYPSVSLTLPLREEPYRSTVLFPFFFNMLSEGENRKLQSQLLHIDAEDDFGILLATARYDTIGAVTIKPVLP	MITLTVCPSTLAEGFDTYSPTARKKMFDDKAVSHYLRVPSPSTNSEEANEAIRNAKRISLSGAQPKYSVIVDEQESYLRYTQEGEQGTYILKPCPSSYHILNRNYCAANEHLTMQIAAQVYGIETAANGLCFFSNDEAAYLTRRFDVHDGRKYQQEDFAALMGYTKANGGSDYKYCNGSYEECAEVIQKYVKAARIDLLRFFRLIVFNFISLNDDAHLKNFSLINRGNEYRLSPAYDLINTSLHLTEPRIFALDKGLFKEGMNLGDTHQVGRKDFEEFGRRIGLGDKLIKRELDEFVKEKPLVQVLIDRSFLSEELKKQYRMSMGYRCKMLSF
NZ_WCVO01000020.1	-	65	108	333	WP_007844671.1	WP_007844669.1	WP_007844664.1	21025	20680	19682	21222	21006	20683	19	3	MKEIGKIIKERRKSLKVNQLELSELAGVGINTLVAIERGEGNPKLATLLSILDTLGLQMTIGLKS	MRRCEVYLHGIRAGMLTEEDNGEYTFTYDSSYLEKEDYPSVSLTLPLREEPYRSTVLFPFFFNMLSEGENRKLQSQLLHIDAEDDFGILLATARYDTIGAVTIKPVLP	MITLTVCPSTLAEGFDTYSPTARKKMFDDKAVSHYLRVPSPSTNSEEANEAIRNAKRISLSGAQPKYSVIVDEQESYLRYTQEGEQGTYILKPCPSSYHILNRNYCAANEHLTMQIAAQVYGIETAANGLCFFSNDEAAYLTRRFDVHDGRKYQQEDFAALMGYTKANGGSDYKYCNGSYEECAEVIQKYVKAARIDLLRFFRLIVFNFISLNDDAHLKNFSLINRGNEYRLSPAYDLINTSLHLTEPRIFALDKGLFKEGMNLGDTHQVGRKDFEEFGRRIGLGDKLIKRELDEFVKEKPLVQVLIDRSFLSEELKKQYRMSMGYRCKMLSF
NZ_WCVP01000055.1	-	65	108	333	WP_007844671.1	WP_007844669.1	WP_007844664.1	46560	46215	45217	46757	46541	46218	19	3	MKEIGKIIKERRKSLKVNQLELSELAGVGINTLVAIERGEGNPKLATLLSILDTLGLQMTIGLKS	MRRCEVYLHGIRAGMLTEEDNGEYTFTYDSSYLEKEDYPSVSLTLPLREEPYRSTVLFPFFFNMLSEGENRKLQSQLLHIDAEDDFGILLATARYDTIGAVTIKPVLP	MITLTVCPSTLAEGFDTYSPTARKKMFDDKAVSHYLRVPSPSTNSEEANEAIRNAKRISLSGAQPKYSVIVDEQESYLRYTQEGEQGTYILKPCPSSYHILNRNYCAANEHLTMQIAAQVYGIETAANGLCFFSNDEAAYLTRRFDVHDGRKYQQEDFAALMGYTKANGGSDYKYCNGSYEECAEVIQKYVKAARIDLLRFFRLIVFNFISLNDDAHLKNFSLINRGNEYRLSPAYDLINTSLHLTEPRIFALDKGLFKEGMNLGDTHQVGRKDFEEFGRRIGLGDKLIKRELDEFVKEKPLVQVLIDRSFLSEELKKQYRMSMGYRCKMLSF
NZ_WCVQ01000059.1	-	65	108	333	WP_007844671.1	WP_007844669.1	WP_007844664.1	12896	12551	11553	13093	12877	12554	19	3	MKEIGKIIKERRKSLKVNQLELSELAGVGINTLVAIERGEGNPKLATLLSILDTLGLQMTIGLKS	MRRCEVYLHGIRAGMLTEEDNGEYTFTYDSSYLEKEDYPSVSLTLPLREEPYRSTVLFPFFFNMLSEGENRKLQSQLLHIDAEDDFGILLATARYDTIGAVTIKPVLP	MITLTVCPSTLAEGFDTYSPTARKKMFDDKAVSHYLRVPSPSTNSEEANEAIRNAKRISLSGAQPKYSVIVDEQESYLRYTQEGEQGTYILKPCPSSYHILNRNYCAANEHLTMQIAAQVYGIETAANGLCFFSNDEAAYLTRRFDVHDGRKYQQEDFAALMGYTKANGGSDYKYCNGSYEECAEVIQKYVKAARIDLLRFFRLIVFNFISLNDDAHLKNFSLINRGNEYRLSPAYDLINTSLHLTEPRIFALDKGLFKEGMNLGDTHQVGRKDFEEFGRRIGLGDKLIKRELDEFVKEKPLVQVLIDRSFLSEELKKQYRMSMGYRCKMLSF
NZ_WCVR01000069.1	-	65	108	333	WP_007844671.1	WP_007844669.1	WP_007844664.1	10084	9739	8741	10281	10065	9742	19	3	MKEIGKIIKERRKSLKVNQLELSELAGVGINTLVAIERGEGNPKLATLLSILDTLGLQMTIGLKS	MRRCEVYLHGIRAGMLTEEDNGEYTFTYDSSYLEKEDYPSVSLTLPLREEPYRSTVLFPFFFNMLSEGENRKLQSQLLHIDAEDDFGILLATARYDTIGAVTIKPVLP	MITLTVCPSTLAEGFDTYSPTARKKMFDDKAVSHYLRVPSPSTNSEEANEAIRNAKRISLSGAQPKYSVIVDEQESYLRYTQEGEQGTYILKPCPSSYHILNRNYCAANEHLTMQIAAQVYGIETAANGLCFFSNDEAAYLTRRFDVHDGRKYQQEDFAALMGYTKANGGSDYKYCNGSYEECAEVIQKYVKAARIDLLRFFRLIVFNFISLNDDAHLKNFSLINRGNEYRLSPAYDLINTSLHLTEPRIFALDKGLFKEGMNLGDTHQVGRKDFEEFGRRIGLGDKLIKRELDEFVKEKPLVQVLIDRSFLSEELKKQYRMSMGYRCKMLSF
NZ_WCVS01000085.1	+	65	108	333	WP_007844671.1	WP_007844669.1	WP_007844664.1	8201	8417	8740	8398	8743	9741	19	3	MKEIGKIIKERRKSLKVNQLELSELAGVGINTLVAIERGEGNPKLATLLSILDTLGLQMTIGLKS	MRRCEVYLHGIRAGMLTEEDNGEYTFTYDSSYLEKEDYPSVSLTLPLREEPYRSTVLFPFFFNMLSEGENRKLQSQLLHIDAEDDFGILLATARYDTIGAVTIKPVLP	MITLTVCPSTLAEGFDTYSPTARKKMFDDKAVSHYLRVPSPSTNSEEANEAIRNAKRISLSGAQPKYSVIVDEQESYLRYTQEGEQGTYILKPCPSSYHILNRNYCAANEHLTMQIAAQVYGIETAANGLCFFSNDEAAYLTRRFDVHDGRKYQQEDFAALMGYTKANGGSDYKYCNGSYEECAEVIQKYVKAARIDLLRFFRLIVFNFISLNDDAHLKNFSLINRGNEYRLSPAYDLINTSLHLTEPRIFALDKGLFKEGMNLGDTHQVGRKDFEEFGRRIGLGDKLIKRELDEFVKEKPLVQVLIDRSFLSEELKKQYRMSMGYRCKMLSF
NZ_WCVT01000092.1	-	65	108	333	WP_007844671.1	WP_007844669.1	WP_007844664.1	10164	9819	8821	10361	10145	9822	19	3	MKEIGKIIKERRKSLKVNQLELSELAGVGINTLVAIERGEGNPKLATLLSILDTLGLQMTIGLKS	MRRCEVYLHGIRAGMLTEEDNGEYTFTYDSSYLEKEDYPSVSLTLPLREEPYRSTVLFPFFFNMLSEGENRKLQSQLLHIDAEDDFGILLATARYDTIGAVTIKPVLP	MITLTVCPSTLAEGFDTYSPTARKKMFDDKAVSHYLRVPSPSTNSEEANEAIRNAKRISLSGAQPKYSVIVDEQESYLRYTQEGEQGTYILKPCPSSYHILNRNYCAANEHLTMQIAAQVYGIETAANGLCFFSNDEAAYLTRRFDVHDGRKYQQEDFAALMGYTKANGGSDYKYCNGSYEECAEVIQKYVKAARIDLLRFFRLIVFNFISLNDDAHLKNFSLINRGNEYRLSPAYDLINTSLHLTEPRIFALDKGLFKEGMNLGDTHQVGRKDFEEFGRRIGLGDKLIKRELDEFVKEKPLVQVLIDRSFLSEELKKQYRMSMGYRCKMLSF
NZ_WCVU01000042.1	-	65	108	333	WP_007844671.1	WP_007844669.1	WP_007844664.1	12760	12415	11417	12957	12741	12418	19	3	MKEIGKIIKERRKSLKVNQLELSELAGVGINTLVAIERGEGNPKLATLLSILDTLGLQMTIGLKS	MRRCEVYLHGIRAGMLTEEDNGEYTFTYDSSYLEKEDYPSVSLTLPLREEPYRSTVLFPFFFNMLSEGENRKLQSQLLHIDAEDDFGILLATARYDTIGAVTIKPVLP	MITLTVCPSTLAEGFDTYSPTARKKMFDDKAVSHYLRVPSPSTNSEEANEAIRNAKRISLSGAQPKYSVIVDEQESYLRYTQEGEQGTYILKPCPSSYHILNRNYCAANEHLTMQIAAQVYGIETAANGLCFFSNDEAAYLTRRFDVHDGRKYQQEDFAALMGYTKANGGSDYKYCNGSYEECAEVIQKYVKAARIDLLRFFRLIVFNFISLNDDAHLKNFSLINRGNEYRLSPAYDLINTSLHLTEPRIFALDKGLFKEGMNLGDTHQVGRKDFEEFGRRIGLGDKLIKRELDEFVKEKPLVQVLIDRSFLSEELKKQYRMSMGYRCKMLSF
NZ_WCVV01000002.1	-	65	108	333	WP_007844671.1	WP_007844669.1	WP_007844664.1	18275	17930	16932	18472	18256	17933	19	3	MKEIGKIIKERRKSLKVNQLELSELAGVGINTLVAIERGEGNPKLATLLSILDTLGLQMTIGLKS	MRRCEVYLHGIRAGMLTEEDNGEYTFTYDSSYLEKEDYPSVSLTLPLREEPYRSTVLFPFFFNMLSEGENRKLQSQLLHIDAEDDFGILLATARYDTIGAVTIKPVLP	MITLTVCPSTLAEGFDTYSPTARKKMFDDKAVSHYLRVPSPSTNSEEANEAIRNAKRISLSGAQPKYSVIVDEQESYLRYTQEGEQGTYILKPCPSSYHILNRNYCAANEHLTMQIAAQVYGIETAANGLCFFSNDEAAYLTRRFDVHDGRKYQQEDFAALMGYTKANGGSDYKYCNGSYEECAEVIQKYVKAARIDLLRFFRLIVFNFISLNDDAHLKNFSLINRGNEYRLSPAYDLINTSLHLTEPRIFALDKGLFKEGMNLGDTHQVGRKDFEEFGRRIGLGDKLIKRELDEFVKEKPLVQVLIDRSFLSEELKKQYRMSMGYRCKMLSF
NZ_WCVW01000057.1	+	65	108	333	WP_007844671.1	WP_007844669.1	WP_007844664.1	5742	5958	6281	5939	6284	7282	19	3	MKEIGKIIKERRKSLKVNQLELSELAGVGINTLVAIERGEGNPKLATLLSILDTLGLQMTIGLKS	MRRCEVYLHGIRAGMLTEEDNGEYTFTYDSSYLEKEDYPSVSLTLPLREEPYRSTVLFPFFFNMLSEGENRKLQSQLLHIDAEDDFGILLATARYDTIGAVTIKPVLP	MITLTVCPSTLAEGFDTYSPTARKKMFDDKAVSHYLRVPSPSTNSEEANEAIRNAKRISLSGAQPKYSVIVDEQESYLRYTQEGEQGTYILKPCPSSYHILNRNYCAANEHLTMQIAAQVYGIETAANGLCFFSNDEAAYLTRRFDVHDGRKYQQEDFAALMGYTKANGGSDYKYCNGSYEECAEVIQKYVKAARIDLLRFFRLIVFNFISLNDDAHLKNFSLINRGNEYRLSPAYDLINTSLHLTEPRIFALDKGLFKEGMNLGDTHQVGRKDFEEFGRRIGLGDKLIKRELDEFVKEKPLVQVLIDRSFLSEELKKQYRMSMGYRCKMLSF
NZ_WCVX01000036.1	+	65	108	333	WP_007844671.1	WP_007844669.1	WP_007844664.1	32821	33037	33360	33018	33363	34361	19	3	MKEIGKIIKERRKSLKVNQLELSELAGVGINTLVAIERGEGNPKLATLLSILDTLGLQMTIGLKS	MRRCEVYLHGIRAGMLTEEDNGEYTFTYDSSYLEKEDYPSVSLTLPLREEPYRSTVLFPFFFNMLSEGENRKLQSQLLHIDAEDDFGILLATARYDTIGAVTIKPVLP	MITLTVCPSTLAEGFDTYSPTARKKMFDDKAVSHYLRVPSPSTNSEEANEAIRNAKRISLSGAQPKYSVIVDEQESYLRYTQEGEQGTYILKPCPSSYHILNRNYCAANEHLTMQIAAQVYGIETAANGLCFFSNDEAAYLTRRFDVHDGRKYQQEDFAALMGYTKANGGSDYKYCNGSYEECAEVIQKYVKAARIDLLRFFRLIVFNFISLNDDAHLKNFSLINRGNEYRLSPAYDLINTSLHLTEPRIFALDKGLFKEGMNLGDTHQVGRKDFEEFGRRIGLGDKLIKRELDEFVKEKPLVQVLIDRSFLSEELKKQYRMSMGYRCKMLSF
NZ_WCVY01000051.1	-	65	108	333	WP_007844671.1	WP_007844669.1	WP_007844664.1	18490	18145	17147	18687	18471	18148	19	3	MKEIGKIIKERRKSLKVNQLELSELAGVGINTLVAIERGEGNPKLATLLSILDTLGLQMTIGLKS	MRRCEVYLHGIRAGMLTEEDNGEYTFTYDSSYLEKEDYPSVSLTLPLREEPYRSTVLFPFFFNMLSEGENRKLQSQLLHIDAEDDFGILLATARYDTIGAVTIKPVLP	MITLTVCPSTLAEGFDTYSPTARKKMFDDKAVSHYLRVPSPSTNSEEANEAIRNAKRISLSGAQPKYSVIVDEQESYLRYTQEGEQGTYILKPCPSSYHILNRNYCAANEHLTMQIAAQVYGIETAANGLCFFSNDEAAYLTRRFDVHDGRKYQQEDFAALMGYTKANGGSDYKYCNGSYEECAEVIQKYVKAARIDLLRFFRLIVFNFISLNDDAHLKNFSLINRGNEYRLSPAYDLINTSLHLTEPRIFALDKGLFKEGMNLGDTHQVGRKDFEEFGRRIGLGDKLIKRELDEFVKEKPLVQVLIDRSFLSEELKKQYRMSMGYRCKMLSF
NZ_WCVZ01000077.1	-	65	108	333	WP_007844671.1	WP_007844669.1	WP_007844664.1	10037	9692	8694	10234	10018	9695	19	3	MKEIGKIIKERRKSLKVNQLELSELAGVGINTLVAIERGEGNPKLATLLSILDTLGLQMTIGLKS	MRRCEVYLHGIRAGMLTEEDNGEYTFTYDSSYLEKEDYPSVSLTLPLREEPYRSTVLFPFFFNMLSEGENRKLQSQLLHIDAEDDFGILLATARYDTIGAVTIKPVLP	MITLTVCPSTLAEGFDTYSPTARKKMFDDKAVSHYLRVPSPSTNSEEANEAIRNAKRISLSGAQPKYSVIVDEQESYLRYTQEGEQGTYILKPCPSSYHILNRNYCAANEHLTMQIAAQVYGIETAANGLCFFSNDEAAYLTRRFDVHDGRKYQQEDFAALMGYTKANGGSDYKYCNGSYEECAEVIQKYVKAARIDLLRFFRLIVFNFISLNDDAHLKNFSLINRGNEYRLSPAYDLINTSLHLTEPRIFALDKGLFKEGMNLGDTHQVGRKDFEEFGRRIGLGDKLIKRELDEFVKEKPLVQVLIDRSFLSEELKKQYRMSMGYRCKMLSF
NZ_WCWA01000042.1	-	65	108	333	WP_007844671.1	WP_007844669.1	WP_007844664.1	10147	9802	8804	10344	10128	9805	19	3	MKEIGKIIKERRKSLKVNQLELSELAGVGINTLVAIERGEGNPKLATLLSILDTLGLQMTIGLKS	MRRCEVYLHGIRAGMLTEEDNGEYTFTYDSSYLEKEDYPSVSLTLPLREEPYRSTVLFPFFFNMLSEGENRKLQSQLLHIDAEDDFGILLATARYDTIGAVTIKPVLP	MITLTVCPSTLAEGFDTYSPTARKKMFDDKAVSHYLRVPSPSTNSEEANEAIRNAKRISLSGAQPKYSVIVDEQESYLRYTQEGEQGTYILKPCPSSYHILNRNYCAANEHLTMQIAAQVYGIETAANGLCFFSNDEAAYLTRRFDVHDGRKYQQEDFAALMGYTKANGGSDYKYCNGSYEECAEVIQKYVKAARIDLLRFFRLIVFNFISLNDDAHLKNFSLINRGNEYRLSPAYDLINTSLHLTEPRIFALDKGLFKEGMNLGDTHQVGRKDFEEFGRRIGLGDKLIKRELDEFVKEKPLVQVLIDRSFLSEELKKQYRMSMGYRCKMLSF
NZ_WCWB01000054.1	-	65	108	333	WP_007844671.1	WP_007844669.1	WP_007844664.1	18490	18145	17147	18687	18471	18148	19	3	MKEIGKIIKERRKSLKVNQLELSELAGVGINTLVAIERGEGNPKLATLLSILDTLGLQMTIGLKS	MRRCEVYLHGIRAGMLTEEDNGEYTFTYDSSYLEKEDYPSVSLTLPLREEPYRSTVLFPFFFNMLSEGENRKLQSQLLHIDAEDDFGILLATARYDTIGAVTIKPVLP	MITLTVCPSTLAEGFDTYSPTARKKMFDDKAVSHYLRVPSPSTNSEEANEAIRNAKRISLSGAQPKYSVIVDEQESYLRYTQEGEQGTYILKPCPSSYHILNRNYCAANEHLTMQIAAQVYGIETAANGLCFFSNDEAAYLTRRFDVHDGRKYQQEDFAALMGYTKANGGSDYKYCNGSYEECAEVIQKYVKAARIDLLRFFRLIVFNFISLNDDAHLKNFSLINRGNEYRLSPAYDLINTSLHLTEPRIFALDKGLFKEGMNLGDTHQVGRKDFEEFGRRIGLGDKLIKRELDEFVKEKPLVQVLIDRSFLSEELKKQYRMSMGYRCKMLSF
NZ_WCWC01000091.1	-	65	108	333	WP_007844671.1	WP_007844669.1	WP_007844664.1	10038	9693	8695	10235	10019	9696	19	3	MKEIGKIIKERRKSLKVNQLELSELAGVGINTLVAIERGEGNPKLATLLSILDTLGLQMTIGLKS	MRRCEVYLHGIRAGMLTEEDNGEYTFTYDSSYLEKEDYPSVSLTLPLREEPYRSTVLFPFFFNMLSEGENRKLQSQLLHIDAEDDFGILLATARYDTIGAVTIKPVLP	MITLTVCPSTLAEGFDTYSPTARKKMFDDKAVSHYLRVPSPSTNSEEANEAIRNAKRISLSGAQPKYSVIVDEQESYLRYTQEGEQGTYILKPCPSSYHILNRNYCAANEHLTMQIAAQVYGIETAANGLCFFSNDEAAYLTRRFDVHDGRKYQQEDFAALMGYTKANGGSDYKYCNGSYEECAEVIQKYVKAARIDLLRFFRLIVFNFISLNDDAHLKNFSLINRGNEYRLSPAYDLINTSLHLTEPRIFALDKGLFKEGMNLGDTHQVGRKDFEEFGRRIGLGDKLIKRELDEFVKEKPLVQVLIDRSFLSEELKKQYRMSMGYRCKMLSF
NZ_WCWD01000065.1	+	65	108	333	WP_007844671.1	WP_007844669.1	WP_007844664.1	5710	5926	6249	5907	6252	7250	19	3	MKEIGKIIKERRKSLKVNQLELSELAGVGINTLVAIERGEGNPKLATLLSILDTLGLQMTIGLKS	MRRCEVYLHGIRAGMLTEEDNGEYTFTYDSSYLEKEDYPSVSLTLPLREEPYRSTVLFPFFFNMLSEGENRKLQSQLLHIDAEDDFGILLATARYDTIGAVTIKPVLP	MITLTVCPSTLAEGFDTYSPTARKKMFDDKAVSHYLRVPSPSTNSEEANEAIRNAKRISLSGAQPKYSVIVDEQESYLRYTQEGEQGTYILKPCPSSYHILNRNYCAANEHLTMQIAAQVYGIETAANGLCFFSNDEAAYLTRRFDVHDGRKYQQEDFAALMGYTKANGGSDYKYCNGSYEECAEVIQKYVKAARIDLLRFFRLIVFNFISLNDDAHLKNFSLINRGNEYRLSPAYDLINTSLHLTEPRIFALDKGLFKEGMNLGDTHQVGRKDFEEFGRRIGLGDKLIKRELDEFVKEKPLVQVLIDRSFLSEELKKQYRMSMGYRCKMLSF
NZ_WCWE01000055.1	+	65	108	333	WP_007844671.1	WP_007844669.1	WP_007844664.1	5732	5948	6271	5929	6274	7272	19	3	MKEIGKIIKERRKSLKVNQLELSELAGVGINTLVAIERGEGNPKLATLLSILDTLGLQMTIGLKS	MRRCEVYLHGIRAGMLTEEDNGEYTFTYDSSYLEKEDYPSVSLTLPLREEPYRSTVLFPFFFNMLSEGENRKLQSQLLHIDAEDDFGILLATARYDTIGAVTIKPVLP	MITLTVCPSTLAEGFDTYSPTARKKMFDDKAVSHYLRVPSPSTNSEEANEAIRNAKRISLSGAQPKYSVIVDEQESYLRYTQEGEQGTYILKPCPSSYHILNRNYCAANEHLTMQIAAQVYGIETAANGLCFFSNDEAAYLTRRFDVHDGRKYQQEDFAALMGYTKANGGSDYKYCNGSYEECAEVIQKYVKAARIDLLRFFRLIVFNFISLNDDAHLKNFSLINRGNEYRLSPAYDLINTSLHLTEPRIFALDKGLFKEGMNLGDTHQVGRKDFEEFGRRIGLGDKLIKRELDEFVKEKPLVQVLIDRSFLSEELKKQYRMSMGYRCKMLSF
NZ_WCWF01000038.1	-	65	108	333	WP_007844671.1	WP_007844669.1	WP_007844664.1	10125	9780	8782	10322	10106	9783	19	3	MKEIGKIIKERRKSLKVNQLELSELAGVGINTLVAIERGEGNPKLATLLSILDTLGLQMTIGLKS	MRRCEVYLHGIRAGMLTEEDNGEYTFTYDSSYLEKEDYPSVSLTLPLREEPYRSTVLFPFFFNMLSEGENRKLQSQLLHIDAEDDFGILLATARYDTIGAVTIKPVLP	MITLTVCPSTLAEGFDTYSPTARKKMFDDKAVSHYLRVPSPSTNSEEANEAIRNAKRISLSGAQPKYSVIVDEQESYLRYTQEGEQGTYILKPCPSSYHILNRNYCAANEHLTMQIAAQVYGIETAANGLCFFSNDEAAYLTRRFDVHDGRKYQQEDFAALMGYTKANGGSDYKYCNGSYEECAEVIQKYVKAARIDLLRFFRLIVFNFISLNDDAHLKNFSLINRGNEYRLSPAYDLINTSLHLTEPRIFALDKGLFKEGMNLGDTHQVGRKDFEEFGRRIGLGDKLIKRELDEFVKEKPLVQVLIDRSFLSEELKKQYRMSMGYRCKMLSF
NZ_WCWG01000059.1	+	65	108	333	WP_007844671.1	WP_007844669.1	WP_007844664.1	5710	5926	6249	5907	6252	7250	19	3	MKEIGKIIKERRKSLKVNQLELSELAGVGINTLVAIERGEGNPKLATLLSILDTLGLQMTIGLKS	MRRCEVYLHGIRAGMLTEEDNGEYTFTYDSSYLEKEDYPSVSLTLPLREEPYRSTVLFPFFFNMLSEGENRKLQSQLLHIDAEDDFGILLATARYDTIGAVTIKPVLP	MITLTVCPSTLAEGFDTYSPTARKKMFDDKAVSHYLRVPSPSTNSEEANEAIRNAKRISLSGAQPKYSVIVDEQESYLRYTQEGEQGTYILKPCPSSYHILNRNYCAANEHLTMQIAAQVYGIETAANGLCFFSNDEAAYLTRRFDVHDGRKYQQEDFAALMGYTKANGGSDYKYCNGSYEECAEVIQKYVKAARIDLLRFFRLIVFNFISLNDDAHLKNFSLINRGNEYRLSPAYDLINTSLHLTEPRIFALDKGLFKEGMNLGDTHQVGRKDFEEFGRRIGLGDKLIKRELDEFVKEKPLVQVLIDRSFLSEELKKQYRMSMGYRCKMLSF
NZ_WCWH01000039.1	+	65	108	333	WP_007844671.1	WP_007844669.1	WP_007844664.1	32820	33036	33359	33017	33362	34360	19	3	MKEIGKIIKERRKSLKVNQLELSELAGVGINTLVAIERGEGNPKLATLLSILDTLGLQMTIGLKS	MRRCEVYLHGIRAGMLTEEDNGEYTFTYDSSYLEKEDYPSVSLTLPLREEPYRSTVLFPFFFNMLSEGENRKLQSQLLHIDAEDDFGILLATARYDTIGAVTIKPVLP	MITLTVCPSTLAEGFDTYSPTARKKMFDDKAVSHYLRVPSPSTNSEEANEAIRNAKRISLSGAQPKYSVIVDEQESYLRYTQEGEQGTYILKPCPSSYHILNRNYCAANEHLTMQIAAQVYGIETAANGLCFFSNDEAAYLTRRFDVHDGRKYQQEDFAALMGYTKANGGSDYKYCNGSYEECAEVIQKYVKAARIDLLRFFRLIVFNFISLNDDAHLKNFSLINRGNEYRLSPAYDLINTSLHLTEPRIFALDKGLFKEGMNLGDTHQVGRKDFEEFGRRIGLGDKLIKRELDEFVKEKPLVQVLIDRSFLSEELKKQYRMSMGYRCKMLSF
NZ_WCWI01000014.1	+	65	108	333	WP_007844671.1	WP_007844669.1	WP_007844664.1	71968	72184	72507	72165	72510	73508	19	3	MKEIGKIIKERRKSLKVNQLELSELAGVGINTLVAIERGEGNPKLATLLSILDTLGLQMTIGLKS	MRRCEVYLHGIRAGMLTEEDNGEYTFTYDSSYLEKEDYPSVSLTLPLREEPYRSTVLFPFFFNMLSEGENRKLQSQLLHIDAEDDFGILLATARYDTIGAVTIKPVLP	MITLTVCPSTLAEGFDTYSPTARKKMFDDKAVSHYLRVPSPSTNSEEANEAIRNAKRISLSGAQPKYSVIVDEQESYLRYTQEGEQGTYILKPCPSSYHILNRNYCAANEHLTMQIAAQVYGIETAANGLCFFSNDEAAYLTRRFDVHDGRKYQQEDFAALMGYTKANGGSDYKYCNGSYEECAEVIQKYVKAARIDLLRFFRLIVFNFISLNDDAHLKNFSLINRGNEYRLSPAYDLINTSLHLTEPRIFALDKGLFKEGMNLGDTHQVGRKDFEEFGRRIGLGDKLIKRELDEFVKEKPLVQVLIDRSFLSEELKKQYRMSMGYRCKMLSF
NZ_WCWJ01000018.1	+	65	108	333	WP_007844671.1	WP_007844669.1	WP_007844664.1	69438	69654	69977	69635	69980	70978	19	3	MKEIGKIIKERRKSLKVNQLELSELAGVGINTLVAIERGEGNPKLATLLSILDTLGLQMTIGLKS	MRRCEVYLHGIRAGMLTEEDNGEYTFTYDSSYLEKEDYPSVSLTLPLREEPYRSTVLFPFFFNMLSEGENRKLQSQLLHIDAEDDFGILLATARYDTIGAVTIKPVLP	MITLTVCPSTLAEGFDTYSPTARKKMFDDKAVSHYLRVPSPSTNSEEANEAIRNAKRISLSGAQPKYSVIVDEQESYLRYTQEGEQGTYILKPCPSSYHILNRNYCAANEHLTMQIAAQVYGIETAANGLCFFSNDEAAYLTRRFDVHDGRKYQQEDFAALMGYTKANGGSDYKYCNGSYEECAEVIQKYVKAARIDLLRFFRLIVFNFISLNDDAHLKNFSLINRGNEYRLSPAYDLINTSLHLTEPRIFALDKGLFKEGMNLGDTHQVGRKDFEEFGRRIGLGDKLIKRELDEFVKEKPLVQVLIDRSFLSEELKKQYRMSMGYRCKMLSF
NZ_WCWK01000058.1	+	65	108	333	WP_007844671.1	WP_007844669.1	WP_007844664.1	5678	5894	6217	5875	6220	7218	19	3	MKEIGKIIKERRKSLKVNQLELSELAGVGINTLVAIERGEGNPKLATLLSILDTLGLQMTIGLKS	MRRCEVYLHGIRAGMLTEEDNGEYTFTYDSSYLEKEDYPSVSLTLPLREEPYRSTVLFPFFFNMLSEGENRKLQSQLLHIDAEDDFGILLATARYDTIGAVTIKPVLP	MITLTVCPSTLAEGFDTYSPTARKKMFDDKAVSHYLRVPSPSTNSEEANEAIRNAKRISLSGAQPKYSVIVDEQESYLRYTQEGEQGTYILKPCPSSYHILNRNYCAANEHLTMQIAAQVYGIETAANGLCFFSNDEAAYLTRRFDVHDGRKYQQEDFAALMGYTKANGGSDYKYCNGSYEECAEVIQKYVKAARIDLLRFFRLIVFNFISLNDDAHLKNFSLINRGNEYRLSPAYDLINTSLHLTEPRIFALDKGLFKEGMNLGDTHQVGRKDFEEFGRRIGLGDKLIKRELDEFVKEKPLVQVLIDRSFLSEELKKQYRMSMGYRCKMLSF
NZ_WCWL01000038.1	+	65	108	333	WP_007844671.1	WP_007844669.1	WP_007844664.1	33149	33365	33688	33346	33691	34689	19	3	MKEIGKIIKERRKSLKVNQLELSELAGVGINTLVAIERGEGNPKLATLLSILDTLGLQMTIGLKS	MRRCEVYLHGIRAGMLTEEDNGEYTFTYDSSYLEKEDYPSVSLTLPLREEPYRSTVLFPFFFNMLSEGENRKLQSQLLHIDAEDDFGILLATARYDTIGAVTIKPVLP	MITLTVCPSTLAEGFDTYSPTARKKMFDDKAVSHYLRVPSPSTNSEEANEAIRNAKRISLSGAQPKYSVIVDEQESYLRYTQEGEQGTYILKPCPSSYHILNRNYCAANEHLTMQIAAQVYGIETAANGLCFFSNDEAAYLTRRFDVHDGRKYQQEDFAALMGYTKANGGSDYKYCNGSYEECAEVIQKYVKAARIDLLRFFRLIVFNFISLNDDAHLKNFSLINRGNEYRLSPAYDLINTSLHLTEPRIFALDKGLFKEGMNLGDTHQVGRKDFEEFGRRIGLGDKLIKRELDEFVKEKPLVQVLIDRSFLSEELKKQYRMSMGYRCKMLSF
NZ_WCWM01000001.1	+	65	108	333	WP_007844671.1	WP_007844669.1	WP_007844664.1	69405	69621	69944	69602	69947	70945	19	3	MKEIGKIIKERRKSLKVNQLELSELAGVGINTLVAIERGEGNPKLATLLSILDTLGLQMTIGLKS	MRRCEVYLHGIRAGMLTEEDNGEYTFTYDSSYLEKEDYPSVSLTLPLREEPYRSTVLFPFFFNMLSEGENRKLQSQLLHIDAEDDFGILLATARYDTIGAVTIKPVLP	MITLTVCPSTLAEGFDTYSPTARKKMFDDKAVSHYLRVPSPSTNSEEANEAIRNAKRISLSGAQPKYSVIVDEQESYLRYTQEGEQGTYILKPCPSSYHILNRNYCAANEHLTMQIAAQVYGIETAANGLCFFSNDEAAYLTRRFDVHDGRKYQQEDFAALMGYTKANGGSDYKYCNGSYEECAEVIQKYVKAARIDLLRFFRLIVFNFISLNDDAHLKNFSLINRGNEYRLSPAYDLINTSLHLTEPRIFALDKGLFKEGMNLGDTHQVGRKDFEEFGRRIGLGDKLIKRELDEFVKEKPLVQVLIDRSFLSEELKKQYRMSMGYRCKMLSF
NZ_WCWN01000043.1	-	65	108	333	WP_007844671.1	WP_007844669.1	WP_007844664.1	5466	5121	4123	5663	5447	5124	19	3	MKEIGKIIKERRKSLKVNQLELSELAGVGINTLVAIERGEGNPKLATLLSILDTLGLQMTIGLKS	MRRCEVYLHGIRAGMLTEEDNGEYTFTYDSSYLEKEDYPSVSLTLPLREEPYRSTVLFPFFFNMLSEGENRKLQSQLLHIDAEDDFGILLATARYDTIGAVTIKPVLP	MITLTVCPSTLAEGFDTYSPTARKKMFDDKAVSHYLRVPSPSTNSEEANEAIRNAKRISLSGAQPKYSVIVDEQESYLRYTQEGEQGTYILKPCPSSYHILNRNYCAANEHLTMQIAAQVYGIETAANGLCFFSNDEAAYLTRRFDVHDGRKYQQEDFAALMGYTKANGGSDYKYCNGSYEECAEVIQKYVKAARIDLLRFFRLIVFNFISLNDDAHLKNFSLINRGNEYRLSPAYDLINTSLHLTEPRIFALDKGLFKEGMNLGDTHQVGRKDFEEFGRRIGLGDKLIKRELDEFVKEKPLVQVLIDRSFLSEELKKQYRMSMGYRCKMLSF
NZ_WCWO01000042.1	-	65	108	333	WP_007844671.1	WP_007844669.1	WP_007844664.1	5466	5121	4123	5663	5447	5124	19	3	MKEIGKIIKERRKSLKVNQLELSELAGVGINTLVAIERGEGNPKLATLLSILDTLGLQMTIGLKS	MRRCEVYLHGIRAGMLTEEDNGEYTFTYDSSYLEKEDYPSVSLTLPLREEPYRSTVLFPFFFNMLSEGENRKLQSQLLHIDAEDDFGILLATARYDTIGAVTIKPVLP	MITLTVCPSTLAEGFDTYSPTARKKMFDDKAVSHYLRVPSPSTNSEEANEAIRNAKRISLSGAQPKYSVIVDEQESYLRYTQEGEQGTYILKPCPSSYHILNRNYCAANEHLTMQIAAQVYGIETAANGLCFFSNDEAAYLTRRFDVHDGRKYQQEDFAALMGYTKANGGSDYKYCNGSYEECAEVIQKYVKAARIDLLRFFRLIVFNFISLNDDAHLKNFSLINRGNEYRLSPAYDLINTSLHLTEPRIFALDKGLFKEGMNLGDTHQVGRKDFEEFGRRIGLGDKLIKRELDEFVKEKPLVQVLIDRSFLSEELKKQYRMSMGYRCKMLSF
NZ_WCWP01000042.1	-	65	108	333	WP_007844671.1	WP_007844669.1	WP_007844664.1	5466	5121	4123	5663	5447	5124	19	3	MKEIGKIIKERRKSLKVNQLELSELAGVGINTLVAIERGEGNPKLATLLSILDTLGLQMTIGLKS	MRRCEVYLHGIRAGMLTEEDNGEYTFTYDSSYLEKEDYPSVSLTLPLREEPYRSTVLFPFFFNMLSEGENRKLQSQLLHIDAEDDFGILLATARYDTIGAVTIKPVLP	MITLTVCPSTLAEGFDTYSPTARKKMFDDKAVSHYLRVPSPSTNSEEANEAIRNAKRISLSGAQPKYSVIVDEQESYLRYTQEGEQGTYILKPCPSSYHILNRNYCAANEHLTMQIAAQVYGIETAANGLCFFSNDEAAYLTRRFDVHDGRKYQQEDFAALMGYTKANGGSDYKYCNGSYEECAEVIQKYVKAARIDLLRFFRLIVFNFISLNDDAHLKNFSLINRGNEYRLSPAYDLINTSLHLTEPRIFALDKGLFKEGMNLGDTHQVGRKDFEEFGRRIGLGDKLIKRELDEFVKEKPLVQVLIDRSFLSEELKKQYRMSMGYRCKMLSF
NZ_WCWQ01000039.1	-	65	108	333	WP_007844671.1	WP_007844669.1	WP_007844664.1	5466	5121	4123	5663	5447	5124	19	3	MKEIGKIIKERRKSLKVNQLELSELAGVGINTLVAIERGEGNPKLATLLSILDTLGLQMTIGLKS	MRRCEVYLHGIRAGMLTEEDNGEYTFTYDSSYLEKEDYPSVSLTLPLREEPYRSTVLFPFFFNMLSEGENRKLQSQLLHIDAEDDFGILLATARYDTIGAVTIKPVLP	MITLTVCPSTLAEGFDTYSPTARKKMFDDKAVSHYLRVPSPSTNSEEANEAIRNAKRISLSGAQPKYSVIVDEQESYLRYTQEGEQGTYILKPCPSSYHILNRNYCAANEHLTMQIAAQVYGIETAANGLCFFSNDEAAYLTRRFDVHDGRKYQQEDFAALMGYTKANGGSDYKYCNGSYEECAEVIQKYVKAARIDLLRFFRLIVFNFISLNDDAHLKNFSLINRGNEYRLSPAYDLINTSLHLTEPRIFALDKGLFKEGMNLGDTHQVGRKDFEEFGRRIGLGDKLIKRELDEFVKEKPLVQVLIDRSFLSEELKKQYRMSMGYRCKMLSF
NZ_WCWR01000045.1	-	65	108	333	WP_007844671.1	WP_007844669.1	WP_007844664.1	5466	5121	4123	5663	5447	5124	19	3	MKEIGKIIKERRKSLKVNQLELSELAGVGINTLVAIERGEGNPKLATLLSILDTLGLQMTIGLKS	MRRCEVYLHGIRAGMLTEEDNGEYTFTYDSSYLEKEDYPSVSLTLPLREEPYRSTVLFPFFFNMLSEGENRKLQSQLLHIDAEDDFGILLATARYDTIGAVTIKPVLP	MITLTVCPSTLAEGFDTYSPTARKKMFDDKAVSHYLRVPSPSTNSEEANEAIRNAKRISLSGAQPKYSVIVDEQESYLRYTQEGEQGTYILKPCPSSYHILNRNYCAANEHLTMQIAAQVYGIETAANGLCFFSNDEAAYLTRRFDVHDGRKYQQEDFAALMGYTKANGGSDYKYCNGSYEECAEVIQKYVKAARIDLLRFFRLIVFNFISLNDDAHLKNFSLINRGNEYRLSPAYDLINTSLHLTEPRIFALDKGLFKEGMNLGDTHQVGRKDFEEFGRRIGLGDKLIKRELDEFVKEKPLVQVLIDRSFLSEELKKQYRMSMGYRCKMLSF
NZ_WCWS01000041.1	-	65	108	333	WP_007844671.1	WP_007844669.1	WP_007844664.1	5466	5121	4123	5663	5447	5124	19	3	MKEIGKIIKERRKSLKVNQLELSELAGVGINTLVAIERGEGNPKLATLLSILDTLGLQMTIGLKS	MRRCEVYLHGIRAGMLTEEDNGEYTFTYDSSYLEKEDYPSVSLTLPLREEPYRSTVLFPFFFNMLSEGENRKLQSQLLHIDAEDDFGILLATARYDTIGAVTIKPVLP	MITLTVCPSTLAEGFDTYSPTARKKMFDDKAVSHYLRVPSPSTNSEEANEAIRNAKRISLSGAQPKYSVIVDEQESYLRYTQEGEQGTYILKPCPSSYHILNRNYCAANEHLTMQIAAQVYGIETAANGLCFFSNDEAAYLTRRFDVHDGRKYQQEDFAALMGYTKANGGSDYKYCNGSYEECAEVIQKYVKAARIDLLRFFRLIVFNFISLNDDAHLKNFSLINRGNEYRLSPAYDLINTSLHLTEPRIFALDKGLFKEGMNLGDTHQVGRKDFEEFGRRIGLGDKLIKRELDEFVKEKPLVQVLIDRSFLSEELKKQYRMSMGYRCKMLSF
NZ_JADNOI010000026.1	-	65	108	333	WP_007844671.1	WP_007844669.1	WP_007844664.1	12182	11837	10839	12379	12163	11840	19	3	MKEIGKIIKERRKSLKVNQLELSELAGVGINTLVAIERGEGNPKLATLLSILDTLGLQMTIGLKS	MRRCEVYLHGIRAGMLTEEDNGEYTFTYDSSYLEKEDYPSVSLTLPLREEPYRSTVLFPFFFNMLSEGENRKLQSQLLHIDAEDDFGILLATARYDTIGAVTIKPVLP	MITLTVCPSTLAEGFDTYSPTARKKMFDDKAVSHYLRVPSPSTNSEEANEAIRNAKRISLSGAQPKYSVIVDEQESYLRYTQEGEQGTYILKPCPSSYHILNRNYCAANEHLTMQIAAQVYGIETAANGLCFFSNDEAAYLTRRFDVHDGRKYQQEDFAALMGYTKANGGSDYKYCNGSYEECAEVIQKYVKAARIDLLRFFRLIVFNFISLNDDAHLKNFSLINRGNEYRLSPAYDLINTSLHLTEPRIFALDKGLFKEGMNLGDTHQVGRKDFEEFGRRIGLGDKLIKRELDEFVKEKPLVQVLIDRSFLSEELKKQYRMSMGYRCKMLSF
NZ_VVYR01000001.1	+	65	108	333	WP_007844671.1	WP_007844669.1	WP_007844664.1	59549	59765	60088	59746	60091	61089	19	3	MKEIGKIIKERRKSLKVNQLELSELAGVGINTLVAIERGEGNPKLATLLSILDTLGLQMTIGLKS	MRRCEVYLHGIRAGMLTEEDNGEYTFTYDSSYLEKEDYPSVSLTLPLREEPYRSTVLFPFFFNMLSEGENRKLQSQLLHIDAEDDFGILLATARYDTIGAVTIKPVLP	MITLTVCPSTLAEGFDTYSPTARKKMFDDKAVSHYLRVPSPSTNSEEANEAIRNAKRISLSGAQPKYSVIVDEQESYLRYTQEGEQGTYILKPCPSSYHILNRNYCAANEHLTMQIAAQVYGIETAANGLCFFSNDEAAYLTRRFDVHDGRKYQQEDFAALMGYTKANGGSDYKYCNGSYEECAEVIQKYVKAARIDLLRFFRLIVFNFISLNDDAHLKNFSLINRGNEYRLSPAYDLINTSLHLTEPRIFALDKGLFKEGMNLGDTHQVGRKDFEEFGRRIGLGDKLIKRELDEFVKEKPLVQVLIDRSFLSEELKKQYRMSMGYRCKMLSF
NZ_VVYS01000329.1	-	65	108	333	WP_007844671.1	WP_007844669.1	WP_007844664.1	2106	1761	763	2303	2087	1764	19	3	MKEIGKIIKERRKSLKVNQLELSELAGVGINTLVAIERGEGNPKLATLLSILDTLGLQMTIGLKS	MRRCEVYLHGIRAGMLTEEDNGEYTFTYDSSYLEKEDYPSVSLTLPLREEPYRSTVLFPFFFNMLSEGENRKLQSQLLHIDAEDDFGILLATARYDTIGAVTIKPVLP	MITLTVCPSTLAEGFDTYSPTARKKMFDDKAVSHYLRVPSPSTNSEEANEAIRNAKRISLSGAQPKYSVIVDEQESYLRYTQEGEQGTYILKPCPSSYHILNRNYCAANEHLTMQIAAQVYGIETAANGLCFFSNDEAAYLTRRFDVHDGRKYQQEDFAALMGYTKANGGSDYKYCNGSYEECAEVIQKYVKAARIDLLRFFRLIVFNFISLNDDAHLKNFSLINRGNEYRLSPAYDLINTSLHLTEPRIFALDKGLFKEGMNLGDTHQVGRKDFEEFGRRIGLGDKLIKRELDEFVKEKPLVQVLIDRSFLSEELKKQYRMSMGYRCKMLSF
NZ_VVYT01000020.1	+	65	108	333	WP_007844671.1	WP_007844669.1	WP_007844664.1	69404	69620	69943	69601	69946	70944	19	3	MKEIGKIIKERRKSLKVNQLELSELAGVGINTLVAIERGEGNPKLATLLSILDTLGLQMTIGLKS	MRRCEVYLHGIRAGMLTEEDNGEYTFTYDSSYLEKEDYPSVSLTLPLREEPYRSTVLFPFFFNMLSEGENRKLQSQLLHIDAEDDFGILLATARYDTIGAVTIKPVLP	MITLTVCPSTLAEGFDTYSPTARKKMFDDKAVSHYLRVPSPSTNSEEANEAIRNAKRISLSGAQPKYSVIVDEQESYLRYTQEGEQGTYILKPCPSSYHILNRNYCAANEHLTMQIAAQVYGIETAANGLCFFSNDEAAYLTRRFDVHDGRKYQQEDFAALMGYTKANGGSDYKYCNGSYEECAEVIQKYVKAARIDLLRFFRLIVFNFISLNDDAHLKNFSLINRGNEYRLSPAYDLINTSLHLTEPRIFALDKGLFKEGMNLGDTHQVGRKDFEEFGRRIGLGDKLIKRELDEFVKEKPLVQVLIDRSFLSEELKKQYRMSMGYRCKMLSF
NZ_VVYX01000059.1	+	65	108	333	WP_007844671.1	WP_007844669.1	WP_007844664.1	5732	5948	6271	5929	6274	7272	19	3	MKEIGKIIKERRKSLKVNQLELSELAGVGINTLVAIERGEGNPKLATLLSILDTLGLQMTIGLKS	MRRCEVYLHGIRAGMLTEEDNGEYTFTYDSSYLEKEDYPSVSLTLPLREEPYRSTVLFPFFFNMLSEGENRKLQSQLLHIDAEDDFGILLATARYDTIGAVTIKPVLP	MITLTVCPSTLAEGFDTYSPTARKKMFDDKAVSHYLRVPSPSTNSEEANEAIRNAKRISLSGAQPKYSVIVDEQESYLRYTQEGEQGTYILKPCPSSYHILNRNYCAANEHLTMQIAAQVYGIETAANGLCFFSNDEAAYLTRRFDVHDGRKYQQEDFAALMGYTKANGGSDYKYCNGSYEECAEVIQKYVKAARIDLLRFFRLIVFNFISLNDDAHLKNFSLINRGNEYRLSPAYDLINTSLHLTEPRIFALDKGLFKEGMNLGDTHQVGRKDFEEFGRRIGLGDKLIKRELDEFVKEKPLVQVLIDRSFLSEELKKQYRMSMGYRCKMLSF
NZ_VWAF01000055.1	+	65	108	333	WP_007844671.1	WP_007844669.1	WP_007844664.1	5732	5948	6271	5929	6274	7272	19	3	MKEIGKIIKERRKSLKVNQLELSELAGVGINTLVAIERGEGNPKLATLLSILDTLGLQMTIGLKS	MRRCEVYLHGIRAGMLTEEDNGEYTFTYDSSYLEKEDYPSVSLTLPLREEPYRSTVLFPFFFNMLSEGENRKLQSQLLHIDAEDDFGILLATARYDTIGAVTIKPVLP	MITLTVCPSTLAEGFDTYSPTARKKMFDDKAVSHYLRVPSPSTNSEEANEAIRNAKRISLSGAQPKYSVIVDEQESYLRYTQEGEQGTYILKPCPSSYHILNRNYCAANEHLTMQIAAQVYGIETAANGLCFFSNDEAAYLTRRFDVHDGRKYQQEDFAALMGYTKANGGSDYKYCNGSYEECAEVIQKYVKAARIDLLRFFRLIVFNFISLNDDAHLKNFSLINRGNEYRLSPAYDLINTSLHLTEPRIFALDKGLFKEGMNLGDTHQVGRKDFEEFGRRIGLGDKLIKRELDEFVKEKPLVQVLIDRSFLSEELKKQYRMSMGYRCKMLSF
NZ_VWAG01000065.1	+	65	108	333	WP_007844671.1	WP_007844669.1	WP_007844664.1	5732	5948	6271	5929	6274	7272	19	3	MKEIGKIIKERRKSLKVNQLELSELAGVGINTLVAIERGEGNPKLATLLSILDTLGLQMTIGLKS	MRRCEVYLHGIRAGMLTEEDNGEYTFTYDSSYLEKEDYPSVSLTLPLREEPYRSTVLFPFFFNMLSEGENRKLQSQLLHIDAEDDFGILLATARYDTIGAVTIKPVLP	MITLTVCPSTLAEGFDTYSPTARKKMFDDKAVSHYLRVPSPSTNSEEANEAIRNAKRISLSGAQPKYSVIVDEQESYLRYTQEGEQGTYILKPCPSSYHILNRNYCAANEHLTMQIAAQVYGIETAANGLCFFSNDEAAYLTRRFDVHDGRKYQQEDFAALMGYTKANGGSDYKYCNGSYEECAEVIQKYVKAARIDLLRFFRLIVFNFISLNDDAHLKNFSLINRGNEYRLSPAYDLINTSLHLTEPRIFALDKGLFKEGMNLGDTHQVGRKDFEEFGRRIGLGDKLIKRELDEFVKEKPLVQVLIDRSFLSEELKKQYRMSMGYRCKMLSF
NZ_VWAH01000052.1	+	65	108	333	WP_007844671.1	WP_007844669.1	WP_007844664.1	5732	5948	6271	5929	6274	7272	19	3	MKEIGKIIKERRKSLKVNQLELSELAGVGINTLVAIERGEGNPKLATLLSILDTLGLQMTIGLKS	MRRCEVYLHGIRAGMLTEEDNGEYTFTYDSSYLEKEDYPSVSLTLPLREEPYRSTVLFPFFFNMLSEGENRKLQSQLLHIDAEDDFGILLATARYDTIGAVTIKPVLP	MITLTVCPSTLAEGFDTYSPTARKKMFDDKAVSHYLRVPSPSTNSEEANEAIRNAKRISLSGAQPKYSVIVDEQESYLRYTQEGEQGTYILKPCPSSYHILNRNYCAANEHLTMQIAAQVYGIETAANGLCFFSNDEAAYLTRRFDVHDGRKYQQEDFAALMGYTKANGGSDYKYCNGSYEECAEVIQKYVKAARIDLLRFFRLIVFNFISLNDDAHLKNFSLINRGNEYRLSPAYDLINTSLHLTEPRIFALDKGLFKEGMNLGDTHQVGRKDFEEFGRRIGLGDKLIKRELDEFVKEKPLVQVLIDRSFLSEELKKQYRMSMGYRCKMLSF
NZ_VWAI01000059.1	+	65	108	333	WP_007844671.1	WP_007844669.1	WP_007844664.1	5732	5948	6271	5929	6274	7272	19	3	MKEIGKIIKERRKSLKVNQLELSELAGVGINTLVAIERGEGNPKLATLLSILDTLGLQMTIGLKS	MRRCEVYLHGIRAGMLTEEDNGEYTFTYDSSYLEKEDYPSVSLTLPLREEPYRSTVLFPFFFNMLSEGENRKLQSQLLHIDAEDDFGILLATARYDTIGAVTIKPVLP	MITLTVCPSTLAEGFDTYSPTARKKMFDDKAVSHYLRVPSPSTNSEEANEAIRNAKRISLSGAQPKYSVIVDEQESYLRYTQEGEQGTYILKPCPSSYHILNRNYCAANEHLTMQIAAQVYGIETAANGLCFFSNDEAAYLTRRFDVHDGRKYQQEDFAALMGYTKANGGSDYKYCNGSYEECAEVIQKYVKAARIDLLRFFRLIVFNFISLNDDAHLKNFSLINRGNEYRLSPAYDLINTSLHLTEPRIFALDKGLFKEGMNLGDTHQVGRKDFEEFGRRIGLGDKLIKRELDEFVKEKPLVQVLIDRSFLSEELKKQYRMSMGYRCKMLSF
NZ_VWAJ01000059.1	+	65	108	333	WP_007844671.1	WP_007844669.1	WP_007844664.1	5732	5948	6271	5929	6274	7272	19	3	MKEIGKIIKERRKSLKVNQLELSELAGVGINTLVAIERGEGNPKLATLLSILDTLGLQMTIGLKS	MRRCEVYLHGIRAGMLTEEDNGEYTFTYDSSYLEKEDYPSVSLTLPLREEPYRSTVLFPFFFNMLSEGENRKLQSQLLHIDAEDDFGILLATARYDTIGAVTIKPVLP	MITLTVCPSTLAEGFDTYSPTARKKMFDDKAVSHYLRVPSPSTNSEEANEAIRNAKRISLSGAQPKYSVIVDEQESYLRYTQEGEQGTYILKPCPSSYHILNRNYCAANEHLTMQIAAQVYGIETAANGLCFFSNDEAAYLTRRFDVHDGRKYQQEDFAALMGYTKANGGSDYKYCNGSYEECAEVIQKYVKAARIDLLRFFRLIVFNFISLNDDAHLKNFSLINRGNEYRLSPAYDLINTSLHLTEPRIFALDKGLFKEGMNLGDTHQVGRKDFEEFGRRIGLGDKLIKRELDEFVKEKPLVQVLIDRSFLSEELKKQYRMSMGYRCKMLSF
NZ_VWAK01000054.1	+	65	108	333	WP_007844671.1	WP_007844669.1	WP_007844664.1	5732	5948	6271	5929	6274	7272	19	3	MKEIGKIIKERRKSLKVNQLELSELAGVGINTLVAIERGEGNPKLATLLSILDTLGLQMTIGLKS	MRRCEVYLHGIRAGMLTEEDNGEYTFTYDSSYLEKEDYPSVSLTLPLREEPYRSTVLFPFFFNMLSEGENRKLQSQLLHIDAEDDFGILLATARYDTIGAVTIKPVLP	MITLTVCPSTLAEGFDTYSPTARKKMFDDKAVSHYLRVPSPSTNSEEANEAIRNAKRISLSGAQPKYSVIVDEQESYLRYTQEGEQGTYILKPCPSSYHILNRNYCAANEHLTMQIAAQVYGIETAANGLCFFSNDEAAYLTRRFDVHDGRKYQQEDFAALMGYTKANGGSDYKYCNGSYEECAEVIQKYVKAARIDLLRFFRLIVFNFISLNDDAHLKNFSLINRGNEYRLSPAYDLINTSLHLTEPRIFALDKGLFKEGMNLGDTHQVGRKDFEEFGRRIGLGDKLIKRELDEFVKEKPLVQVLIDRSFLSEELKKQYRMSMGYRCKMLSF
NZ_VWAL01000055.1	+	65	108	333	WP_007844671.1	WP_007844669.1	WP_007844664.1	5732	5948	6271	5929	6274	7272	19	3	MKEIGKIIKERRKSLKVNQLELSELAGVGINTLVAIERGEGNPKLATLLSILDTLGLQMTIGLKS	MRRCEVYLHGIRAGMLTEEDNGEYTFTYDSSYLEKEDYPSVSLTLPLREEPYRSTVLFPFFFNMLSEGENRKLQSQLLHIDAEDDFGILLATARYDTIGAVTIKPVLP	MITLTVCPSTLAEGFDTYSPTARKKMFDDKAVSHYLRVPSPSTNSEEANEAIRNAKRISLSGAQPKYSVIVDEQESYLRYTQEGEQGTYILKPCPSSYHILNRNYCAANEHLTMQIAAQVYGIETAANGLCFFSNDEAAYLTRRFDVHDGRKYQQEDFAALMGYTKANGGSDYKYCNGSYEECAEVIQKYVKAARIDLLRFFRLIVFNFISLNDDAHLKNFSLINRGNEYRLSPAYDLINTSLHLTEPRIFALDKGLFKEGMNLGDTHQVGRKDFEEFGRRIGLGDKLIKRELDEFVKEKPLVQVLIDRSFLSEELKKQYRMSMGYRCKMLSF
NZ_VWAM01000053.1	+	65	108	333	WP_007844671.1	WP_007844669.1	WP_007844664.1	5732	5948	6271	5929	6274	7272	19	3	MKEIGKIIKERRKSLKVNQLELSELAGVGINTLVAIERGEGNPKLATLLSILDTLGLQMTIGLKS	MRRCEVYLHGIRAGMLTEEDNGEYTFTYDSSYLEKEDYPSVSLTLPLREEPYRSTVLFPFFFNMLSEGENRKLQSQLLHIDAEDDFGILLATARYDTIGAVTIKPVLP	MITLTVCPSTLAEGFDTYSPTARKKMFDDKAVSHYLRVPSPSTNSEEANEAIRNAKRISLSGAQPKYSVIVDEQESYLRYTQEGEQGTYILKPCPSSYHILNRNYCAANEHLTMQIAAQVYGIETAANGLCFFSNDEAAYLTRRFDVHDGRKYQQEDFAALMGYTKANGGSDYKYCNGSYEECAEVIQKYVKAARIDLLRFFRLIVFNFISLNDDAHLKNFSLINRGNEYRLSPAYDLINTSLHLTEPRIFALDKGLFKEGMNLGDTHQVGRKDFEEFGRRIGLGDKLIKRELDEFVKEKPLVQVLIDRSFLSEELKKQYRMSMGYRCKMLSF
NZ_VWAN01000059.1	+	65	108	333	WP_007844671.1	WP_007844669.1	WP_007844664.1	5732	5948	6271	5929	6274	7272	19	3	MKEIGKIIKERRKSLKVNQLELSELAGVGINTLVAIERGEGNPKLATLLSILDTLGLQMTIGLKS	MRRCEVYLHGIRAGMLTEEDNGEYTFTYDSSYLEKEDYPSVSLTLPLREEPYRSTVLFPFFFNMLSEGENRKLQSQLLHIDAEDDFGILLATARYDTIGAVTIKPVLP	MITLTVCPSTLAEGFDTYSPTARKKMFDDKAVSHYLRVPSPSTNSEEANEAIRNAKRISLSGAQPKYSVIVDEQESYLRYTQEGEQGTYILKPCPSSYHILNRNYCAANEHLTMQIAAQVYGIETAANGLCFFSNDEAAYLTRRFDVHDGRKYQQEDFAALMGYTKANGGSDYKYCNGSYEECAEVIQKYVKAARIDLLRFFRLIVFNFISLNDDAHLKNFSLINRGNEYRLSPAYDLINTSLHLTEPRIFALDKGLFKEGMNLGDTHQVGRKDFEEFGRRIGLGDKLIKRELDEFVKEKPLVQVLIDRSFLSEELKKQYRMSMGYRCKMLSF
NZ_VWAO01000057.1	+	65	108	333	WP_007844671.1	WP_007844669.1	WP_007844664.1	5732	5948	6271	5929	6274	7272	19	3	MKEIGKIIKERRKSLKVNQLELSELAGVGINTLVAIERGEGNPKLATLLSILDTLGLQMTIGLKS	MRRCEVYLHGIRAGMLTEEDNGEYTFTYDSSYLEKEDYPSVSLTLPLREEPYRSTVLFPFFFNMLSEGENRKLQSQLLHIDAEDDFGILLATARYDTIGAVTIKPVLP	MITLTVCPSTLAEGFDTYSPTARKKMFDDKAVSHYLRVPSPSTNSEEANEAIRNAKRISLSGAQPKYSVIVDEQESYLRYTQEGEQGTYILKPCPSSYHILNRNYCAANEHLTMQIAAQVYGIETAANGLCFFSNDEAAYLTRRFDVHDGRKYQQEDFAALMGYTKANGGSDYKYCNGSYEECAEVIQKYVKAARIDLLRFFRLIVFNFISLNDDAHLKNFSLINRGNEYRLSPAYDLINTSLHLTEPRIFALDKGLFKEGMNLGDTHQVGRKDFEEFGRRIGLGDKLIKRELDEFVKEKPLVQVLIDRSFLSEELKKQYRMSMGYRCKMLSF
NZ_JADNEP010000015.1	-	65	108	333	WP_007844671.1	WP_007844669.1	WP_007844664.1	39526	39181	38183	39723	39507	39184	19	3	MKEIGKIIKERRKSLKVNQLELSELAGVGINTLVAIERGEGNPKLATLLSILDTLGLQMTIGLKS	MRRCEVYLHGIRAGMLTEEDNGEYTFTYDSSYLEKEDYPSVSLTLPLREEPYRSTVLFPFFFNMLSEGENRKLQSQLLHIDAEDDFGILLATARYDTIGAVTIKPVLP	MITLTVCPSTLAEGFDTYSPTARKKMFDDKAVSHYLRVPSPSTNSEEANEAIRNAKRISLSGAQPKYSVIVDEQESYLRYTQEGEQGTYILKPCPSSYHILNRNYCAANEHLTMQIAAQVYGIETAANGLCFFSNDEAAYLTRRFDVHDGRKYQQEDFAALMGYTKANGGSDYKYCNGSYEECAEVIQKYVKAARIDLLRFFRLIVFNFISLNDDAHLKNFSLINRGNEYRLSPAYDLINTSLHLTEPRIFALDKGLFKEGMNLGDTHQVGRKDFEEFGRRIGLGDKLIKRELDEFVKEKPLVQVLIDRSFLSEELKKQYRMSMGYRCKMLSF
NZ_JADNDV010000040.1	+	65	108	333	WP_007844671.1	WP_007844669.1	WP_007844664.1	5732	5948	6271	5929	6274	7272	19	3	MKEIGKIIKERRKSLKVNQLELSELAGVGINTLVAIERGEGNPKLATLLSILDTLGLQMTIGLKS	MRRCEVYLHGIRAGMLTEEDNGEYTFTYDSSYLEKEDYPSVSLTLPLREEPYRSTVLFPFFFNMLSEGENRKLQSQLLHIDAEDDFGILLATARYDTIGAVTIKPVLP	MITLTVCPSTLAEGFDTYSPTARKKMFDDKAVSHYLRVPSPSTNSEEANEAIRNAKRISLSGAQPKYSVIVDEQESYLRYTQEGEQGTYILKPCPSSYHILNRNYCAANEHLTMQIAAQVYGIETAANGLCFFSNDEAAYLTRRFDVHDGRKYQQEDFAALMGYTKANGGSDYKYCNGSYEECAEVIQKYVKAARIDLLRFFRLIVFNFISLNDDAHLKNFSLINRGNEYRLSPAYDLINTSLHLTEPRIFALDKGLFKEGMNLGDTHQVGRKDFEEFGRRIGLGDKLIKRELDEFVKEKPLVQVLIDRSFLSEELKKQYRMSMGYRCKMLSF
NZ_JH114327.1	-	65	108	333	WP_007844671.1	WP_007844669.1	WP_007844664.1	95142	94797	93799	95339	95123	94800	19	3	MKEIGKIIKERRKSLKVNQLELSELAGVGINTLVAIERGEGNPKLATLLSILDTLGLQMTIGLKS	MRRCEVYLHGIRAGMLTEEDNGEYTFTYDSSYLEKEDYPSVSLTLPLREEPYRSTVLFPFFFNMLSEGENRKLQSQLLHIDAEDDFGILLATARYDTIGAVTIKPVLP	MITLTVCPSTLAEGFDTYSPTARKKMFDDKAVSHYLRVPSPSTNSEEANEAIRNAKRISLSGAQPKYSVIVDEQESYLRYTQEGEQGTYILKPCPSSYHILNRNYCAANEHLTMQIAAQVYGIETAANGLCFFSNDEAAYLTRRFDVHDGRKYQQEDFAALMGYTKANGGSDYKYCNGSYEECAEVIQKYVKAARIDLLRFFRLIVFNFISLNDDAHLKNFSLINRGNEYRLSPAYDLINTSLHLTEPRIFALDKGLFKEGMNLGDTHQVGRKDFEEFGRRIGLGDKLIKRELDEFVKEKPLVQVLIDRSFLSEELKKQYRMSMGYRCKMLSF
NZ_VVZZ01000102.1	+	65	108	333	WP_007844671.1	WP_007844669.1	WP_007844664.1	5732	5948	6271	5929	6274	7272	19	3	MKEIGKIIKERRKSLKVNQLELSELAGVGINTLVAIERGEGNPKLATLLSILDTLGLQMTIGLKS	MRRCEVYLHGIRAGMLTEEDNGEYTFTYDSSYLEKEDYPSVSLTLPLREEPYRSTVLFPFFFNMLSEGENRKLQSQLLHIDAEDDFGILLATARYDTIGAVTIKPVLP	MITLTVCPSTLAEGFDTYSPTARKKMFDDKAVSHYLRVPSPSTNSEEANEAIRNAKRISLSGAQPKYSVIVDEQESYLRYTQEGEQGTYILKPCPSSYHILNRNYCAANEHLTMQIAAQVYGIETAANGLCFFSNDEAAYLTRRFDVHDGRKYQQEDFAALMGYTKANGGSDYKYCNGSYEECAEVIQKYVKAARIDLLRFFRLIVFNFISLNDDAHLKNFSLINRGNEYRLSPAYDLINTSLHLTEPRIFALDKGLFKEGMNLGDTHQVGRKDFEEFGRRIGLGDKLIKRELDEFVKEKPLVQVLIDRSFLSEELKKQYRMSMGYRCKMLSF
NZ_VWAA01000017.1	+	65	108	333	WP_007844671.1	WP_007844669.1	WP_007844664.1	82660	82876	83199	82857	83202	84200	19	3	MKEIGKIIKERRKSLKVNQLELSELAGVGINTLVAIERGEGNPKLATLLSILDTLGLQMTIGLKS	MRRCEVYLHGIRAGMLTEEDNGEYTFTYDSSYLEKEDYPSVSLTLPLREEPYRSTVLFPFFFNMLSEGENRKLQSQLLHIDAEDDFGILLATARYDTIGAVTIKPVLP	MITLTVCPSTLAEGFDTYSPTARKKMFDDKAVSHYLRVPSPSTNSEEANEAIRNAKRISLSGAQPKYSVIVDEQESYLRYTQEGEQGTYILKPCPSSYHILNRNYCAANEHLTMQIAAQVYGIETAANGLCFFSNDEAAYLTRRFDVHDGRKYQQEDFAALMGYTKANGGSDYKYCNGSYEECAEVIQKYVKAARIDLLRFFRLIVFNFISLNDDAHLKNFSLINRGNEYRLSPAYDLINTSLHLTEPRIFALDKGLFKEGMNLGDTHQVGRKDFEEFGRRIGLGDKLIKRELDEFVKEKPLVQVLIDRSFLSEELKKQYRMSMGYRCKMLSF
NZ_VWAB01000020.1	+	65	108	333	WP_007844671.1	WP_007844669.1	WP_007844664.1	82660	82876	83199	82857	83202	84200	19	3	MKEIGKIIKERRKSLKVNQLELSELAGVGINTLVAIERGEGNPKLATLLSILDTLGLQMTIGLKS	MRRCEVYLHGIRAGMLTEEDNGEYTFTYDSSYLEKEDYPSVSLTLPLREEPYRSTVLFPFFFNMLSEGENRKLQSQLLHIDAEDDFGILLATARYDTIGAVTIKPVLP	MITLTVCPSTLAEGFDTYSPTARKKMFDDKAVSHYLRVPSPSTNSEEANEAIRNAKRISLSGAQPKYSVIVDEQESYLRYTQEGEQGTYILKPCPSSYHILNRNYCAANEHLTMQIAAQVYGIETAANGLCFFSNDEAAYLTRRFDVHDGRKYQQEDFAALMGYTKANGGSDYKYCNGSYEECAEVIQKYVKAARIDLLRFFRLIVFNFISLNDDAHLKNFSLINRGNEYRLSPAYDLINTSLHLTEPRIFALDKGLFKEGMNLGDTHQVGRKDFEEFGRRIGLGDKLIKRELDEFVKEKPLVQVLIDRSFLSEELKKQYRMSMGYRCKMLSF
NZ_WDCA01000094.1	+	65	108	333	WP_007844671.1	WP_007844669.1	WP_007844664.1	5732	5948	6271	5929	6274	7272	19	3	MKEIGKIIKERRKSLKVNQLELSELAGVGINTLVAIERGEGNPKLATLLSILDTLGLQMTIGLKS	MRRCEVYLHGIRAGMLTEEDNGEYTFTYDSSYLEKEDYPSVSLTLPLREEPYRSTVLFPFFFNMLSEGENRKLQSQLLHIDAEDDFGILLATARYDTIGAVTIKPVLP	MITLTVCPSTLAEGFDTYSPTARKKMFDDKAVSHYLRVPSPSTNSEEANEAIRNAKRISLSGAQPKYSVIVDEQESYLRYTQEGEQGTYILKPCPSSYHILNRNYCAANEHLTMQIAAQVYGIETAANGLCFFSNDEAAYLTRRFDVHDGRKYQQEDFAALMGYTKANGGSDYKYCNGSYEECAEVIQKYVKAARIDLLRFFRLIVFNFISLNDDAHLKNFSLINRGNEYRLSPAYDLINTSLHLTEPRIFALDKGLFKEGMNLGDTHQVGRKDFEEFGRRIGLGDKLIKRELDEFVKEKPLVQVLIDRSFLSEELKKQYRMSMGYRCKMLSF
NZ_WDCB01000091.1	+	65	108	333	WP_007844671.1	WP_007844669.1	WP_007844664.1	5678	5894	6217	5875	6220	7218	19	3	MKEIGKIIKERRKSLKVNQLELSELAGVGINTLVAIERGEGNPKLATLLSILDTLGLQMTIGLKS	MRRCEVYLHGIRAGMLTEEDNGEYTFTYDSSYLEKEDYPSVSLTLPLREEPYRSTVLFPFFFNMLSEGENRKLQSQLLHIDAEDDFGILLATARYDTIGAVTIKPVLP	MITLTVCPSTLAEGFDTYSPTARKKMFDDKAVSHYLRVPSPSTNSEEANEAIRNAKRISLSGAQPKYSVIVDEQESYLRYTQEGEQGTYILKPCPSSYHILNRNYCAANEHLTMQIAAQVYGIETAANGLCFFSNDEAAYLTRRFDVHDGRKYQQEDFAALMGYTKANGGSDYKYCNGSYEECAEVIQKYVKAARIDLLRFFRLIVFNFISLNDDAHLKNFSLINRGNEYRLSPAYDLINTSLHLTEPRIFALDKGLFKEGMNLGDTHQVGRKDFEEFGRRIGLGDKLIKRELDEFVKEKPLVQVLIDRSFLSEELKKQYRMSMGYRCKMLSF
NZ_JAFBJB010000001.1	-	68	112	313	WP_009275643.1	WP_121956309.1	WP_010183987.1	342545	342210	341276	342751	342548	342217	3	7	MNNLSTTVKMLRKQYKLTQEELSLKSGVGLRFVRDLEQGKETLRLDKVNQLLDFFNYEMVATQKNNNQ	MRQAHIFYKDQLAGILTENDAGYEFRYLPEYISHEKAKAVSMTLPLQDKAYTSPVLFPFFDGLIPEGWLLDVALRNTDISILDRMSLLLTCCKDCIGAVSVIPLEEKEGSHV	MCNCLYCYRPLLKGEKDMHTACIKKFFGTATLPVLDYTTEQLDQLALQIIQDQTSLTGVQPKLSLHLKEHEGSKRLTIVGLWGGYICKPQTSQYEMMPEAEDLTMHLAEVARIEVVPHTLMRMADDTLCYLTRRIDRTSTGEKIAMEDMCQLTERQTEHKYKSSYERIGKAVLKYSSLPKMDVTNFLELVLFSWLTGNNDMHLKNFSLYEVADMIRLTPAYDLLNATIINPNDDEELALTLNGRKKKLQREDFIRSAATLGIENVIVERLINKYIKLLPKFETVIQNSFLSAELKKKYGNLLKERLARLSQRL
NZ_WKMZ01000003.1	-	68	112	313	WP_009275643.1	WP_121956309.1	WP_010183987.1	382011	381676	380742	382217	382014	381683	3	7	MNNLSTTVKMLRKQYKLTQEELSLKSGVGLRFVRDLEQGKETLRLDKVNQLLDFFNYEMVATQKNNNQ	MRQAHIFYKDQLAGILTENDAGYEFRYLPEYISHEKAKAVSMTLPLQDKAYTSPVLFPFFDGLIPEGWLLDVALRNTDISILDRMSLLLTCCKDCIGAVSVIPLEEKEGSHV	MCNCLYCYRPLLKGEKDMHTACIKKFFGTATLPVLDYTTEQLDQLALQIIQDQTSLTGVQPKLSLHLKEHEGSKRLTIVGLWGGYICKPQTSQYEMMPEAEDLTMHLAEVARIEVVPHTLMRMADDTLCYLTRRIDRTSTGEKIAMEDMCQLTERQTEHKYKSSYERIGKAVLKYSSLPKMDVTNFLELVLFSWLTGNNDMHLKNFSLYEVADMIRLTPAYDLLNATIINPNDDEELALTLNGRKKKLQREDFIRSAATLGIENVIVERLINKYIKLLPKFETVIQNSFLSAELKKKYGNLLKERLARLSQRL
NZ_WKNA01000002.1	+	68	112	313	WP_009275643.1	WP_121956309.1	WP_010183987.1	286705	286908	287239	286911	287246	288180	3	7	MNNLSTTVKMLRKQYKLTQEELSLKSGVGLRFVRDLEQGKETLRLDKVNQLLDFFNYEMVATQKNNNQ	MRQAHIFYKDQLAGILTENDAGYEFRYLPEYISHEKAKAVSMTLPLQDKAYTSPVLFPFFDGLIPEGWLLDVALRNTDISILDRMSLLLTCCKDCIGAVSVIPLEEKEGSHV	MCNCLYCYRPLLKGEKDMHTACIKKFFGTATLPVLDYTTEQLDQLALQIIQDQTSLTGVQPKLSLHLKEHEGSKRLTIVGLWGGYICKPQTSQYEMMPEAEDLTMHLAEVARIEVVPHTLMRMADDTLCYLTRRIDRTSTGEKIAMEDMCQLTERQTEHKYKSSYERIGKAVLKYSSLPKMDVTNFLELVLFSWLTGNNDMHLKNFSLYEVADMIRLTPAYDLLNATIINPNDDEELALTLNGRKKKLQREDFIRSAATLGIENVIVERLINKYIKLLPKFETVIQNSFLSAELKKKYGNLLKERLARLSQRL
NZ_WKNB01000002.1	-	68	112	313	WP_009275643.1	WP_121956309.1	WP_010183987.1	300319	299984	299050	300525	300322	299991	3	7	MNNLSTTVKMLRKQYKLTQEELSLKSGVGLRFVRDLEQGKETLRLDKVNQLLDFFNYEMVATQKNNNQ	MRQAHIFYKDQLAGILTENDAGYEFRYLPEYISHEKAKAVSMTLPLQDKAYTSPVLFPFFDGLIPEGWLLDVALRNTDISILDRMSLLLTCCKDCIGAVSVIPLEEKEGSHV	MCNCLYCYRPLLKGEKDMHTACIKKFFGTATLPVLDYTTEQLDQLALQIIQDQTSLTGVQPKLSLHLKEHEGSKRLTIVGLWGGYICKPQTSQYEMMPEAEDLTMHLAEVARIEVVPHTLMRMADDTLCYLTRRIDRTSTGEKIAMEDMCQLTERQTEHKYKSSYERIGKAVLKYSSLPKMDVTNFLELVLFSWLTGNNDMHLKNFSLYEVADMIRLTPAYDLLNATIINPNDDEELALTLNGRKKKLQREDFIRSAATLGIENVIVERLINKYIKLLPKFETVIQNSFLSAELKKKYGNLLKERLARLSQRL
NZ_WKND01000008.1	-	68	112	313	WP_009275643.1	WP_121956309.1	WP_010183987.1	113458	113123	112189	113664	113461	113130	3	7	MNNLSTTVKMLRKQYKLTQEELSLKSGVGLRFVRDLEQGKETLRLDKVNQLLDFFNYEMVATQKNNNQ	MRQAHIFYKDQLAGILTENDAGYEFRYLPEYISHEKAKAVSMTLPLQDKAYTSPVLFPFFDGLIPEGWLLDVALRNTDISILDRMSLLLTCCKDCIGAVSVIPLEEKEGSHV	MCNCLYCYRPLLKGEKDMHTACIKKFFGTATLPVLDYTTEQLDQLALQIIQDQTSLTGVQPKLSLHLKEHEGSKRLTIVGLWGGYICKPQTSQYEMMPEAEDLTMHLAEVARIEVVPHTLMRMADDTLCYLTRRIDRTSTGEKIAMEDMCQLTERQTEHKYKSSYERIGKAVLKYSSLPKMDVTNFLELVLFSWLTGNNDMHLKNFSLYEVADMIRLTPAYDLLNATIINPNDDEELALTLNGRKKKLQREDFIRSAATLGIENVIVERLINKYIKLLPKFETVIQNSFLSAELKKKYGNLLKERLARLSQRL
NZ_WKNE01000003.1	-	68	112	313	WP_009275643.1	WP_121956309.1	WP_010183987.1	381998	381663	380729	382204	382001	381670	3	7	MNNLSTTVKMLRKQYKLTQEELSLKSGVGLRFVRDLEQGKETLRLDKVNQLLDFFNYEMVATQKNNNQ	MRQAHIFYKDQLAGILTENDAGYEFRYLPEYISHEKAKAVSMTLPLQDKAYTSPVLFPFFDGLIPEGWLLDVALRNTDISILDRMSLLLTCCKDCIGAVSVIPLEEKEGSHV	MCNCLYCYRPLLKGEKDMHTACIKKFFGTATLPVLDYTTEQLDQLALQIIQDQTSLTGVQPKLSLHLKEHEGSKRLTIVGLWGGYICKPQTSQYEMMPEAEDLTMHLAEVARIEVVPHTLMRMADDTLCYLTRRIDRTSTGEKIAMEDMCQLTERQTEHKYKSSYERIGKAVLKYSSLPKMDVTNFLELVLFSWLTGNNDMHLKNFSLYEVADMIRLTPAYDLLNATIINPNDDEELALTLNGRKKKLQREDFIRSAATLGIENVIVERLINKYIKLLPKFETVIQNSFLSAELKKKYGNLLKERLARLSQRL
NZ_WKNF01000002.1	+	68	112	313	WP_009275643.1	WP_121956309.1	WP_010183987.1	280483	280686	281017	280689	281024	281958	3	7	MNNLSTTVKMLRKQYKLTQEELSLKSGVGLRFVRDLEQGKETLRLDKVNQLLDFFNYEMVATQKNNNQ	MRQAHIFYKDQLAGILTENDAGYEFRYLPEYISHEKAKAVSMTLPLQDKAYTSPVLFPFFDGLIPEGWLLDVALRNTDISILDRMSLLLTCCKDCIGAVSVIPLEEKEGSHV	MCNCLYCYRPLLKGEKDMHTACIKKFFGTATLPVLDYTTEQLDQLALQIIQDQTSLTGVQPKLSLHLKEHEGSKRLTIVGLWGGYICKPQTSQYEMMPEAEDLTMHLAEVARIEVVPHTLMRMADDTLCYLTRRIDRTSTGEKIAMEDMCQLTERQTEHKYKSSYERIGKAVLKYSSLPKMDVTNFLELVLFSWLTGNNDMHLKNFSLYEVADMIRLTPAYDLLNATIINPNDDEELALTLNGRKKKLQREDFIRSAATLGIENVIVERLINKYIKLLPKFETVIQNSFLSAELKKKYGNLLKERLARLSQRL
NZ_CP072231.1	-	68	112	313	WP_009275643.1	WP_121956309.1	WP_010183987.1	4858423	4858088	4857154	4858629	4858426	4858095	3	7	MNNLSTTVKMLRKQYKLTQEELSLKSGVGLRFVRDLEQGKETLRLDKVNQLLDFFNYEMVATQKNNNQ	MRQAHIFYKDQLAGILTENDAGYEFRYLPEYISHEKAKAVSMTLPLQDKAYTSPVLFPFFDGLIPEGWLLDVALRNTDISILDRMSLLLTCCKDCIGAVSVIPLEEKEGSHV	MCNCLYCYRPLLKGEKDMHTACIKKFFGTATLPVLDYTTEQLDQLALQIIQDQTSLTGVQPKLSLHLKEHEGSKRLTIVGLWGGYICKPQTSQYEMMPEAEDLTMHLAEVARIEVVPHTLMRMADDTLCYLTRRIDRTSTGEKIAMEDMCQLTERQTEHKYKSSYERIGKAVLKYSSLPKMDVTNFLELVLFSWLTGNNDMHLKNFSLYEVADMIRLTPAYDLLNATIINPNDDEELALTLNGRKKKLQREDFIRSAATLGIENVIVERLINKYIKLLPKFETVIQNSFLSAELKKKYGNLLKERLARLSQRL
NZ_JADNFU010000002.1	-	68	112	313	WP_009275643.1	WP_121956309.1	WP_010183987.1	263759	263424	262490	263965	263762	263431	3	7	MNNLSTTVKMLRKQYKLTQEELSLKSGVGLRFVRDLEQGKETLRLDKVNQLLDFFNYEMVATQKNNNQ	MRQAHIFYKDQLAGILTENDAGYEFRYLPEYISHEKAKAVSMTLPLQDKAYTSPVLFPFFDGLIPEGWLLDVALRNTDISILDRMSLLLTCCKDCIGAVSVIPLEEKEGSHV	MCNCLYCYRPLLKGEKDMHTACIKKFFGTATLPVLDYTTEQLDQLALQIIQDQTSLTGVQPKLSLHLKEHEGSKRLTIVGLWGGYICKPQTSQYEMMPEAEDLTMHLAEVARIEVVPHTLMRMADDTLCYLTRRIDRTSTGEKIAMEDMCQLTERQTEHKYKSSYERIGKAVLKYSSLPKMDVTNFLELVLFSWLTGNNDMHLKNFSLYEVADMIRLTPAYDLLNATIINPNDDEELALTLNGRKKKLQREDFIRSAATLGIENVIVERLINKYIKLLPKFETVIQNSFLSAELKKKYGNLLKERLARLSQRL
NZ_VOHU01000032.1	-	65	108	319	WP_044547039.1	WP_044547040.1	WP_044546645.1	3046	2701	1745	3243	3027	2704	19	3	MKEIGKIIKERRKSLKVNQLELSELAGVGINTLVAIERGEGNPKLETLLSILDTLGLQMTIELKS	MRRCEVYLHGIKAGMLTKEDSGEYTFTYDSSYLEKEDYPSVSLTLPLREEPYRSTVLFPFFFNMLSEGENRKLQSQLLHIDAEDDFGILLATARYDTIGAVTTKPVLP	MMTLTVCPSTLAEGFDTYSLAARKKMFDDKAVSHYLRVPSPSTNSEEANEAIRNAKRISLSGVQPKYSVIVDEQESYLRYTQEGEQGAYILKPCPSSYHILNRDYCAANEHLTMQIAAQVYGIETAANRLCFFSNDEAAYLTRRFDVHDGRKYQQEDFAALMGYTKANGGSDYKYCNGSYEECAEVIQKYVKAARIDLLRFFRLIVFNFISLNDDAHLKNFSLINRGNEYRLSPAYDLINTSLHLTEPRIFALDKGLFKEGMNLGDTHQVGRKDFEEFGRRIGLGGKLIKRELDEFVKEKPLVQVLIDRSFLSEELKKQ
NZ_VOIA01000039.1	+	65	108	319	WP_044547039.1	WP_044547040.1	WP_044546645.1	7427	7643	7966	7624	7969	8925	19	3	MKEIGKIIKERRKSLKVNQLELSELAGVGINTLVAIERGEGNPKLETLLSILDTLGLQMTIELKS	MRRCEVYLHGIKAGMLTKEDSGEYTFTYDSSYLEKEDYPSVSLTLPLREEPYRSTVLFPFFFNMLSEGENRKLQSQLLHIDAEDDFGILLATARYDTIGAVTTKPVLP	MMTLTVCPSTLAEGFDTYSLAARKKMFDDKAVSHYLRVPSPSTNSEEANEAIRNAKRISLSGVQPKYSVIVDEQESYLRYTQEGEQGAYILKPCPSSYHILNRDYCAANEHLTMQIAAQVYGIETAANRLCFFSNDEAAYLTRRFDVHDGRKYQQEDFAALMGYTKANGGSDYKYCNGSYEECAEVIQKYVKAARIDLLRFFRLIVFNFISLNDDAHLKNFSLINRGNEYRLSPAYDLINTSLHLTEPRIFALDKGLFKEGMNLGDTHQVGRKDFEEFGRRIGLGGKLIKRELDEFVKEKPLVQVLIDRSFLSEELKKQ
NZ_WCIA01000030.1	+	65	108	319	WP_044547039.1	WP_044547040.1	WP_044546645.1	7427	7643	7966	7624	7969	8925	19	3	MKEIGKIIKERRKSLKVNQLELSELAGVGINTLVAIERGEGNPKLETLLSILDTLGLQMTIELKS	MRRCEVYLHGIKAGMLTKEDSGEYTFTYDSSYLEKEDYPSVSLTLPLREEPYRSTVLFPFFFNMLSEGENRKLQSQLLHIDAEDDFGILLATARYDTIGAVTTKPVLP	MMTLTVCPSTLAEGFDTYSLAARKKMFDDKAVSHYLRVPSPSTNSEEANEAIRNAKRISLSGVQPKYSVIVDEQESYLRYTQEGEQGAYILKPCPSSYHILNRDYCAANEHLTMQIAAQVYGIETAANRLCFFSNDEAAYLTRRFDVHDGRKYQQEDFAALMGYTKANGGSDYKYCNGSYEECAEVIQKYVKAARIDLLRFFRLIVFNFISLNDDAHLKNFSLINRGNEYRLSPAYDLINTSLHLTEPRIFALDKGLFKEGMNLGDTHQVGRKDFEEFGRRIGLGGKLIKRELDEFVKEKPLVQVLIDRSFLSEELKKQ
NZ_WCIB01000034.1	+	65	108	319	WP_044547039.1	WP_044547040.1	WP_044546645.1	7427	7643	7966	7624	7969	8925	19	3	MKEIGKIIKERRKSLKVNQLELSELAGVGINTLVAIERGEGNPKLETLLSILDTLGLQMTIELKS	MRRCEVYLHGIKAGMLTKEDSGEYTFTYDSSYLEKEDYPSVSLTLPLREEPYRSTVLFPFFFNMLSEGENRKLQSQLLHIDAEDDFGILLATARYDTIGAVTTKPVLP	MMTLTVCPSTLAEGFDTYSLAARKKMFDDKAVSHYLRVPSPSTNSEEANEAIRNAKRISLSGVQPKYSVIVDEQESYLRYTQEGEQGAYILKPCPSSYHILNRDYCAANEHLTMQIAAQVYGIETAANRLCFFSNDEAAYLTRRFDVHDGRKYQQEDFAALMGYTKANGGSDYKYCNGSYEECAEVIQKYVKAARIDLLRFFRLIVFNFISLNDDAHLKNFSLINRGNEYRLSPAYDLINTSLHLTEPRIFALDKGLFKEGMNLGDTHQVGRKDFEEFGRRIGLGGKLIKRELDEFVKEKPLVQVLIDRSFLSEELKKQ
NNCA01000001.1	+	65	108	334	REC37151.1	REC37152.1	REC37153.1	412863	413079	413402	413060	413405	414406	19	3	MKEIGKIIRERRKSLRVNQLELSELAGVGINTLVAIERGEGNPKLKTLLSILDTLGLQMTIELKS	MRQCEVYLHGIKAGMLTEEDNGEYTFIYDSSYLEKGDCPSVSLTLPLREEPYRSTVLFPFFFNMLSEGENRKLQSQLLHVDAEDDFGILLATAHYDTIGAVTIKPVLP	MITLTVCPSTLAEGFDTHSPAARKKMFDDKMVSHYLRVPSPSTNSKEANEAIRNAKRISLSGVQPKYSVIVDEQESYLRYTQEGEQGTYILKPCPSSYHILNRDYCAANEHLTMQIAAQVYGIETAANGLCFFNNDEAAYLTRRFDVHDGKKSQQEDFAALMGYTKANGGSDYKYCNGSYEECAEVIQKYVKAARIDILRFFRLIVFNFISLNDDAHLKNFSLINSGDEYRLSPAYNLINTSLHLTEPRRFALDKGLFKEGMNLGDTHRVGRKDFEEFGRRIGLGDKLIKREIDGFIHEKPLVQALIDRSFLSEELKKQYRLSMSYRCKMLSLQ
NZ_QRKE01000001.1	-	68	112	310	WP_018666066.1	WP_117959070.1	WP_187576603.1	544595	544260	543335	544801	544598	544267	3	7	MNNLSTTVKMLRKQYNLTQEELSLKSGVGLRFVRDLEQGKETLRLDKVNQLLDFFNYEMVATQKNSNQ	MRQAHIFYKDQLAGILTENDAGYEFRYLPEYISLETAKAVSLTLPLQADAYTSPVLFPFFDGLIPEGWLLDVALRNTDISILDRMSLLLTCCKDCIGAVSVVPMEEKEVSHV	MCNCLYCYRPLLRGEKDMHQACLKKFFGTATLPVLDYTTEQLDQLALQIIQDQTSLTGVQPKLSLHLKEHEGSKRLTIVGLWGGYICKPQTSQYEMMPEVEDLTMHLAEVARIEVVPHTLMRMADDTLCYLTRRIDRTSAGEKIAMEDMCQLTERQTEHKYKSSYERIGKAVLKYSSLPKMDVTNFFELVLFSWLTGNNDMHLKNFSLYEMADMIRLTPAYDLLNAAIINPKDDEELALTLNGRKKKLQREDFIRSAATLGIENVIVERLINKYVKLLPKFETVIQSSFLSAELKEKYGELLKERLKRLL
NZ_JADMOX010000031.1	-	68	112	310	WP_018666066.1	WP_117959070.1	WP_187576603.1	55698	55363	54438	55904	55701	55370	3	7	MNNLSTTVKMLRKQYNLTQEELSLKSGVGLRFVRDLEQGKETLRLDKVNQLLDFFNYEMVATQKNSNQ	MRQAHIFYKDQLAGILTENDAGYEFRYLPEYISLETAKAVSLTLPLQADAYTSPVLFPFFDGLIPEGWLLDVALRNTDISILDRMSLLLTCCKDCIGAVSVVPMEEKEVSHV	MCNCLYCYRPLLRGEKDMHQACLKKFFGTATLPVLDYTTEQLDQLALQIIQDQTSLTGVQPKLSLHLKEHEGSKRLTIVGLWGGYICKPQTSQYEMMPEVEDLTMHLAEVARIEVVPHTLMRMADDTLCYLTRRIDRTSAGEKIAMEDMCQLTERQTEHKYKSSYERIGKAVLKYSSLPKMDVTNFFELVLFSWLTGNNDMHLKNFSLYEMADMIRLTPAYDLLNAAIINPKDDEELALTLNGRKKKLQREDFIRSAATLGIENVIVERLINKYVKLLPKFETVIQSSFLSAELKEKYGELLKERLKRLL
NZ_JAHOOC010000005.1	+	68	112	313	WP_122144977.1	WP_122144978.1	WP_192922567.1	281424	281627	281958	281630	281965	282899	3	7	MNILSTTVKMLRKQYNLTQEELSLKSGVGLRFVRDLEQGKETLRLDKVNQLLDFFNYEMVATQKNSNQ	MRQAHIFYKDQLAGILTENDAGYEFRYLPEYLSLEKAKEVSMTLPLQEEAYTSPVLFPFFDGLIPEGWLLDVALRNTDISILDRMALLLTCCKDCIGAVSVIPLEEKEGSHV	MCNCLYCYRPLLKGEKDMHTACIKKFFGTATLPLLDYTTEQLDQLALQIIQEQISLTGVQPKLSLHLKEHEGCKRLTIVGLWGGYICKPQTSQYEMMPEVEDLTMHLAEVARIEVVPHTLMRMADDTLCYLTRRIDRTSAGEKIAMEDMCQLTERQTEHKYKSSYERVGKAVLKYSSLPKMDVTNFFELLLFSWLTGNNDMHLKNFSLYEVADKIRLTPAYDLLNAAIINPKDDEELALTLNGRKKKLQREDFIRSAATLGIENVIVERLINKYIKLLPKFETVIKSSFLSAELKEKYGELLKDRLARLSQGL
NZ_JAHOOD010000006.1	+	68	112	313	WP_122144977.1	WP_122144978.1	WP_192922567.1	281424	281627	281958	281630	281965	282899	3	7	MNILSTTVKMLRKQYNLTQEELSLKSGVGLRFVRDLEQGKETLRLDKVNQLLDFFNYEMVATQKNSNQ	MRQAHIFYKDQLAGILTENDAGYEFRYLPEYLSLEKAKEVSMTLPLQEEAYTSPVLFPFFDGLIPEGWLLDVALRNTDISILDRMALLLTCCKDCIGAVSVIPLEEKEGSHV	MCNCLYCYRPLLKGEKDMHTACIKKFFGTATLPLLDYTTEQLDQLALQIIQEQISLTGVQPKLSLHLKEHEGCKRLTIVGLWGGYICKPQTSQYEMMPEVEDLTMHLAEVARIEVVPHTLMRMADDTLCYLTRRIDRTSAGEKIAMEDMCQLTERQTEHKYKSSYERVGKAVLKYSSLPKMDVTNFFELLLFSWLTGNNDMHLKNFSLYEVADKIRLTPAYDLLNAAIINPKDDEELALTLNGRKKKLQREDFIRSAATLGIENVIVERLINKYIKLLPKFETVIKSSFLSAELKEKYGELLKDRLARLSQGL
NZ_JAHOOF010000005.1	+	68	112	313	WP_122144977.1	WP_122144978.1	WP_192922567.1	281424	281627	281958	281630	281965	282899	3	7	MNILSTTVKMLRKQYNLTQEELSLKSGVGLRFVRDLEQGKETLRLDKVNQLLDFFNYEMVATQKNSNQ	MRQAHIFYKDQLAGILTENDAGYEFRYLPEYLSLEKAKEVSMTLPLQEEAYTSPVLFPFFDGLIPEGWLLDVALRNTDISILDRMALLLTCCKDCIGAVSVIPLEEKEGSHV	MCNCLYCYRPLLKGEKDMHTACIKKFFGTATLPLLDYTTEQLDQLALQIIQEQISLTGVQPKLSLHLKEHEGCKRLTIVGLWGGYICKPQTSQYEMMPEVEDLTMHLAEVARIEVVPHTLMRMADDTLCYLTRRIDRTSAGEKIAMEDMCQLTERQTEHKYKSSYERVGKAVLKYSSLPKMDVTNFFELLLFSWLTGNNDMHLKNFSLYEVADKIRLTPAYDLLNAAIINPKDDEELALTLNGRKKKLQREDFIRSAATLGIENVIVERLINKYIKLLPKFETVIKSSFLSAELKEKYGELLKDRLARLSQGL
NZ_JAHOOG010000006.1	-	68	112	313	WP_122144977.1	WP_122144978.1	WP_192922567.1	15385	15050	14116	15591	15388	15057	3	7	MNILSTTVKMLRKQYNLTQEELSLKSGVGLRFVRDLEQGKETLRLDKVNQLLDFFNYEMVATQKNSNQ	MRQAHIFYKDQLAGILTENDAGYEFRYLPEYLSLEKAKEVSMTLPLQEEAYTSPVLFPFFDGLIPEGWLLDVALRNTDISILDRMALLLTCCKDCIGAVSVIPLEEKEGSHV	MCNCLYCYRPLLKGEKDMHTACIKKFFGTATLPLLDYTTEQLDQLALQIIQEQISLTGVQPKLSLHLKEHEGCKRLTIVGLWGGYICKPQTSQYEMMPEVEDLTMHLAEVARIEVVPHTLMRMADDTLCYLTRRIDRTSAGEKIAMEDMCQLTERQTEHKYKSSYERVGKAVLKYSSLPKMDVTNFFELLLFSWLTGNNDMHLKNFSLYEVADKIRLTPAYDLLNAAIINPKDDEELALTLNGRKKKLQREDFIRSAATLGIENVIVERLINKYIKLLPKFETVIKSSFLSAELKEKYGELLKDRLARLSQGL
NZ_JAHOOL010000006.1	-	68	112	313	WP_122144977.1	WP_122144978.1	WP_192922567.1	15335	15000	14066	15541	15338	15007	3	7	MNILSTTVKMLRKQYNLTQEELSLKSGVGLRFVRDLEQGKETLRLDKVNQLLDFFNYEMVATQKNSNQ	MRQAHIFYKDQLAGILTENDAGYEFRYLPEYLSLEKAKEVSMTLPLQEEAYTSPVLFPFFDGLIPEGWLLDVALRNTDISILDRMALLLTCCKDCIGAVSVIPLEEKEGSHV	MCNCLYCYRPLLKGEKDMHTACIKKFFGTATLPLLDYTTEQLDQLALQIIQEQISLTGVQPKLSLHLKEHEGCKRLTIVGLWGGYICKPQTSQYEMMPEVEDLTMHLAEVARIEVVPHTLMRMADDTLCYLTRRIDRTSAGEKIAMEDMCQLTERQTEHKYKSSYERVGKAVLKYSSLPKMDVTNFFELLLFSWLTGNNDMHLKNFSLYEVADKIRLTPAYDLLNAAIINPKDDEELALTLNGRKKKLQREDFIRSAATLGIENVIVERLINKYIKLLPKFETVIKSSFLSAELKEKYGELLKDRLARLSQGL
NZ_JAHOOQ010000005.1	-	68	112	313	WP_122144977.1	WP_122144978.1	WP_192922567.1	15335	15000	14066	15541	15338	15007	3	7	MNILSTTVKMLRKQYNLTQEELSLKSGVGLRFVRDLEQGKETLRLDKVNQLLDFFNYEMVATQKNSNQ	MRQAHIFYKDQLAGILTENDAGYEFRYLPEYLSLEKAKEVSMTLPLQEEAYTSPVLFPFFDGLIPEGWLLDVALRNTDISILDRMALLLTCCKDCIGAVSVIPLEEKEGSHV	MCNCLYCYRPLLKGEKDMHTACIKKFFGTATLPLLDYTTEQLDQLALQIIQEQISLTGVQPKLSLHLKEHEGCKRLTIVGLWGGYICKPQTSQYEMMPEVEDLTMHLAEVARIEVVPHTLMRMADDTLCYLTRRIDRTSAGEKIAMEDMCQLTERQTEHKYKSSYERVGKAVLKYSSLPKMDVTNFFELLLFSWLTGNNDMHLKNFSLYEVADKIRLTPAYDLLNAAIINPKDDEELALTLNGRKKKLQREDFIRSAATLGIENVIVERLINKYIKLLPKFETVIKSSFLSAELKEKYGELLKDRLARLSQGL
NZ_JAJCIL010000006.1	-	68	112	313	WP_122144977.1	WP_122144978.1	WP_192922567.1	15313	14978	14044	15519	15316	14985	3	7	MNILSTTVKMLRKQYNLTQEELSLKSGVGLRFVRDLEQGKETLRLDKVNQLLDFFNYEMVATQKNSNQ	MRQAHIFYKDQLAGILTENDAGYEFRYLPEYLSLEKAKEVSMTLPLQEEAYTSPVLFPFFDGLIPEGWLLDVALRNTDISILDRMALLLTCCKDCIGAVSVIPLEEKEGSHV	MCNCLYCYRPLLKGEKDMHTACIKKFFGTATLPLLDYTTEQLDQLALQIIQEQISLTGVQPKLSLHLKEHEGCKRLTIVGLWGGYICKPQTSQYEMMPEVEDLTMHLAEVARIEVVPHTLMRMADDTLCYLTRRIDRTSAGEKIAMEDMCQLTERQTEHKYKSSYERVGKAVLKYSSLPKMDVTNFFELLLFSWLTGNNDMHLKNFSLYEVADKIRLTPAYDLLNAAIINPKDDEELALTLNGRKKKLQREDFIRSAATLGIENVIVERLINKYIKLLPKFETVIKSSFLSAELKEKYGELLKDRLARLSQGL
NZ_JAJCNI010000002.1	-	68	112	313	WP_122144977.1	WP_122144978.1	WP_192922567.1	14817	14482	13548	15023	14820	14489	3	7	MNILSTTVKMLRKQYNLTQEELSLKSGVGLRFVRDLEQGKETLRLDKVNQLLDFFNYEMVATQKNSNQ	MRQAHIFYKDQLAGILTENDAGYEFRYLPEYLSLEKAKEVSMTLPLQEEAYTSPVLFPFFDGLIPEGWLLDVALRNTDISILDRMALLLTCCKDCIGAVSVIPLEEKEGSHV	MCNCLYCYRPLLKGEKDMHTACIKKFFGTATLPLLDYTTEQLDQLALQIIQEQISLTGVQPKLSLHLKEHEGCKRLTIVGLWGGYICKPQTSQYEMMPEVEDLTMHLAEVARIEVVPHTLMRMADDTLCYLTRRIDRTSAGEKIAMEDMCQLTERQTEHKYKSSYERVGKAVLKYSSLPKMDVTNFFELLLFSWLTGNNDMHLKNFSLYEVADKIRLTPAYDLLNAAIINPKDDEELALTLNGRKKKLQREDFIRSAATLGIENVIVERLINKYIKLLPKFETVIKSSFLSAELKEKYGELLKDRLARLSQGL
NZ_JAJCNJ010000004.1	-	68	112	313	WP_122144977.1	WP_122144978.1	WP_192922567.1	15313	14978	14044	15519	15316	14985	3	7	MNILSTTVKMLRKQYNLTQEELSLKSGVGLRFVRDLEQGKETLRLDKVNQLLDFFNYEMVATQKNSNQ	MRQAHIFYKDQLAGILTENDAGYEFRYLPEYLSLEKAKEVSMTLPLQEEAYTSPVLFPFFDGLIPEGWLLDVALRNTDISILDRMALLLTCCKDCIGAVSVIPLEEKEGSHV	MCNCLYCYRPLLKGEKDMHTACIKKFFGTATLPLLDYTTEQLDQLALQIIQEQISLTGVQPKLSLHLKEHEGCKRLTIVGLWGGYICKPQTSQYEMMPEVEDLTMHLAEVARIEVVPHTLMRMADDTLCYLTRRIDRTSAGEKIAMEDMCQLTERQTEHKYKSSYERVGKAVLKYSSLPKMDVTNFFELLLFSWLTGNNDMHLKNFSLYEVADKIRLTPAYDLLNAAIINPKDDEELALTLNGRKKKLQREDFIRSAATLGIENVIVERLINKYIKLLPKFETVIKSSFLSAELKEKYGELLKDRLARLSQGL
NZ_JAJCNK010000005.1	+	68	112	313	WP_122144977.1	WP_122144978.1	WP_192922567.1	281212	281415	281746	281418	281753	282687	3	7	MNILSTTVKMLRKQYNLTQEELSLKSGVGLRFVRDLEQGKETLRLDKVNQLLDFFNYEMVATQKNSNQ	MRQAHIFYKDQLAGILTENDAGYEFRYLPEYLSLEKAKEVSMTLPLQEEAYTSPVLFPFFDGLIPEGWLLDVALRNTDISILDRMALLLTCCKDCIGAVSVIPLEEKEGSHV	MCNCLYCYRPLLKGEKDMHTACIKKFFGTATLPLLDYTTEQLDQLALQIIQEQISLTGVQPKLSLHLKEHEGCKRLTIVGLWGGYICKPQTSQYEMMPEVEDLTMHLAEVARIEVVPHTLMRMADDTLCYLTRRIDRTSAGEKIAMEDMCQLTERQTEHKYKSSYERVGKAVLKYSSLPKMDVTNFFELLLFSWLTGNNDMHLKNFSLYEVADKIRLTPAYDLLNAAIINPKDDEELALTLNGRKKKLQREDFIRSAATLGIENVIVERLINKYIKLLPKFETVIKSSFLSAELKEKYGELLKDRLARLSQGL
NZ_JAJCNL010000004.1	-	68	112	313	WP_122144977.1	WP_122144978.1	WP_192922567.1	15313	14978	14044	15519	15316	14985	3	7	MNILSTTVKMLRKQYNLTQEELSLKSGVGLRFVRDLEQGKETLRLDKVNQLLDFFNYEMVATQKNSNQ	MRQAHIFYKDQLAGILTENDAGYEFRYLPEYLSLEKAKEVSMTLPLQEEAYTSPVLFPFFDGLIPEGWLLDVALRNTDISILDRMALLLTCCKDCIGAVSVIPLEEKEGSHV	MCNCLYCYRPLLKGEKDMHTACIKKFFGTATLPLLDYTTEQLDQLALQIIQEQISLTGVQPKLSLHLKEHEGCKRLTIVGLWGGYICKPQTSQYEMMPEVEDLTMHLAEVARIEVVPHTLMRMADDTLCYLTRRIDRTSAGEKIAMEDMCQLTERQTEHKYKSSYERVGKAVLKYSSLPKMDVTNFFELLLFSWLTGNNDMHLKNFSLYEVADKIRLTPAYDLLNAAIINPKDDEELALTLNGRKKKLQREDFIRSAATLGIENVIVERLINKYIKLLPKFETVIKSSFLSAELKEKYGELLKDRLARLSQGL
NZ_JAJCNR010000003.1	+	68	112	313	WP_122144977.1	WP_122144978.1	WP_192922567.1	281402	281605	281936	281608	281943	282877	3	7	MNILSTTVKMLRKQYNLTQEELSLKSGVGLRFVRDLEQGKETLRLDKVNQLLDFFNYEMVATQKNSNQ	MRQAHIFYKDQLAGILTENDAGYEFRYLPEYLSLEKAKEVSMTLPLQEEAYTSPVLFPFFDGLIPEGWLLDVALRNTDISILDRMALLLTCCKDCIGAVSVIPLEEKEGSHV	MCNCLYCYRPLLKGEKDMHTACIKKFFGTATLPLLDYTTEQLDQLALQIIQEQISLTGVQPKLSLHLKEHEGCKRLTIVGLWGGYICKPQTSQYEMMPEVEDLTMHLAEVARIEVVPHTLMRMADDTLCYLTRRIDRTSAGEKIAMEDMCQLTERQTEHKYKSSYERVGKAVLKYSSLPKMDVTNFFELLLFSWLTGNNDMHLKNFSLYEVADKIRLTPAYDLLNAAIINPKDDEELALTLNGRKKKLQREDFIRSAATLGIENVIVERLINKYIKLLPKFETVIKSSFLSAELKEKYGELLKDRLARLSQGL
NZ_JAJCNV010000003.1	+	68	112	313	WP_122144977.1	WP_122144978.1	WP_192922567.1	281402	281605	281936	281608	281943	282877	3	7	MNILSTTVKMLRKQYNLTQEELSLKSGVGLRFVRDLEQGKETLRLDKVNQLLDFFNYEMVATQKNSNQ	MRQAHIFYKDQLAGILTENDAGYEFRYLPEYLSLEKAKEVSMTLPLQEEAYTSPVLFPFFDGLIPEGWLLDVALRNTDISILDRMALLLTCCKDCIGAVSVIPLEEKEGSHV	MCNCLYCYRPLLKGEKDMHTACIKKFFGTATLPLLDYTTEQLDQLALQIIQEQISLTGVQPKLSLHLKEHEGCKRLTIVGLWGGYICKPQTSQYEMMPEVEDLTMHLAEVARIEVVPHTLMRMADDTLCYLTRRIDRTSAGEKIAMEDMCQLTERQTEHKYKSSYERVGKAVLKYSSLPKMDVTNFFELLLFSWLTGNNDMHLKNFSLYEVADKIRLTPAYDLLNAAIINPKDDEELALTLNGRKKKLQREDFIRSAATLGIENVIVERLINKYIKLLPKFETVIKSSFLSAELKEKYGELLKDRLARLSQGL
NZ_JAJCNX010000002.1	-	68	112	313	WP_122144977.1	WP_122144978.1	WP_192922567.1	15313	14978	14044	15519	15316	14985	3	7	MNILSTTVKMLRKQYNLTQEELSLKSGVGLRFVRDLEQGKETLRLDKVNQLLDFFNYEMVATQKNSNQ	MRQAHIFYKDQLAGILTENDAGYEFRYLPEYLSLEKAKEVSMTLPLQEEAYTSPVLFPFFDGLIPEGWLLDVALRNTDISILDRMALLLTCCKDCIGAVSVIPLEEKEGSHV	MCNCLYCYRPLLKGEKDMHTACIKKFFGTATLPLLDYTTEQLDQLALQIIQEQISLTGVQPKLSLHLKEHEGCKRLTIVGLWGGYICKPQTSQYEMMPEVEDLTMHLAEVARIEVVPHTLMRMADDTLCYLTRRIDRTSAGEKIAMEDMCQLTERQTEHKYKSSYERVGKAVLKYSSLPKMDVTNFFELLLFSWLTGNNDMHLKNFSLYEVADKIRLTPAYDLLNAAIINPKDDEELALTLNGRKKKLQREDFIRSAATLGIENVIVERLINKYIKLLPKFETVIKSSFLSAELKEKYGELLKDRLARLSQGL
NZ_WKMM01000001.1	+	68	112	313	WP_122144977.1	WP_122144978.1	WP_192922567.1	284052	284255	284586	284258	284593	285527	3	7	MNILSTTVKMLRKQYNLTQEELSLKSGVGLRFVRDLEQGKETLRLDKVNQLLDFFNYEMVATQKNSNQ	MRQAHIFYKDQLAGILTENDAGYEFRYLPEYLSLEKAKEVSMTLPLQEEAYTSPVLFPFFDGLIPEGWLLDVALRNTDISILDRMALLLTCCKDCIGAVSVIPLEEKEGSHV	MCNCLYCYRPLLKGEKDMHTACIKKFFGTATLPLLDYTTEQLDQLALQIIQEQISLTGVQPKLSLHLKEHEGCKRLTIVGLWGGYICKPQTSQYEMMPEVEDLTMHLAEVARIEVVPHTLMRMADDTLCYLTRRIDRTSAGEKIAMEDMCQLTERQTEHKYKSSYERVGKAVLKYSSLPKMDVTNFFELLLFSWLTGNNDMHLKNFSLYEVADKIRLTPAYDLLNAAIINPKDDEELALTLNGRKKKLQREDFIRSAATLGIENVIVERLINKYIKLLPKFETVIKSSFLSAELKEKYGELLKDRLARLSQGL
NZ_JADOZF010000515.1	+	68	112	316	WP_117974541.1	WP_117974519.1	WP_025073815.1	20389	20592	20923	20595	20930	21873	3	7	MNNLSITVKMLRKQYNLTQEELSLKSGVGLRFVRDLEQGKETLRLDKVNQLLDFFNYEMVATSKIDNQ	MRQAHIFYKDQLAGILTENDAGYEFRYLPEYLSLETAKAVSLTLPLQEAIYTSSVLFPFFDGLIPEGWLLDVALRNTDISILDRMSLLMTCCKDCIGAVSVVPVDEKEVSHV	MCNCLYCYRPLLKGEKDMHTACIKKFFGTTTLPVLDYTTEQLDQLALQIIQDQTSLTGVQPKLSLHLNEHEGSKRLTIVGLWGGYICKPQTSQYEMMPEVEDLTMHLAEVARIEVVPHTLMRMADDSLCYLTRRIDRTPAGEKIAMEDMCQLTERQTEHKYKSSYERIGKAVLKYSSLPKMDVTNFFELVLFSWLTGNNDMHLKNFSLYEAADKIRLTPAYDLLNAAIINPKDDEELALTLNGRKKKLQREDFIKSAVTLDIENVIVERLINKYIKLLPKFEAVIQSSFLSAELKEKYGELLKERVERLSTNATKR
NZ_QSIV01000020.1	-	68	112	316	WP_117974541.1	WP_117974519.1	WP_025073815.1	71227	70892	69949	71433	71230	70899	3	7	MNNLSITVKMLRKQYNLTQEELSLKSGVGLRFVRDLEQGKETLRLDKVNQLLDFFNYEMVATSKIDNQ	MRQAHIFYKDQLAGILTENDAGYEFRYLPEYLSLETAKAVSLTLPLQEAIYTSSVLFPFFDGLIPEGWLLDVALRNTDISILDRMSLLMTCCKDCIGAVSVVPVDEKEVSHV	MCNCLYCYRPLLKGEKDMHTACIKKFFGTTTLPVLDYTTEQLDQLALQIIQDQTSLTGVQPKLSLHLNEHEGSKRLTIVGLWGGYICKPQTSQYEMMPEVEDLTMHLAEVARIEVVPHTLMRMADDSLCYLTRRIDRTPAGEKIAMEDMCQLTERQTEHKYKSSYERIGKAVLKYSSLPKMDVTNFFELVLFSWLTGNNDMHLKNFSLYEAADKIRLTPAYDLLNAAIINPKDDEELALTLNGRKKKLQREDFIKSAVTLDIENVIVERLINKYIKLLPKFEAVIQSSFLSAELKEKYGELLKERVERLSTNATKR
NZ_JADPFM010000368.1	+	68	112	316	WP_117974541.1	WP_117974519.1	WP_025073815.1	16175	16378	16709	16381	16716	17659	3	7	MNNLSITVKMLRKQYNLTQEELSLKSGVGLRFVRDLEQGKETLRLDKVNQLLDFFNYEMVATSKIDNQ	MRQAHIFYKDQLAGILTENDAGYEFRYLPEYLSLETAKAVSLTLPLQEAIYTSSVLFPFFDGLIPEGWLLDVALRNTDISILDRMSLLMTCCKDCIGAVSVVPVDEKEVSHV	MCNCLYCYRPLLKGEKDMHTACIKKFFGTTTLPVLDYTTEQLDQLALQIIQDQTSLTGVQPKLSLHLNEHEGSKRLTIVGLWGGYICKPQTSQYEMMPEVEDLTMHLAEVARIEVVPHTLMRMADDSLCYLTRRIDRTPAGEKIAMEDMCQLTERQTEHKYKSSYERIGKAVLKYSSLPKMDVTNFFELVLFSWLTGNNDMHLKNFSLYEAADKIRLTPAYDLLNAAIINPKDDEELALTLNGRKKKLQREDFIKSAVTLDIENVIVERLINKYIKLLPKFEAVIQSSFLSAELKEKYGELLKERVERLSTNATKR
NZ_QRTH01000003.1	-	68	112	316	WP_117974541.1	WP_117974519.1	WP_025073815.1	260231	259896	258953	260437	260234	259903	3	7	MNNLSITVKMLRKQYNLTQEELSLKSGVGLRFVRDLEQGKETLRLDKVNQLLDFFNYEMVATSKIDNQ	MRQAHIFYKDQLAGILTENDAGYEFRYLPEYLSLETAKAVSLTLPLQEAIYTSSVLFPFFDGLIPEGWLLDVALRNTDISILDRMSLLMTCCKDCIGAVSVVPVDEKEVSHV	MCNCLYCYRPLLKGEKDMHTACIKKFFGTTTLPVLDYTTEQLDQLALQIIQDQTSLTGVQPKLSLHLNEHEGSKRLTIVGLWGGYICKPQTSQYEMMPEVEDLTMHLAEVARIEVVPHTLMRMADDSLCYLTRRIDRTPAGEKIAMEDMCQLTERQTEHKYKSSYERIGKAVLKYSSLPKMDVTNFFELVLFSWLTGNNDMHLKNFSLYEAADKIRLTPAYDLLNAAIINPKDDEELALTLNGRKKKLQREDFIKSAVTLDIENVIVERLINKYIKLLPKFEAVIQSSFLSAELKEKYGELLKERVERLSTNATKR
NZ_JADNDM010000004.1	-	68	112	316	WP_117974541.1	WP_117974519.1	WP_025073815.1	68530	68195	67252	68736	68533	68202	3	7	MNNLSITVKMLRKQYNLTQEELSLKSGVGLRFVRDLEQGKETLRLDKVNQLLDFFNYEMVATSKIDNQ	MRQAHIFYKDQLAGILTENDAGYEFRYLPEYLSLETAKAVSLTLPLQEAIYTSSVLFPFFDGLIPEGWLLDVALRNTDISILDRMSLLMTCCKDCIGAVSVVPVDEKEVSHV	MCNCLYCYRPLLKGEKDMHTACIKKFFGTTTLPVLDYTTEQLDQLALQIIQDQTSLTGVQPKLSLHLNEHEGSKRLTIVGLWGGYICKPQTSQYEMMPEVEDLTMHLAEVARIEVVPHTLMRMADDSLCYLTRRIDRTPAGEKIAMEDMCQLTERQTEHKYKSSYERIGKAVLKYSSLPKMDVTNFFELVLFSWLTGNNDMHLKNFSLYEAADKIRLTPAYDLLNAAIINPKDDEELALTLNGRKKKLQREDFIKSAVTLDIENVIVERLINKYIKLLPKFEAVIQSSFLSAELKEKYGELLKERVERLSTNATKR
NZ_JADNEC010000010.1	-	68	112	316	WP_117974541.1	WP_117974519.1	WP_025073815.1	1900	1565	622	2106	1903	1572	3	7	MNNLSITVKMLRKQYNLTQEELSLKSGVGLRFVRDLEQGKETLRLDKVNQLLDFFNYEMVATSKIDNQ	MRQAHIFYKDQLAGILTENDAGYEFRYLPEYLSLETAKAVSLTLPLQEAIYTSSVLFPFFDGLIPEGWLLDVALRNTDISILDRMSLLMTCCKDCIGAVSVVPVDEKEVSHV	MCNCLYCYRPLLKGEKDMHTACIKKFFGTTTLPVLDYTTEQLDQLALQIIQDQTSLTGVQPKLSLHLNEHEGSKRLTIVGLWGGYICKPQTSQYEMMPEVEDLTMHLAEVARIEVVPHTLMRMADDSLCYLTRRIDRTPAGEKIAMEDMCQLTERQTEHKYKSSYERIGKAVLKYSSLPKMDVTNFFELVLFSWLTGNNDMHLKNFSLYEAADKIRLTPAYDLLNAAIINPKDDEELALTLNGRKKKLQREDFIKSAVTLDIENVIVERLINKYIKLLPKFEAVIQSSFLSAELKEKYGELLKERVERLSTNATKR
NZ_JAASHK010000007.1	-	68	112	316	WP_117974541.1	WP_117974519.1	WP_025073815.1	86035	85700	84757	86241	86038	85707	3	7	MNNLSITVKMLRKQYNLTQEELSLKSGVGLRFVRDLEQGKETLRLDKVNQLLDFFNYEMVATSKIDNQ	MRQAHIFYKDQLAGILTENDAGYEFRYLPEYLSLETAKAVSLTLPLQEAIYTSSVLFPFFDGLIPEGWLLDVALRNTDISILDRMSLLMTCCKDCIGAVSVVPVDEKEVSHV	MCNCLYCYRPLLKGEKDMHTACIKKFFGTTTLPVLDYTTEQLDQLALQIIQDQTSLTGVQPKLSLHLNEHEGSKRLTIVGLWGGYICKPQTSQYEMMPEVEDLTMHLAEVARIEVVPHTLMRMADDSLCYLTRRIDRTPAGEKIAMEDMCQLTERQTEHKYKSSYERIGKAVLKYSSLPKMDVTNFFELVLFSWLTGNNDMHLKNFSLYEAADKIRLTPAYDLLNAAIINPKDDEELALTLNGRKKKLQREDFIKSAVTLDIENVIVERLINKYIKLLPKFEAVIQSSFLSAELKEKYGELLKERVERLSTNATKR
NZ_JADMQM010000020.1	-	68	112	316	WP_117974541.1	WP_117974519.1	WP_025073815.1	61798	61463	60520	62004	61801	61470	3	7	MNNLSITVKMLRKQYNLTQEELSLKSGVGLRFVRDLEQGKETLRLDKVNQLLDFFNYEMVATSKIDNQ	MRQAHIFYKDQLAGILTENDAGYEFRYLPEYLSLETAKAVSLTLPLQEAIYTSSVLFPFFDGLIPEGWLLDVALRNTDISILDRMSLLMTCCKDCIGAVSVVPVDEKEVSHV	MCNCLYCYRPLLKGEKDMHTACIKKFFGTTTLPVLDYTTEQLDQLALQIIQDQTSLTGVQPKLSLHLNEHEGSKRLTIVGLWGGYICKPQTSQYEMMPEVEDLTMHLAEVARIEVVPHTLMRMADDSLCYLTRRIDRTPAGEKIAMEDMCQLTERQTEHKYKSSYERIGKAVLKYSSLPKMDVTNFFELVLFSWLTGNNDMHLKNFSLYEAADKIRLTPAYDLLNAAIINPKDDEELALTLNGRKKKLQREDFIKSAVTLDIENVIVERLINKYIKLLPKFEAVIQSSFLSAELKEKYGELLKERVERLSTNATKR
NZ_JADNFU010000002.1	-	68	112	316	WP_117974541.1	WP_117974519.1	WP_025073815.1	261126	260791	259848	261332	261129	260798	3	7	MNNLSITVKMLRKQYNLTQEELSLKSGVGLRFVRDLEQGKETLRLDKVNQLLDFFNYEMVATSKIDNQ	MRQAHIFYKDQLAGILTENDAGYEFRYLPEYLSLETAKAVSLTLPLQEAIYTSSVLFPFFDGLIPEGWLLDVALRNTDISILDRMSLLMTCCKDCIGAVSVVPVDEKEVSHV	MCNCLYCYRPLLKGEKDMHTACIKKFFGTTTLPVLDYTTEQLDQLALQIIQDQTSLTGVQPKLSLHLNEHEGSKRLTIVGLWGGYICKPQTSQYEMMPEVEDLTMHLAEVARIEVVPHTLMRMADDSLCYLTRRIDRTPAGEKIAMEDMCQLTERQTEHKYKSSYERIGKAVLKYSSLPKMDVTNFFELVLFSWLTGNNDMHLKNFSLYEAADKIRLTPAYDLLNAAIINPKDDEELALTLNGRKKKLQREDFIKSAVTLDIENVIVERLINKYIKLLPKFEAVIQSSFLSAELKEKYGELLKERVERLSTNATKR
NZ_JNHP01000159.1	-	65	108	334	WP_010185038.1	WP_008779537.1	WP_036632502.1	95382	95037	94036	95579	95363	95040	19	3	MKEIGKIIRERRKSLRVNQLELSELAGVGINTLVAIERGEGNPKLKTLLSILDTLGLQMTIELKS	MRQCEVYLHGIKAGMLTEEDNGEYTFIYDSSYLEKGDCPSVSLTLPLREEPYRSTVLFPFFFNMLSEGENRKLQSQLLHVDAEDDFGILLATAHYDTIGAVTIKPVLP	MITLTVCPSTLAEGFDTHSPAARKKMFDDKMVSHYLRVPSPSTNSKEANEAIRNAKRISLSGVQPKYSVIVDEQESYLRYTQEGEQGTYILKPCPSSYHILNRDYCAANEHLTMQIAAQVYGIETAANGLCFFNNDEAAYLTRRFDVHDGKKSQQEDFAALMGYTKANGGSDYKYCNGSYEECAEIIQKYVKAARIDILRFFRLIVFNFISLNDDAHLKNFSLINSGDEYRLSPAYNLINTSLHLTEPRRFALDKGLFKEGMNLGDTHRVGRKDFKEFGRRIGLGDKLIKREIDGFIHEKPLVQALIDRSFLSEELKKQYRLSMSYRCKMLSLQ
NZ_JNHQ01000172.1	+	65	108	334	WP_010185038.1	WP_008779537.1	WP_036632502.1	107412	107628	107951	107609	107954	108955	19	3	MKEIGKIIRERRKSLRVNQLELSELAGVGINTLVAIERGEGNPKLKTLLSILDTLGLQMTIELKS	MRQCEVYLHGIKAGMLTEEDNGEYTFIYDSSYLEKGDCPSVSLTLPLREEPYRSTVLFPFFFNMLSEGENRKLQSQLLHVDAEDDFGILLATAHYDTIGAVTIKPVLP	MITLTVCPSTLAEGFDTHSPAARKKMFDDKMVSHYLRVPSPSTNSKEANEAIRNAKRISLSGVQPKYSVIVDEQESYLRYTQEGEQGTYILKPCPSSYHILNRDYCAANEHLTMQIAAQVYGIETAANGLCFFNNDEAAYLTRRFDVHDGKKSQQEDFAALMGYTKANGGSDYKYCNGSYEECAEIIQKYVKAARIDILRFFRLIVFNFISLNDDAHLKNFSLINSGDEYRLSPAYNLINTSLHLTEPRRFALDKGLFKEGMNLGDTHRVGRKDFKEFGRRIGLGDKLIKREIDGFIHEKPLVQALIDRSFLSEELKKQYRLSMSYRCKMLSLQ
WXOJ01000035.1	+	65	108	333	MZZ79720.1	MZZ79721.1	MZZ79722.1	5559	5775	6098	5756	6101	7099	19	3	MKEIGKIIKERRKSLKVNQLELSELAGVGINTLVAIERGEGNPKLATLLSILDTLGLQMTIGLKS	MRRCEVYLHGIRAGMLTEEDNGEYTFTYDSSYLEKEDYPSVSLTLPLREEPYRSTVLFPFFFNMLSEGENRKLQSQLLHIDAEDDFGILLATARYDTIGAVTIKPVLP	MITLTVCPSTLAEGFDTYSPTARKKMFDDKAVSHYLRVPSPSTNSEEANEAIRNAKRISLSGAQPKYSVIVDEQESYLRYTQEGEQGTYILKPCPSSYHILNRNYCAANEHLTMQIAAQVYGIETAANGLCFFSNDEAAYLTRRFDVHDGRKYQQEDFAALMGYTKANGGSDYKYCNGSYEECAEVIQKYVKAARIDLLRFFRLIVFNFISLNDDAHLKNFSLINRGNEYRLSPAYDLINTSLHLTEPRIFALDKGLFKEGMNLGDTHQVGRKDFEEFGRRIGLGDKLIKRELDEFVKEKPLVQVLIDRSFLSEELKKQYRMSMGYRCKMLSF
NZ_JADMRS010000053.1	+	65	108	333	WP_044547039.1	WP_195657668.1	WP_195657669.1	9863	10079	10402	10060	10405	11403	19	3	MKEIGKIIKERRKSLKVNQLELSELAGVGINTLVAIERGEGNPKLETLLSILDTLGLQMTIELKS	MRRCEVYLHGIKAGMLTEEDNGEYTFAYDSSYLEKEDYPSVSLTLPLREEPYRSTVLFPFFFNMLSEGENRKLQSQLLHIDAEDDFGILLATARYDTIGAVTIKPVLP	MMTLTVCPSTLAEGFDTYSPAARKKMFDDKAVSHYLRVPSPSTNSEEANEAIRNAKRISLSGAQPKYSVIVDEQESYLRYTQEGEQGAYILKPCPSSYHILNRDCCAANEHLTMQIAAQVYGIETAANGLCLFSNDEAAYLTRRFDVHDGRKYQQEDFAALMGYTKANGGSDYKYCNGSYEECAEVIQKYVKAARIDLLRFFRLIVFNFISLNDDAHLKNFSLINRGNEYRLSPAYDLINTSLHLTEPRIFALDKGLFKEGMNLGDTHQVGRKDFEEFGRRIGLGDKLIKRELDEFVKEKPLAQALIDRSFLSEELKKQYRMSMGYRCKMLSF
NZ_QSRB01000026.1	+	67	112	313	WP_055278865.1	WP_055278864.1	WP_181979453.1	2554	2757	3088	2757	3095	4029	0	7	MNNLSTTVKMLRKQYNLTQEELSLKSGVGLRFVRDLEQGKETLRLDKVNQLLDFFNYEMVATQKNSN	MRQAQIFYKDQLAGILTENDAGYEFRYLPEYLSLEKAKAVSMTLPLQEEAYTSPVLFPYFDGLIPEGWLLDVALRNTDISILDRMSLLLTCCKDCIGAVSVIPLEEKEENYV	MCNCLYCYRSLLKGEKDMHTACIKKFFGTTTLPVLDYTTEQLDQLALQIIQDQTSLTGVQPKLSLHLKEHEGSKRLTIVGLWGGYICKPQTSQYEMMPEVEDLTMHLAEVAHIEVVPHTLMRMADDTLCYLTRRIDRTSDGEKIAMEDMCQLTERLTEHKYKSSYERIGKAVLKYSSLPKMDVTNFFELVLFSWLTGNNDMHLKNFSLYEVADKIRLTPAYDLLNAAIINPKDDEELALTLNGRKKKLQREDFIRSAATLGIENVIVERMINKYIKLLPKFETVIQSSFLSAELKEKYGELLKERLARLSQKL
WCVM01000012.1	-	65	108	333	KAB4035172.1	KAB4035171.1	KAB4035170.1	18500	18155	17157	18697	18481	18158	19	3	MKEIGKIIKERRKSLKVNQLELSELAGVGINTLVAIERGEGNPKLATLLSILDTLGLQMTIGLKS	MRRCEVYLHGIRAGMLTEEDNGEYTFTYDSSYLEKEDYPSVSLTLPLREEPYRSTVLFPFFFNMLSEGENRKLQSQLLHIDAEDDFGILLATARYDTIGAVTIKPVLP	MITLTVCPSTLAEGFDTYSPTARKKMFDDKAVSHYLRVPSPSTNSEEANEAIRNAKRISLSGAQPKYSVIVDEQESYLRYTQEGEQGTYILKPCPSSYHILNRNYCAANEHLTMQIAAQVYGIETAANGLCFFSNDEAAYLTRRFDVHDGRKYQQEDFAALMGYTKANGGSDYKYCNGSYEECAEVIQKYVKAARIDLLRFFRLIVFNFISLNDDAHLKNFSLINRGNEYRLSPAYDLINTSLHLTEPRIFALDKGLFKEGMNLGDTHQVGRKDFEEFGRRIGLGDKLIKRELDEFVKEKPLVQVLIDRSFLSEELKKQYRMSMGYRCKMLSF
NZ_JAJCKM010000004.1	+	68	112	313	WP_227186508.1	WP_186926698.1	WP_227186509.1	268412	268615	268946	268618	268953	269887	3	7	MNNLSITVKMLRRQYNLTQEELSLKSGVGLRFVRDLEQGKETLRLDKVNQLLDFFNYEMVATSKTDNQ	MRQARIFYKDQLAGILTENDAGYEFYYLPEYLSSETAKAVSLTLPLQEEVYTSSVLFPFFDGLIPEGWLLDVALRNTDISILDRMSLLLTCCKDCIGAVSVIPIEEKEESHV	MCNCQYCYRPLLKGEKDMHTACIKKFFGTTTLPVLDYTTEQLDQLALQIIQDQTSLTGVQPKLSLHLNEHEGSKRLTIVGLWGGYICKPQTSQYEMMPEVEDLTMHLAEVARIEVVPHTLMRMADNTLCYLTRRIDRTSDGEKIAMEDMCQLTERQTEHKYKSSYERVGKAVLKYSSLPKMDVTNFFELVLFSWLIGNNDMHLKNFSLYEVADIIRLTPAYDLLNAVIINPKDDEELALTLNGRKKKLQREDFIRSAATLGIENVIVERLINKYIKLLPKFETVIQNSFLSAELKEKYGELLKERLARLSQGL
NZ_QEWP01000016.1	+	70	111	315	WP_109265524.1	WP_109265525.1	WP_109265526.1	47632	47837	48165	47844	48172	49112	7	7	MQNLIQFVKQRRKQLGLTQQDLAERAGVGLRFVRDLEQGKETLRMDKVNEVLALFGHELAPVSSKELNDV	MYRKGKVFYENYFAGVIEETETGYRFSYDKEYLSKEDKWPISKTLPISEKAYLSNTMFPFFDGLIPEGWLLDVAVDNWKLKANDRMGLLLACCKVCIGAVSVIPFNEENNE	MSNKCLYCYQPLKESNSDFHAKCSRKIFGTSKAPVLDYSLDQMHELAKKVVQSHVTVPGVQAKLSFHFEPARNRENRLTLVGVLGNYILKPPTPQFTNLPENEDLTMHLAGIFNIKVVPHSLIRLKSGELAYITKRIDRVGGKKLPMEDLCQLSERLTEDKYKGSMEQVGKVIMQHSSNPLFDAQVFFELTLFSFLTGNADMHLKNFSLIDLENGLTQLAPAYDLLSTRLVISEKDDPEELALTLNGRKRKLKSADFMHLADSLKINRKQIDNIFKRFKNAIPKVLDFIDDSFLPEDKKVEYRELIETRAKRLWS
NZ_RQHV01000002.1	-	74	105	308	WP_135762628.1	WP_135762627.1	WP_135762626.1	228058	227744	226813	228282	228061	227739	3	5	MEEDQNLAQFVKDQRKKHKMSQEDLARMAGVGLRFVRDLEQGKKSIQLDKLNQVLSAFGHEMVPKRIKRLWENS	MRRGKVYFQSTLAGFVGEDEEGYFFQYDSEYLRLTDSSSVSFTLPKREEIYRSKILFPFFDGLIPEGWLLEITIKEWKLDPRDRLSLLLSVCQDCIGAVSVVGEE	MYCYFCAKPSEKSFHTICAKKLFGKASYPSLTLEFSEIQELAKQNVLSRVTVPGVQPKISLELKLQDKNTTRLTIVGFMGDYILKPPSLQFQNLPENEHLTMLLAKEFGIDTAISSLIPLKSGELSFLSKRFDRYNRHKLAQEDFCQLSERLTEDKYKGSYEGIAKLIRKYTNAPGIETVRFFELVVFSYLTGNSDMHLKNFSLLTEEDGNIRLAPAYDLLSIAIFHKEDPEELALSLNGKKNKIQRNDILFFGESLKIHPTALGKILERIRSMEEKLVSQISNYPFCNEILSEYSELIRKRYRILFT
NZ_JACXAA010000014.1	-	78	109	314	WP_191042345.1	WP_191042344.1	WP_191042343.1	20059	19740	18799	20295	20069	19743	10	3	MHNTFRQFVKQRRKQAGLTQEELAYKAGVGLRFVRDLEQGKLALRLDKVNQVLGLFNHQAGPVPMDRPASETLPHHAT	MPRNARIWLEQTPVGWLSETDEGYVFVYDADYVANPNAQPVSLTLPLTTLPYSNRVLFPFFDGLIPEGWLLDIAERNWKLRSTDRFGLLLACCRDCIGAVSVVANPENV	MSRCLYCYQPLPEARPDFHPRCSRALFGQPKPPLLPYSLATMHELAEQIVRQHITVTGVQPKLSLDLQTSEGMSRLTLVGLWGRYILKPPFPMYPEMAENEDLTMHLAQVFGIATVPHTLIRLQSGELAYLTRRIDRTDAGRKRAMEDFCQLAERLTADKYRGSMELVARLIRQHSTQATLDLVALYELTLFCFLTGNADMHLKNFSLWRPDEQRISLTPAYDLLATKLLLPADTEELALTLNGKKSRFRSDDWVTFAHYLGLTDRQRTNVHQRFRTRFATVFNWIDTSFLTNDSQQAYRQLITERARQLGLVE
NC_014933.1	+	67	112	313	WP_013546536.1	WP_013546537.1	WP_013546538.1	1175727	1175935	1176266	1175930	1176273	1177207	5	7	MNNLSPIVKSLRKQYGLTQEDLSLKSGLGLRFVRDLEQGKESLRLDKVNQLLDFFNYEVIAAPKVKP	MRQANVYYKDQLAGVLTENDEGYEFSYLQTYLQADNAKPVSLTLPLQEHAFKSGVLFPFFDGLIPEGWLLDVAMRNMDISILDRMSLLLVCCKDCIGAVSIEPIEVKEVSHV	MCNCLYCYQPLVNGEKDMHSGCIKKFFGQTEMPALDYTTEHLDELAKQVIQEQTSLTGVQPKLSLYLNRHEGNSRLTIVGLWGGYICKPQTITYEQMPEVEDLTMHLAELARIEVVPHTLMRMADDSLCYLTRRIDRTSNGGKLAMEDMCQLTERLTEHKYKSSYERIGKSVLQYSSVPKMDVTNFFDIVLFSWLTGNNDMHLKNFSLYEPDDNHIRLTPAYDLLNAAIINPKDDEELALTLNGRKKKLKKSDFLKCAESLGIEAVIVNRLINKYMKLLPKFEAMIHCSFLSEELKQKYYELLRERMARLSTE
NZ_CABJEQ010000014.1	-	71	110	312	WP_032536343.1	WP_032556454.1	WP_032556455.1	125880	125551	124613	126095	125883	125551	3	0	MGNQTIAEYVKRMRRETGLTQVDLSEKAGVGLRFVRELEQGKESLRLDKVNQVLSLFGSQVGVVSIRKEEL	MKKAEIYVSNQLAGILIENENGFSFTYTDEYISKGNRRPVSLTLPITHVPYTSSVLFPFFDGLIPEGWLLDIAEQSWKISSRDRMALLLACCKDCIGDVSVIAIEEEERE	MKRCLFCYKELDNEQVDYHPQCSKKIYGTVQPPILPYSKKDLVQLAEKVVRSQTTLTGVQSKLSLDIEDAERASKRFTIVGLWGRYILKPQSQYYAQLPELEDLTMHLAEIAKMKVVPHSLIRFEDGELCYITKRIDRGPKGQKYAMEDMCQLTERLTEYKYKGSYEQIAKHILKYSSVPKLDVINFWEQVLFSWITGNSDMHLKNFSLYSTKPISYVLTPAYDLLSTKLVLPADSEELALTLNGKKKKIKKSDFVVAMNSTGLEDKIIENVFNKFDHLQSKWEEFIDVSFIQETTKERYKELIHENWKRIK
NZ_CP044428.1	+	71	110	312	WP_032536343.1	WP_032556454.1	WP_032556455.1	2635954	2636166	2636498	2636169	2636498	2637436	3	0	MGNQTIAEYVKRMRRETGLTQVDLSEKAGVGLRFVRELEQGKESLRLDKVNQVLSLFGSQVGVVSIRKEEL	MKKAEIYVSNQLAGILIENENGFSFTYTDEYISKGNRRPVSLTLPITHVPYTSSVLFPFFDGLIPEGWLLDIAEQSWKISSRDRMALLLACCKDCIGDVSVIAIEEEERE	MKRCLFCYKELDNEQVDYHPQCSKKIYGTVQPPILPYSKKDLVQLAEKVVRSQTTLTGVQSKLSLDIEDAERASKRFTIVGLWGRYILKPQSQYYAQLPELEDLTMHLAEIAKMKVVPHSLIRFEDGELCYITKRIDRGPKGQKYAMEDMCQLTERLTEYKYKGSYEQIAKHILKYSSVPKLDVINFWEQVLFSWITGNSDMHLKNFSLYSTKPISYVLTPAYDLLSTKLVLPADSEELALTLNGKKKKIKKSDFVVAMNSTGLEDKIIENVFNKFDHLQSKWEEFIDVSFIQETTKERYKELIHENWKRIK
NZ_PDCS01000024.1	-	71	110	312	WP_032536343.1	WP_032556454.1	WP_032556455.1	41794	41465	40527	42009	41797	41465	3	0	MGNQTIAEYVKRMRRETGLTQVDLSEKAGVGLRFVRELEQGKESLRLDKVNQVLSLFGSQVGVVSIRKEEL	MKKAEIYVSNQLAGILIENENGFSFTYTDEYISKGNRRPVSLTLPITHVPYTSSVLFPFFDGLIPEGWLLDIAEQSWKISSRDRMALLLACCKDCIGDVSVIAIEEEERE	MKRCLFCYKELDNEQVDYHPQCSKKIYGTVQPPILPYSKKDLVQLAEKVVRSQTTLTGVQSKLSLDIEDAERASKRFTIVGLWGRYILKPQSQYYAQLPELEDLTMHLAEIAKMKVVPHSLIRFEDGELCYITKRIDRGPKGQKYAMEDMCQLTERLTEYKYKGSYEQIAKHILKYSSVPKLDVINFWEQVLFSWITGNSDMHLKNFSLYSTKPISYVLTPAYDLLSTKLVLPADSEELALTLNGKKKKIKKSDFVVAMNSTGLEDKIIENVFNKFDHLQSKWEEFIDVSFIQETTKERYKELIHENWKRIK
NZ_QRJX01000014.1	-	71	110	312	WP_032536343.1	WP_032556454.1	WP_032556455.1	125880	125551	124613	126095	125883	125551	3	0	MGNQTIAEYVKRMRRETGLTQVDLSEKAGVGLRFVRELEQGKESLRLDKVNQVLSLFGSQVGVVSIRKEEL	MKKAEIYVSNQLAGILIENENGFSFTYTDEYISKGNRRPVSLTLPITHVPYTSSVLFPFFDGLIPEGWLLDIAEQSWKISSRDRMALLLACCKDCIGDVSVIAIEEEERE	MKRCLFCYKELDNEQVDYHPQCSKKIYGTVQPPILPYSKKDLVQLAEKVVRSQTTLTGVQSKLSLDIEDAERASKRFTIVGLWGRYILKPQSQYYAQLPELEDLTMHLAEIAKMKVVPHSLIRFEDGELCYITKRIDRGPKGQKYAMEDMCQLTERLTEYKYKGSYEQIAKHILKYSSVPKLDVINFWEQVLFSWITGNSDMHLKNFSLYSTKPISYVLTPAYDLLSTKLVLPADSEELALTLNGKKKKIKKSDFVVAMNSTGLEDKIIENVFNKFDHLQSKWEEFIDVSFIQETTKERYKELIHENWKRIK
NZ_QSTV01000009.1	-	71	110	312	WP_032536343.1	WP_032556454.1	WP_032556455.1	222373	222044	221106	222588	222376	222044	3	0	MGNQTIAEYVKRMRRETGLTQVDLSEKAGVGLRFVRELEQGKESLRLDKVNQVLSLFGSQVGVVSIRKEEL	MKKAEIYVSNQLAGILIENENGFSFTYTDEYISKGNRRPVSLTLPITHVPYTSSVLFPFFDGLIPEGWLLDIAEQSWKISSRDRMALLLACCKDCIGDVSVIAIEEEERE	MKRCLFCYKELDNEQVDYHPQCSKKIYGTVQPPILPYSKKDLVQLAEKVVRSQTTLTGVQSKLSLDIEDAERASKRFTIVGLWGRYILKPQSQYYAQLPELEDLTMHLAEIAKMKVVPHSLIRFEDGELCYITKRIDRGPKGQKYAMEDMCQLTERLTEYKYKGSYEQIAKHILKYSSVPKLDVINFWEQVLFSWITGNSDMHLKNFSLYSTKPISYVLTPAYDLLSTKLVLPADSEELALTLNGKKKKIKKSDFVVAMNSTGLEDKIIENVFNKFDHLQSKWEEFIDVSFIQETTKERYKELIHENWKRIK
NZ_QSUD01000002.1	-	71	110	312	WP_032536343.1	WP_032556454.1	WP_032556455.1	1107293	1106964	1106026	1107508	1107296	1106964	3	0	MGNQTIAEYVKRMRRETGLTQVDLSEKAGVGLRFVRELEQGKESLRLDKVNQVLSLFGSQVGVVSIRKEEL	MKKAEIYVSNQLAGILIENENGFSFTYTDEYISKGNRRPVSLTLPITHVPYTSSVLFPFFDGLIPEGWLLDIAEQSWKISSRDRMALLLACCKDCIGDVSVIAIEEEERE	MKRCLFCYKELDNEQVDYHPQCSKKIYGTVQPPILPYSKKDLVQLAEKVVRSQTTLTGVQSKLSLDIEDAERASKRFTIVGLWGRYILKPQSQYYAQLPELEDLTMHLAEIAKMKVVPHSLIRFEDGELCYITKRIDRGPKGQKYAMEDMCQLTERLTEYKYKGSYEQIAKHILKYSSVPKLDVINFWEQVLFSWITGNSDMHLKNFSLYSTKPISYVLTPAYDLLSTKLVLPADSEELALTLNGKKKKIKKSDFVVAMNSTGLEDKIIENVFNKFDHLQSKWEEFIDVSFIQETTKERYKELIHENWKRIK
NZ_VOHX01000001.1	+	71	110	312	WP_032536343.1	WP_032556454.1	WP_032556455.1	16430	16642	16974	16645	16974	17912	3	0	MGNQTIAEYVKRMRRETGLTQVDLSEKAGVGLRFVRELEQGKESLRLDKVNQVLSLFGSQVGVVSIRKEEL	MKKAEIYVSNQLAGILIENENGFSFTYTDEYISKGNRRPVSLTLPITHVPYTSSVLFPFFDGLIPEGWLLDIAEQSWKISSRDRMALLLACCKDCIGDVSVIAIEEEERE	MKRCLFCYKELDNEQVDYHPQCSKKIYGTVQPPILPYSKKDLVQLAEKVVRSQTTLTGVQSKLSLDIEDAERASKRFTIVGLWGRYILKPQSQYYAQLPELEDLTMHLAEIAKMKVVPHSLIRFEDGELCYITKRIDRGPKGQKYAMEDMCQLTERLTEYKYKGSYEQIAKHILKYSSVPKLDVINFWEQVLFSWITGNSDMHLKNFSLYSTKPISYVLTPAYDLLSTKLVLPADSEELALTLNGKKKKIKKSDFVVAMNSTGLEDKIIENVFNKFDHLQSKWEEFIDVSFIQETTKERYKELIHENWKRIK
NZ_WCII01000001.1	+	71	110	312	WP_032536343.1	WP_032556454.1	WP_032556455.1	16430	16642	16974	16645	16974	17912	3	0	MGNQTIAEYVKRMRRETGLTQVDLSEKAGVGLRFVRELEQGKESLRLDKVNQVLSLFGSQVGVVSIRKEEL	MKKAEIYVSNQLAGILIENENGFSFTYTDEYISKGNRRPVSLTLPITHVPYTSSVLFPFFDGLIPEGWLLDIAEQSWKISSRDRMALLLACCKDCIGDVSVIAIEEEERE	MKRCLFCYKELDNEQVDYHPQCSKKIYGTVQPPILPYSKKDLVQLAEKVVRSQTTLTGVQSKLSLDIEDAERASKRFTIVGLWGRYILKPQSQYYAQLPELEDLTMHLAEIAKMKVVPHSLIRFEDGELCYITKRIDRGPKGQKYAMEDMCQLTERLTEYKYKGSYEQIAKHILKYSSVPKLDVINFWEQVLFSWITGNSDMHLKNFSLYSTKPISYVLTPAYDLLSTKLVLPADSEELALTLNGKKKKIKKSDFVVAMNSTGLEDKIIENVFNKFDHLQSKWEEFIDVSFIQETTKERYKELIHENWKRIK
NZ_JGDD01000079.1	+	71	110	312	WP_032536343.1	WP_032556454.1	WP_032556455.1	2308	2520	2852	2523	2852	3790	3	0	MGNQTIAEYVKRMRRETGLTQVDLSEKAGVGLRFVRELEQGKESLRLDKVNQVLSLFGSQVGVVSIRKEEL	MKKAEIYVSNQLAGILIENENGFSFTYTDEYISKGNRRPVSLTLPITHVPYTSSVLFPFFDGLIPEGWLLDIAEQSWKISSRDRMALLLACCKDCIGDVSVIAIEEEERE	MKRCLFCYKELDNEQVDYHPQCSKKIYGTVQPPILPYSKKDLVQLAEKVVRSQTTLTGVQSKLSLDIEDAERASKRFTIVGLWGRYILKPQSQYYAQLPELEDLTMHLAEIAKMKVVPHSLIRFEDGELCYITKRIDRGPKGQKYAMEDMCQLTERLTEYKYKGSYEQIAKHILKYSSVPKLDVINFWEQVLFSWITGNSDMHLKNFSLYSTKPISYVLTPAYDLLSTKLVLPADSEELALTLNGKKKKIKKSDFVVAMNSTGLEDKIIENVFNKFDHLQSKWEEFIDVSFIQETTKERYKELIHENWKRIK
NZ_JGDJ01000166.1	+	71	110	312	WP_032536343.1	WP_032556454.1	WP_032556455.1	2255	2467	2799	2470	2799	3737	3	0	MGNQTIAEYVKRMRRETGLTQVDLSEKAGVGLRFVRELEQGKESLRLDKVNQVLSLFGSQVGVVSIRKEEL	MKKAEIYVSNQLAGILIENENGFSFTYTDEYISKGNRRPVSLTLPITHVPYTSSVLFPFFDGLIPEGWLLDIAEQSWKISSRDRMALLLACCKDCIGDVSVIAIEEEERE	MKRCLFCYKELDNEQVDYHPQCSKKIYGTVQPPILPYSKKDLVQLAEKVVRSQTTLTGVQSKLSLDIEDAERASKRFTIVGLWGRYILKPQSQYYAQLPELEDLTMHLAEIAKMKVVPHSLIRFEDGELCYITKRIDRGPKGQKYAMEDMCQLTERLTEYKYKGSYEQIAKHILKYSSVPKLDVINFWEQVLFSWITGNSDMHLKNFSLYSTKPISYVLTPAYDLLSTKLVLPADSEELALTLNGKKKKIKKSDFVVAMNSTGLEDKIIENVFNKFDHLQSKWEEFIDVSFIQETTKERYKELIHENWKRIK
NZ_JGDY01000021.1	+	71	110	312	WP_032536343.1	WP_032556454.1	WP_032556455.1	125346	125558	125890	125561	125890	126828	3	0	MGNQTIAEYVKRMRRETGLTQVDLSEKAGVGLRFVRELEQGKESLRLDKVNQVLSLFGSQVGVVSIRKEEL	MKKAEIYVSNQLAGILIENENGFSFTYTDEYISKGNRRPVSLTLPITHVPYTSSVLFPFFDGLIPEGWLLDIAEQSWKISSRDRMALLLACCKDCIGDVSVIAIEEEERE	MKRCLFCYKELDNEQVDYHPQCSKKIYGTVQPPILPYSKKDLVQLAEKVVRSQTTLTGVQSKLSLDIEDAERASKRFTIVGLWGRYILKPQSQYYAQLPELEDLTMHLAEIAKMKVVPHSLIRFEDGELCYITKRIDRGPKGQKYAMEDMCQLTERLTEYKYKGSYEQIAKHILKYSSVPKLDVINFWEQVLFSWITGNSDMHLKNFSLYSTKPISYVLTPAYDLLSTKLVLPADSEELALTLNGKKKKIKKSDFVVAMNSTGLEDKIIENVFNKFDHLQSKWEEFIDVSFIQETTKERYKELIHENWKRIK
NZ_JGDZ01000055.1	+	71	110	312	WP_032536343.1	WP_032556454.1	WP_032556455.1	4865	5077	5409	5080	5409	6347	3	0	MGNQTIAEYVKRMRRETGLTQVDLSEKAGVGLRFVRELEQGKESLRLDKVNQVLSLFGSQVGVVSIRKEEL	MKKAEIYVSNQLAGILIENENGFSFTYTDEYISKGNRRPVSLTLPITHVPYTSSVLFPFFDGLIPEGWLLDIAEQSWKISSRDRMALLLACCKDCIGDVSVIAIEEEERE	MKRCLFCYKELDNEQVDYHPQCSKKIYGTVQPPILPYSKKDLVQLAEKVVRSQTTLTGVQSKLSLDIEDAERASKRFTIVGLWGRYILKPQSQYYAQLPELEDLTMHLAEIAKMKVVPHSLIRFEDGELCYITKRIDRGPKGQKYAMEDMCQLTERLTEYKYKGSYEQIAKHILKYSSVPKLDVINFWEQVLFSWITGNSDMHLKNFSLYSTKPISYVLTPAYDLLSTKLVLPADSEELALTLNGKKKKIKKSDFVVAMNSTGLEDKIIENVFNKFDHLQSKWEEFIDVSFIQETTKERYKELIHENWKRIK
NZ_JGEP01000053.1	+	71	110	312	WP_032536343.1	WP_032556454.1	WP_032556455.1	15831	16043	16375	16046	16375	17313	3	0	MGNQTIAEYVKRMRRETGLTQVDLSEKAGVGLRFVRELEQGKESLRLDKVNQVLSLFGSQVGVVSIRKEEL	MKKAEIYVSNQLAGILIENENGFSFTYTDEYISKGNRRPVSLTLPITHVPYTSSVLFPFFDGLIPEGWLLDIAEQSWKISSRDRMALLLACCKDCIGDVSVIAIEEEERE	MKRCLFCYKELDNEQVDYHPQCSKKIYGTVQPPILPYSKKDLVQLAEKVVRSQTTLTGVQSKLSLDIEDAERASKRFTIVGLWGRYILKPQSQYYAQLPELEDLTMHLAEIAKMKVVPHSLIRFEDGELCYITKRIDRGPKGQKYAMEDMCQLTERLTEYKYKGSYEQIAKHILKYSSVPKLDVINFWEQVLFSWITGNSDMHLKNFSLYSTKPISYVLTPAYDLLSTKLVLPADSEELALTLNGKKKKIKKSDFVVAMNSTGLEDKIIENVFNKFDHLQSKWEEFIDVSFIQETTKERYKELIHENWKRIK
NZ_JGEQ01000063.1	+	71	110	312	WP_032536343.1	WP_032556454.1	WP_032556455.1	10901	11113	11445	11116	11445	12383	3	0	MGNQTIAEYVKRMRRETGLTQVDLSEKAGVGLRFVRELEQGKESLRLDKVNQVLSLFGSQVGVVSIRKEEL	MKKAEIYVSNQLAGILIENENGFSFTYTDEYISKGNRRPVSLTLPITHVPYTSSVLFPFFDGLIPEGWLLDIAEQSWKISSRDRMALLLACCKDCIGDVSVIAIEEEERE	MKRCLFCYKELDNEQVDYHPQCSKKIYGTVQPPILPYSKKDLVQLAEKVVRSQTTLTGVQSKLSLDIEDAERASKRFTIVGLWGRYILKPQSQYYAQLPELEDLTMHLAEIAKMKVVPHSLIRFEDGELCYITKRIDRGPKGQKYAMEDMCQLTERLTEYKYKGSYEQIAKHILKYSSVPKLDVINFWEQVLFSWITGNSDMHLKNFSLYSTKPISYVLTPAYDLLSTKLVLPADSEELALTLNGKKKKIKKSDFVVAMNSTGLEDKIIENVFNKFDHLQSKWEEFIDVSFIQETTKERYKELIHENWKRIK
NZ_JGES01000022.1	+	71	110	312	WP_032536343.1	WP_032556454.1	WP_032556455.1	4840	5052	5384	5055	5384	6322	3	0	MGNQTIAEYVKRMRRETGLTQVDLSEKAGVGLRFVRELEQGKESLRLDKVNQVLSLFGSQVGVVSIRKEEL	MKKAEIYVSNQLAGILIENENGFSFTYTDEYISKGNRRPVSLTLPITHVPYTSSVLFPFFDGLIPEGWLLDIAEQSWKISSRDRMALLLACCKDCIGDVSVIAIEEEERE	MKRCLFCYKELDNEQVDYHPQCSKKIYGTVQPPILPYSKKDLVQLAEKVVRSQTTLTGVQSKLSLDIEDAERASKRFTIVGLWGRYILKPQSQYYAQLPELEDLTMHLAEIAKMKVVPHSLIRFEDGELCYITKRIDRGPKGQKYAMEDMCQLTERLTEYKYKGSYEQIAKHILKYSSVPKLDVINFWEQVLFSWITGNSDMHLKNFSLYSTKPISYVLTPAYDLLSTKLVLPADSEELALTLNGKKKKIKKSDFVVAMNSTGLEDKIIENVFNKFDHLQSKWEEFIDVSFIQETTKERYKELIHENWKRIK
NZ_JGET01000015.1	+	71	110	312	WP_032536343.1	WP_032556454.1	WP_032556455.1	15873	16085	16417	16088	16417	17355	3	0	MGNQTIAEYVKRMRRETGLTQVDLSEKAGVGLRFVRELEQGKESLRLDKVNQVLSLFGSQVGVVSIRKEEL	MKKAEIYVSNQLAGILIENENGFSFTYTDEYISKGNRRPVSLTLPITHVPYTSSVLFPFFDGLIPEGWLLDIAEQSWKISSRDRMALLLACCKDCIGDVSVIAIEEEERE	MKRCLFCYKELDNEQVDYHPQCSKKIYGTVQPPILPYSKKDLVQLAEKVVRSQTTLTGVQSKLSLDIEDAERASKRFTIVGLWGRYILKPQSQYYAQLPELEDLTMHLAEIAKMKVVPHSLIRFEDGELCYITKRIDRGPKGQKYAMEDMCQLTERLTEYKYKGSYEQIAKHILKYSSVPKLDVINFWEQVLFSWITGNSDMHLKNFSLYSTKPISYVLTPAYDLLSTKLVLPADSEELALTLNGKKKKIKKSDFVVAMNSTGLEDKIIENVFNKFDHLQSKWEEFIDVSFIQETTKERYKELIHENWKRIK
NZ_JGVE01000087.1	+	71	110	312	WP_032536343.1	WP_032556454.1	WP_032556455.1	3845	4057	4389	4060	4389	5327	3	0	MGNQTIAEYVKRMRRETGLTQVDLSEKAGVGLRFVRELEQGKESLRLDKVNQVLSLFGSQVGVVSIRKEEL	MKKAEIYVSNQLAGILIENENGFSFTYTDEYISKGNRRPVSLTLPITHVPYTSSVLFPFFDGLIPEGWLLDIAEQSWKISSRDRMALLLACCKDCIGDVSVIAIEEEERE	MKRCLFCYKELDNEQVDYHPQCSKKIYGTVQPPILPYSKKDLVQLAEKVVRSQTTLTGVQSKLSLDIEDAERASKRFTIVGLWGRYILKPQSQYYAQLPELEDLTMHLAEIAKMKVVPHSLIRFEDGELCYITKRIDRGPKGQKYAMEDMCQLTERLTEYKYKGSYEQIAKHILKYSSVPKLDVINFWEQVLFSWITGNSDMHLKNFSLYSTKPISYVLTPAYDLLSTKLVLPADSEELALTLNGKKKKIKKSDFVVAMNSTGLEDKIIENVFNKFDHLQSKWEEFIDVSFIQETTKERYKELIHENWKRIK
NZ_LIDT01000017.1	+	71	110	312	WP_032562721.1	WP_032579611.1	WP_032579614.1	29255	29467	29799	29470	29799	30737	3	0	MGNQTIAEYVKRMRRETGLTQVDLSEKAGVGLRFVRELEQGKESLRLDKVNQVLSLFGSQVGVVSTRKEEL	MKKAEIYVSNQLAGILIEDENGFSFTYTDEYISKGNRRPVSLTLPIAHAPYTSSVLFPFFDGLIPEGWLLDIAEQSWKISSRDRMALLLACCKDCIGDVSVIAIEEEEGE	MKRCLFCYKELDNEQVDYHPQCSKKIYGTVQPPILPYSKKDLVRLAEKVVRSQTTLTGVQSKLSLDIEDAERASKRFTIVGLWGRYILKPQSQYYAQLPELEDLTMHLAEIAKMKVVPHSLIRFEDGELCYITKRIDRGPKGQKYAMEDMCQLTERLTEYKYKGSYEQIAKHILKYSSVPKLDVINFWEQVLFSWITGNSDMHLKNFSLYSTKSVNYVLTPAYDLLSTKLVLPADSEELALTLNGKKKKIKKSDFVVAMNSTGLEDKIIENVFNKFDHLQSKWEEFIDVSFIQETTKERYKELIHENWKRIK
NZ_PDCT01000025.1	-	71	110	312	WP_032562721.1	WP_032579611.1	WP_032579614.1	43912	43583	42645	44127	43915	43583	3	0	MGNQTIAEYVKRMRRETGLTQVDLSEKAGVGLRFVRELEQGKESLRLDKVNQVLSLFGSQVGVVSTRKEEL	MKKAEIYVSNQLAGILIEDENGFSFTYTDEYISKGNRRPVSLTLPIAHAPYTSSVLFPFFDGLIPEGWLLDIAEQSWKISSRDRMALLLACCKDCIGDVSVIAIEEEEGE	MKRCLFCYKELDNEQVDYHPQCSKKIYGTVQPPILPYSKKDLVRLAEKVVRSQTTLTGVQSKLSLDIEDAERASKRFTIVGLWGRYILKPQSQYYAQLPELEDLTMHLAEIAKMKVVPHSLIRFEDGELCYITKRIDRGPKGQKYAMEDMCQLTERLTEYKYKGSYEQIAKHILKYSSVPKLDVINFWEQVLFSWITGNSDMHLKNFSLYSTKSVNYVLTPAYDLLSTKLVLPADSEELALTLNGKKKKIKKSDFVVAMNSTGLEDKIIENVFNKFDHLQSKWEEFIDVSFIQETTKERYKELIHENWKRIK
NZ_JGEF01000027.1	+	71	110	312	WP_032562721.1	WP_032579611.1	WP_032579614.1	2130	2342	2674	2345	2674	3612	3	0	MGNQTIAEYVKRMRRETGLTQVDLSEKAGVGLRFVRELEQGKESLRLDKVNQVLSLFGSQVGVVSTRKEEL	MKKAEIYVSNQLAGILIEDENGFSFTYTDEYISKGNRRPVSLTLPIAHAPYTSSVLFPFFDGLIPEGWLLDIAEQSWKISSRDRMALLLACCKDCIGDVSVIAIEEEEGE	MKRCLFCYKELDNEQVDYHPQCSKKIYGTVQPPILPYSKKDLVRLAEKVVRSQTTLTGVQSKLSLDIEDAERASKRFTIVGLWGRYILKPQSQYYAQLPELEDLTMHLAEIAKMKVVPHSLIRFEDGELCYITKRIDRGPKGQKYAMEDMCQLTERLTEYKYKGSYEQIAKHILKYSSVPKLDVINFWEQVLFSWITGNSDMHLKNFSLYSTKSVNYVLTPAYDLLSTKLVLPADSEELALTLNGKKKKIKKSDFVVAMNSTGLEDKIIENVFNKFDHLQSKWEEFIDVSFIQETTKERYKELIHENWKRIK
NZ_JACFST010000001.1	+	68	112	315	WP_182114455.1	WP_182114456.1	WP_182114457.1	595370	595573	595904	595576	595911	596851	3	7	MNNLSTTVKMLRKQYNLTQEELSLKSGVGLRFVRDLEQGKETLRLDKVNQLLDFFNYEMVAISKTDNQ	MRQACIFYKDQLAGILTENDAGYEFRYLPEYLSLEAARAVSLTLPLQEEVYTSSVLFPFFDGLIPEGWLLDVALRNTDISILDRMSLLMTCCKDCIGAVSVVPVEEKEVSHV	MCNCLHCYRPLLKGEKDMHTACIKKFFGTTTLPVLDYTTEQLDQLALQIIQDQTSLTGVQPKLSLHLNEHEGSKRLTIVGLWGGYICKPQTSQYEMMPEVEDLTMHLAEVARIEVVPHTLMRMADDTLCYLTRRIDRTPAGEKIAMEDMCQLTERQTEHKYKSSYERVGKAVLKYSSLPKMDVTNFFELVLFSWLTGNNDMHLKNFSLYEAANKIRLTPAYDLLNAAIINPKDDEELALTLNGRKKKLQRGDFIKSAATLGIENVIVERLINKYIKLLPKFKAVIQSSFLSAELKEKYGELLKERLARLSQEVVQ
NZ_JADPAE010000024.1	-	68	112	316	WP_032839427.1	WP_195583235.1	WP_196036708.1	4404	4069	3126	4610	4407	4076	3	7	MNNLSTTVKMLRKQYNLTQEELSLKSGVGLRFVRDLEQGKETLRLDKVNQLLDFFNYEMVATIKSNNQ	MRQAHIFYKDQSAGILTENDAGYEFRYLPEYLSLETARAVSLTLPLQADAYTSPVLFPFFDGLIPEGWLLDVALRNTDISILDRMSLLMTCCKDCIGAVSVVPMEEKEVNYV	MCNCLYCYRPLLKGEKDMHQACIKKFFGTTTLPVLDYTTEQLDQLALQIIQDQTSLTGVQPKLSLHLNEHEGSKRLTIVGLWGGYICKPQTSQYEMMPEVEDLTMHLAEVARIEVVPHTLMRMADDTLCYLTRRIDRTPAGEKIAMEDMCQLTERQTEHKYKSSYERIGKAVLKYSSLPKMDVTNFLELVLFSWLTGNNDMHLKNFSLYEAADKIRLTPAYDLLNAVIINPKDDEELALTLNGRKKKLQKEDFIKAAATLGIENVIVERLINKYVKLLPKFETVIQNSFLSAELKEKYVELLKGRIARLSTNATKR
NZ_JABAGK010000002.1	-	68	112	315	WP_146352581.1	WP_146352584.1	WP_186766868.1	267204	266869	265929	267410	267207	266876	3	7	MNNLSTTVKMLRKQYNLTQEELSLKSGVGLRFVRDLEQGKETLRLDKVNQLLDFFNYEMVATVKHDNQ	MRQSHIFYKDQLAGILTENDAGYEFRYLPEYLSSETARAVSLTLPLQADAYTSSVLFPFFDGLIPEGWLLDVALRNTDISILDRMSLLMTCCKDCIGAVSVVPVEEKEVSHV	MCNCLYCYRPLLKGEKDMHTACIKKFFGTTTLPVLDYTTEQLDQLALQIIQDQTSLTGVQPKLSLHLNEHEGSKRLTIVGLWGGYICKPQTSQYEMMPEVEDLTMHLAEVARIEVVPHTLMRMADDTLCYLTRRIDRTPAGEKIAMEDMCQLTERQTEHKYKSSFERVGKAVLKYSSLPKMDVTNFFELVLFSWLTGNNDMHLKNFSLYEAANKIRLTPAYDLLNAAIINPKDDEELALTLNGRKKKLQRGDFIKSAATLGIENVIVERLINKYIKLLPKFKAVIQSSFLSAELKEKYGELLKERLARLSQEVVQ
NZ_VOIS01000008.1	+	68	112	315	WP_146352581.1	WP_146352584.1	WP_186766868.1	233348	233551	233882	233554	233889	234829	3	7	MNNLSTTVKMLRKQYNLTQEELSLKSGVGLRFVRDLEQGKETLRLDKVNQLLDFFNYEMVATVKHDNQ	MRQSHIFYKDQLAGILTENDAGYEFRYLPEYLSSETARAVSLTLPLQADAYTSSVLFPFFDGLIPEGWLLDVALRNTDISILDRMSLLMTCCKDCIGAVSVVPVEEKEVSHV	MCNCLYCYRPLLKGEKDMHTACIKKFFGTTTLPVLDYTTEQLDQLALQIIQDQTSLTGVQPKLSLHLNEHEGSKRLTIVGLWGGYICKPQTSQYEMMPEVEDLTMHLAEVARIEVVPHTLMRMADDTLCYLTRRIDRTPAGEKIAMEDMCQLTERQTEHKYKSSFERVGKAVLKYSSLPKMDVTNFFELVLFSWLTGNNDMHLKNFSLYEAANKIRLTPAYDLLNAAIINPKDDEELALTLNGRKKKLQRGDFIKSAATLGIENVIVERLINKYIKLLPKFKAVIQSSFLSAELKEKYGELLKERLARLSQEVVQ
NZ_WCIE01000007.1	+	68	112	315	WP_146352581.1	WP_146352584.1	WP_186766868.1	233348	233551	233882	233554	233889	234829	3	7	MNNLSTTVKMLRKQYNLTQEELSLKSGVGLRFVRDLEQGKETLRLDKVNQLLDFFNYEMVATVKHDNQ	MRQSHIFYKDQLAGILTENDAGYEFRYLPEYLSSETARAVSLTLPLQADAYTSSVLFPFFDGLIPEGWLLDVALRNTDISILDRMSLLMTCCKDCIGAVSVVPVEEKEVSHV	MCNCLYCYRPLLKGEKDMHTACIKKFFGTTTLPVLDYTTEQLDQLALQIIQDQTSLTGVQPKLSLHLNEHEGSKRLTIVGLWGGYICKPQTSQYEMMPEVEDLTMHLAEVARIEVVPHTLMRMADDTLCYLTRRIDRTPAGEKIAMEDMCQLTERQTEHKYKSSFERVGKAVLKYSSLPKMDVTNFFELVLFSWLTGNNDMHLKNFSLYEAANKIRLTPAYDLLNAAIINPKDDEELALTLNGRKKKLQRGDFIKSAATLGIENVIVERLINKYIKLLPKFKAVIQSSFLSAELKEKYGELLKERLARLSQEVVQ
NZ_WCIJ01000008.1	+	68	112	315	WP_146352581.1	WP_146352584.1	WP_186766868.1	233348	233551	233882	233554	233889	234829	3	7	MNNLSTTVKMLRKQYNLTQEELSLKSGVGLRFVRDLEQGKETLRLDKVNQLLDFFNYEMVATVKHDNQ	MRQSHIFYKDQLAGILTENDAGYEFRYLPEYLSSETARAVSLTLPLQADAYTSSVLFPFFDGLIPEGWLLDVALRNTDISILDRMSLLMTCCKDCIGAVSVVPVEEKEVSHV	MCNCLYCYRPLLKGEKDMHTACIKKFFGTTTLPVLDYTTEQLDQLALQIIQDQTSLTGVQPKLSLHLNEHEGSKRLTIVGLWGGYICKPQTSQYEMMPEVEDLTMHLAEVARIEVVPHTLMRMADDTLCYLTRRIDRTPAGEKIAMEDMCQLTERQTEHKYKSSFERVGKAVLKYSSLPKMDVTNFFELVLFSWLTGNNDMHLKNFSLYEAANKIRLTPAYDLLNAAIINPKDDEELALTLNGRKKKLQRGDFIKSAATLGIENVIVERLINKYIKLLPKFKAVIQSSFLSAELKEKYGELLKERLARLSQEVVQ
NZ_JGEK01000052.1	+	68	112	316	WP_025073813.1	WP_032595614.1	WP_196244195.1	69116	69319	69650	69322	69657	70600	3	7	MNNLSTTVKMLRKQYNLTQEELSLKSGVGLRFVRDLEQGKETLRLDKVNQLLDFFNYEMVATSKTDNQ	MRQAHIFYKDQLAGILTENDAGYEFRYLPEYLSSETAKAVSLTLPLQEETYTSSVLFPFFDGLIPEGWLLDVALRNTDISILDRMSLLLTCCKDCIGAVSIIPMEEKEVNHV	MCNCLYCYRPLLKGEKDMHTACIKKFFGTTTLPVLDYTTEQLDQLALQIIQDQTSLTGVQPKLSLHLNEHEGSKRLTIVGLWGGYICKPQASQYEMMPEVEDLTMHLAEVARIEVVPHTLMRMADDTLCYLTRRIDRTPAGGKIAMEDMCQLTERQTEHKYKSSYERIGKAVLKYSSMPKMDVTNFLELVLFSWLTGNNDMHLKNFSLYETADKIRLTPAYDLLNAAIINPKDDEELALTLNGRKKKLQREDFIKSAATLGIENVIVERLINKYIKLLPKFETVIQNSFLNADLKEKYSELLRGRIARLSTNATKR
JGVC01000137.1	+	71	110	312	EYE53692.1	EYE53693.1	EYE53694.1	2150	2362	2694	2365	2694	3632	3	0	MGNQTIAEYVKRMRRETGLTQVDLSEKAGVGLRFVRELEQGKESLRLDKVNQVLSLFGSQVGVVSIRKEEL	MKKAEIYVSNQLAGILIENENGFSFTYTDEYISKGNRRPVSLTLPITHVPYTSSVLFPFFDGLIPEGWLLDIAEQSWKISSRDRMALLLACCKDCIGDVSVIAIEEEERE	MKRCLFCYKELDNEQVDYHPQCSKKIYGTVQPPILPYSKKDLVQLAEKVVRSQTTLTGVQSKLSLDIEDAERASKRFTIVGLWGRYILKPQSQYYAQLPELEDLTMHLAEIAKMKVVPHSLIRFEDGELCYITKRIDRGPKGQKYAMEDMCQLTERLTEYKYKGSYEQIAKHILKYSSVPKLDVINFWEQVLFSWITGNSDMHLKNFSLYSTKPISYVLTPAYDLLSTKLVLPADSEELALTLNGKKKKIKKSDFVVAMNSTGLEDKIIENVFNKFDHLQSKWEEFIDVSFIQETTKERYKELIHENWKRIK
NZ_BAZW01000068.1	-	70	112	315	WP_062128300.1	WP_062128298.1	WP_062128296.1	7813	7482	6545	8025	7820	7492	7	10	MLNLILFVKQRRKQLGLTQQDLAERAGVGLRFIRDLEQGKETLRMDKVNEVLALFGHKMAPVETKLLSDE	MNRKGKVFFKAYLAGVIEETETGYRFSYDEEYLSNEEKWPVSKTLPLSEHPYSSNTIFPFFDGLIPEGWLLDVAVDNWKLKANDRMGLLLVCCKDCIGAVSVVPFNEDTNGQ	MGNKCLYCYQPLDESDHDFHAKCSKKIFGAAQAPVLDYSLDQMLDLAKKVVQSHVTVPGVQAKLSFHFEPGRRQENRLTLVGVLGNYILKPPTQQFANLPENEDLTMHLAGLFKINVVPHSLIRLKSGELAYITKRIDRVGGQKLPMEDLCQLSERLTEDKYKGSMEQVGKVILKHSSNPLFDAQVFFELTLFSFLTGNADMHLKNFSIIDSESGLTQLAPAYDLLSTRLVISEKEDPEEMALTLNGRKRKLKPVDFLHLTNGLNLNQKQVNNIFKRFQKAMPIVLDFIDESFLPEDKKMEYRELIEERGKRLWP
NZ_QUET01000002.1	-	68	109	316	WP_022307147.1	WP_118559009.1	WP_118559008.1	96278	95952	95005	96484	96281	95955	3	3	MNKIAEFVKRKRKEAGLTQEEFSVRSGLGLRFVRDLEQGKETVRMDKVNTALAMFDMEAVPGRRENDE	MNTMRTAYVYVRNIFAGTLCETDEGYSFSYDEKYMQTDGASVVSLTLPLTQQTYYSKTLFSFFDGLIPEGWLLDVVRRNWKIDRNDRFGLLLVACKDAIGNVSIQEEKI	MNCLCCGKSLQDKGYQGWHKRCIERFFTTTELPKLEIDENSLNQLALESTMKGYTVPGVQKKLSLHLFSESGHSRLTLVNYPTGYILKPQVTEFEALPEAEQLVMSMADAVGIFTVPHALMEQNGQFAYITKRVDRKFEKDTIKMYAMEDFCQLDLRLTQDKYRGSYERCAKIIKKYSSRKGLDMTEFYLRILFSFVVGNSDMHLKNFSLIETDEGNGEYVLSPAYDLLPVNIIMPEDKEQLALPMNGKKMNVRRKDFLIFAQTCGLPKIAAEKMIKRLVSQKVKLIKLCRQSRLPEHLQENLIQLIEKRTEILEA
JAGPJB010000017.1	-	66	111	319	MBP8773677.1	MBP8773676.1	MBP8773675.1	5903	5564	4608	6103	5899	5567	4	3	MNKIGNYIKEERKKAGLTQEEFAMRSGLGLRFVRELEQGKETVRMDKVNQALAMFGKEAVPGEKEE	MESEYRKGYVYIQKIFAGTIAETEEGYEFSYNEDYLKREDAVSVSLTLPLQKEAYKATVLFPFFDGLIPEGWLLGVVSRNWKINQNDRFGLLLSVCRDCIGDVNIRNGEEK	MKCLCCGKTIRENASNAEKEWSWHKKCVKSFFMTEEMPFLDITKEQLERLANETVNEGLTVPGVQKKLSLHLSSDTNARLTIVDYPTGYILKPQTEEFDYMPEFEDLAMRLAELMGIQTVPHALIKINDEYAYITKRVDRDIEKNEIKLYAMEDFCQLSNRLTQDKYKGSYENCGRIIKKYSITPGLDLSELYLRVVGSFIIGNSDMHLKNFSLRETEPGNRRFQLSNAYDMLPVNVIMPEDKEQMALTINGKKRNIHKKEFKILAEVCDIPANAAEKMIEKLCVLENKMLSLVDESYLPQAQRDELKTLIRDRVAILL
JAGZHT010000023.1	+	66	111	319	MBS5231348.1	MBS5231349.1	MBS5231350.1	20984	21188	21520	21184	21523	22479	4	3	MNKIGNYIKEERKKAGLTQEEFAMRSGLGLRFVRELEQGKETVRMDKVNQALAMFGKEAVPGEKEE	MESEYRKGYVYIQKIFAGTIAETEEGYEFSYNEDYLKREDAVSVSLTLPLQKEAYKATVLFPFFDGLIPEGWLLGVVSRNWKINQNDRFGLLLSVCRDCIGDVNIRNGEEK	MKCLCCGKTIRENASNAEKEWSWHKKCVKSFFMTEEMPFLDITKEQLERLANETVNEGLTVPGVQKKLSLHLSSDTNARLTIVDYPTGYILKPQTEEFDYMPEFEDLAMRLAELMGIQTVPHALIKINDEYAYITKRVDRDIEKNEIKLYAMEDFCQLSNRLTQDKYKGSYENCGRIIKKYSITPGLDLSELYLRVVGSFIIGNSDMHLKNFSLRETEPGNRRFQLSNAYDMLPVNVIMPEDKEQMALTINGKKRNIHKKEFKILAEVCDIPANAAEKMIEKLCVLENKMLSLVDESYLPQAQRDELKTLIRDRVAILL
JAHAEI010000001.1	-	66	111	319	MBS6241089.1	MBS6241088.1	MBS6241087.1	124992	124653	123697	125192	124988	124656	4	3	MNKIGNYIKEERKKAGLTQEEFAMRSGLGLRFVRELEQGKETVRMDKVNQALAMFGKEAVPGEKEE	MESEYRKGYVYIQKIFAGTIAETEEGYEFSYNEDYLKREDAVSVSLTLPLQKEAYKATVLFPFFDGLIPEGWLLGVVSRNWKINQNDRFGLLLSVCRDCIGDVNIRNGEEE	MKCLCCGKTIRENASNAEKEWSWHKKCVKSFFMTEEMPFLDITKEQLERLANETVNEGLTVPGVQKKLSLHLSSDTNARLTIVDYPTGYILKPQTEEFDYMPEFEDLAMRLAELMGIQTVPHALIKINDEYAYITKRVDRDIEKNEIKLYAMEDFCQLSNRLTQDKYKGSYENCGRIIKKYSITPGLDLSELYLRVVGSFIIGNSDMHLKNFSLRETEPGNRRFQLSNAYDMLPVNVIMPEDKEQMALTINGKKRNIHKKEFKILAEVCDIPANAAEKMIEKLCVLENKMLSLVDESYLPQAQRDELKTLIRDRVAILL
NZ_CAEUHO010000001.1	-	68	112	313	WP_175629281.1	WP_175629280.1	WP_175629279.1	1417231	1416896	1415962	1417437	1417234	1416903	3	7	MNSLSTTVKMLRKQYNLTQEELSLKSGVGLRFVRDLEQGKETLRLDKVNQLLDFFNYEMVATSKTDNQ	MRQAHIFYKDQLAGILTENDAGYEFCYLPEYLSSETAKAISLTLPLQEEAYTSPVLFPFFDGLIPEGWLLDVALRNTDISILDRMALLLTCCKDCIGAVSVIPLEEKEGNHV	MCNCLYCYRPLLKGEKDMHTACIKKFFGTTTLPVLDYTTEQLDQLALQIIQDQTSLTGVQPKLSLHLKEHEGNKRLTIVGLWGGYICKPQTSQYEMMPEVEDLTMHLAEVARIEVVPHTLMRMADDTLCYLTRRIDRTSTGEKIAMEDMCQLTERQTEHKYKSSYERIGKAVLKYSSLPKMDVTNFFELVFFSWLTGNNDMHLKNFSLYEVADMIRLTPAYDLLNAVIINPKDDEELALTLNGRKKKLQREDFIRSASTLGIENVIVERLINKYIKLLPKFETVIQNSFLSAELKEMYGELLKERLARLSQGL
NZ_CP069450.1	+	75	112	316	WP_027200113.1	WP_027200114.1	WP_027200115.1	2684706	2684908	2685239	2684933	2685246	2686189	25	7	MNNLSTTVKMLRKQYNLTQEELSLKSGVGLRFVRDLEQGKETLRLDKVNQLLDFFNYEMVATQKTVNNETSTYIL	MRQAHIFYKDQLAGILTENDAGYEFCYLPEYLSLETAKSVSLTLPLQGEAYTSPVLFPFFDGLIPEGWLLDVALRNTDISILDRMSLLLICCKDCIGAVSVIPLEEKEGNHV	MCNCLYCYRPLLKGERDMHTACIKKFFGTTTLPVLDYTTEQLDQLALQIIQDQTSLTGVQPKLSLHLNEHEGNKRLTIVGLWGGYICKPQTSQYEMMPEVEDLTMHLAEVARIEVVPHTLMRMADDTLCYLTRRIDRTAAGEKIAMEDMCQLTERQTEHKYKSSYERIGKAVLKYSSLPKMDVTNFFELVLFSWLTGNNDMHLKNFSLYEVADMIRLTPAYDLLNAAIVNPKDDEELALTLNGRKKKLQREDFIRSAATLGIENVIVERLINKYIKLLPKFEAVIQNSFLSAELKEKYGELLKERLARLSIKAVKR
NZ_JAEW01000007.1	+	75	112	316	WP_027200113.1	WP_027200114.1	WP_027200115.1	38429	38631	38962	38656	38969	39912	25	7	MNNLSTTVKMLRKQYNLTQEELSLKSGVGLRFVRDLEQGKETLRLDKVNQLLDFFNYEMVATQKTVNNETSTYIL	MRQAHIFYKDQLAGILTENDAGYEFCYLPEYLSLETAKSVSLTLPLQGEAYTSPVLFPFFDGLIPEGWLLDVALRNTDISILDRMSLLLICCKDCIGAVSVIPLEEKEGNHV	MCNCLYCYRPLLKGERDMHTACIKKFFGTTTLPVLDYTTEQLDQLALQIIQDQTSLTGVQPKLSLHLNEHEGNKRLTIVGLWGGYICKPQTSQYEMMPEVEDLTMHLAEVARIEVVPHTLMRMADDTLCYLTRRIDRTAAGEKIAMEDMCQLTERQTEHKYKSSYERIGKAVLKYSSLPKMDVTNFFELVLFSWLTGNNDMHLKNFSLYEVADMIRLTPAYDLLNAAIVNPKDDEELALTLNGRKKKLQREDFIRSAATLGIENVIVERLINKYIKLLPKFEAVIQNSFLSAELKEKYGELLKERLARLSIKAVKR
NZ_QRKM01000024.1	-	75	112	316	WP_027200113.1	WP_027200114.1	WP_027200115.1	78151	77838	76895	78378	78176	77845	25	7	MNNLSTTVKMLRKQYNLTQEELSLKSGVGLRFVRDLEQGKETLRLDKVNQLLDFFNYEMVATQKTVNNETSTYIL	MRQAHIFYKDQLAGILTENDAGYEFCYLPEYLSLETAKSVSLTLPLQGEAYTSPVLFPFFDGLIPEGWLLDVALRNTDISILDRMSLLLICCKDCIGAVSVIPLEEKEGNHV	MCNCLYCYRPLLKGERDMHTACIKKFFGTTTLPVLDYTTEQLDQLALQIIQDQTSLTGVQPKLSLHLNEHEGNKRLTIVGLWGGYICKPQTSQYEMMPEVEDLTMHLAEVARIEVVPHTLMRMADDTLCYLTRRIDRTAAGEKIAMEDMCQLTERQTEHKYKSSYERIGKAVLKYSSLPKMDVTNFFELVLFSWLTGNNDMHLKNFSLYEVADMIRLTPAYDLLNAAIVNPKDDEELALTLNGRKKKLQREDFIRSAATLGIENVIVERLINKYIKLLPKFEAVIQNSFLSAELKEKYGELLKERLARLSIKAVKR
NZ_QRZA01000006.1	-	75	112	316	WP_027200113.1	WP_027200114.1	WP_027200115.1	125912	125599	124656	126139	125937	125606	25	7	MNNLSTTVKMLRKQYNLTQEELSLKSGVGLRFVRDLEQGKETLRLDKVNQLLDFFNYEMVATQKTVNNETSTYIL	MRQAHIFYKDQLAGILTENDAGYEFCYLPEYLSLETAKSVSLTLPLQGEAYTSPVLFPFFDGLIPEGWLLDVALRNTDISILDRMSLLLICCKDCIGAVSVIPLEEKEGNHV	MCNCLYCYRPLLKGERDMHTACIKKFFGTTTLPVLDYTTEQLDQLALQIIQDQTSLTGVQPKLSLHLNEHEGNKRLTIVGLWGGYICKPQTSQYEMMPEVEDLTMHLAEVARIEVVPHTLMRMADDTLCYLTRRIDRTAAGEKIAMEDMCQLTERQTEHKYKSSYERIGKAVLKYSSLPKMDVTNFFELVLFSWLTGNNDMHLKNFSLYEVADMIRLTPAYDLLNAAIVNPKDDEELALTLNGRKKKLQREDFIRSAATLGIENVIVERLINKYIKLLPKFEAVIQNSFLSAELKEKYGELLKERLARLSIKAVKR
NZ_QSCR01000020.1	+	75	112	316	WP_027200113.1	WP_027200114.1	WP_027200115.1	9274	9476	9807	9501	9814	10757	25	7	MNNLSTTVKMLRKQYNLTQEELSLKSGVGLRFVRDLEQGKETLRLDKVNQLLDFFNYEMVATQKTVNNETSTYIL	MRQAHIFYKDQLAGILTENDAGYEFCYLPEYLSLETAKSVSLTLPLQGEAYTSPVLFPFFDGLIPEGWLLDVALRNTDISILDRMSLLLICCKDCIGAVSVIPLEEKEGNHV	MCNCLYCYRPLLKGERDMHTACIKKFFGTTTLPVLDYTTEQLDQLALQIIQDQTSLTGVQPKLSLHLNEHEGNKRLTIVGLWGGYICKPQTSQYEMMPEVEDLTMHLAEVARIEVVPHTLMRMADDTLCYLTRRIDRTAAGEKIAMEDMCQLTERQTEHKYKSSYERIGKAVLKYSSLPKMDVTNFFELVLFSWLTGNNDMHLKNFSLYEVADMIRLTPAYDLLNAAIVNPKDDEELALTLNGRKKKLQREDFIRSAATLGIENVIVERLINKYIKLLPKFEAVIQNSFLSAELKEKYGELLKERLARLSIKAVKR
NZ_QSSO01000044.1	-	75	112	316	WP_027200113.1	WP_027200114.1	WP_027200115.1	24402	24089	23146	24629	24427	24096	25	7	MNNLSTTVKMLRKQYNLTQEELSLKSGVGLRFVRDLEQGKETLRLDKVNQLLDFFNYEMVATQKTVNNETSTYIL	MRQAHIFYKDQLAGILTENDAGYEFCYLPEYLSLETAKSVSLTLPLQGEAYTSPVLFPFFDGLIPEGWLLDVALRNTDISILDRMSLLLICCKDCIGAVSVIPLEEKEGNHV	MCNCLYCYRPLLKGERDMHTACIKKFFGTTTLPVLDYTTEQLDQLALQIIQDQTSLTGVQPKLSLHLNEHEGNKRLTIVGLWGGYICKPQTSQYEMMPEVEDLTMHLAEVARIEVVPHTLMRMADDTLCYLTRRIDRTAAGEKIAMEDMCQLTERQTEHKYKSSYERIGKAVLKYSSLPKMDVTNFFELVLFSWLTGNNDMHLKNFSLYEVADMIRLTPAYDLLNAAIVNPKDDEELALTLNGRKKKLQREDFIRSAATLGIENVIVERLINKYIKLLPKFEAVIQNSFLSAELKEKYGELLKERLARLSIKAVKR
NZ_CABJDM010000004.1	+	75	112	313	WP_118449186.1	WP_118449187.1	WP_182428647.1	119530	119732	120063	119757	120070	121004	25	7	MNNLSTTVKMLRKQYNLTQEELSLKSGVGLRFVRDLEQGKETLRLDKVNQLLDFFNYEMVATQKTVNNETSPYIL	MRQAHIFYKDQLAGILTENDAGYEFCYLPEYLSLEKAKAVSMTLPLQDEAYTSPVLFPFFDGLIPEGWLLDVALRNTDISILDRMSLLLACCKDCIGAVSVIPLVEKEGSHV	MCNCLYCYRPLLKGEKDMHTACIKKFFGTATLPVLDYTTEQLDQLALQIIQDQTSLTGVQPKLSLHLNEHEGSKRLTIVGLWGGYICKPQTSQYEMMPEVEDLTMHLAEVARIEVVPHTLMRMADDTLCYLTRRIDRTAAGEKIAMEDMCQLTERQTEHKYKSSYERIGKAVLKYSSLPKMDVTNFFELVLFSWLTGNNDMHLKNFSLYEVADMIRLTPAYDLLNAAIVNPKDDEELALTLNGRKKKLQREDFIRSAATLGIENVIVERLINKYIKLLPKFEAVIQNSFLSAELKEKYGELLKERLARLAQRL
NZ_QRPV01000004.1	+	75	112	313	WP_118449186.1	WP_118449187.1	WP_182428647.1	119530	119732	120063	119757	120070	121004	25	7	MNNLSTTVKMLRKQYNLTQEELSLKSGVGLRFVRDLEQGKETLRLDKVNQLLDFFNYEMVATQKTVNNETSPYIL	MRQAHIFYKDQLAGILTENDAGYEFCYLPEYLSLEKAKAVSMTLPLQDEAYTSPVLFPFFDGLIPEGWLLDVALRNTDISILDRMSLLLACCKDCIGAVSVIPLVEKEGSHV	MCNCLYCYRPLLKGEKDMHTACIKKFFGTATLPVLDYTTEQLDQLALQIIQDQTSLTGVQPKLSLHLNEHEGSKRLTIVGLWGGYICKPQTSQYEMMPEVEDLTMHLAEVARIEVVPHTLMRMADDTLCYLTRRIDRTAAGEKIAMEDMCQLTERQTEHKYKSSYERIGKAVLKYSSLPKMDVTNFFELVLFSWLTGNNDMHLKNFSLYEVADMIRLTPAYDLLNAAIVNPKDDEELALTLNGRKKKLQREDFIRSAATLGIENVIVERLINKYIKLLPKFEAVIQNSFLSAELKEKYGELLKERLARLAQRL
JAGAUL010000192.1	+	75	112	316	MBO4959570.1	MBO4959571.1	MBO4959572.1	33687	33889	34220	33914	34227	35170	25	7	MNNLSTTVKMLRKQYNLTQEELSLKSGVGLRFVRDLEQGKETLRLDKVNQLLDFFNYEMVATQKTVNNETSTYIL	MRQAHIFYKDQLAGILTENDAGYEFCYLPEYLSLETAKSVSLTLPLQGEAYTSPVLFPFFDGLIPEGWLLDVALRNTDISILDRMSLLLICCKDCIGAVSVIPLEEKEGNHV	MCNCLYCYRPLLKGERDMHTACIKKFFGTTTLPVLDYTTEQLDQLALQIIQDQTSLTGVQPKLSLHLNEHEGNKRLTIVGLWGGYICKPQTSQYEMMPEVEDLTMHLAEVARIEVVPHTLMRMADDTLCYLTRRIDRTAAGEKIAMEDMCQLTERQTEHKYKSSYERIGKAVLKYSSLPKMDVTNFFELVLFSWLTGNNDMHLKNFSLYEVADMIRLTPAYDLLNAAIVNPKDDEELALTLNGRKKKLQREDFIRSAATLGIENVIVERLINKYIKLLPKFEAVIQNSFLSAELKEKYGELLKERLARLSIKAVKR
NZ_LT594610.1	-	68	112	313	WP_026207141.1	WP_065220576.1	WP_187376960.1	1975650	1975315	1974381	1975856	1975653	1975322	3	7	MNNLSTTVKMLRKQYNLTQEELSLKSGVGLRFVRDLEQGKETLRLDKVNQLLDFFNYEMVATQKKNNQ	MRQAHIFYKDQLAGILTENDAGYEFCYLPEYLSLEKAKAVSMTLPLQDEAYTSPVLFPFFDGLIPEGWLLDVALRNTDISILDRMSLLLTCCKDCIGAVSVIPLEEKEGNHV	MCNCLYCYRPLLKGEKDMHTACIKKFFGTATLPVLDYTIEQLDQLALQIIRDQTSLTGVQPKLSLHLNEHEGSKRLTIVGLWGGYICKPQTSQYEMMPEVEDLTMHLAEVARIEVVPHTLMRMADDTLCYLTRRIDRTSAGEKIAMEDMCQLTERQTEHKYKSSYERIGKAILKYSSLPKMDVTNFFELVLFSWLTGNNDMHLKNFSLYEVEDMIRLTPAYDLLNAAIINPKDDEELALTLNGRKKKFQREDFIRSAATLGVENVIVERLINKYIKLLPKFETVIQNSFLSAELKEKYGELLKERLARLAQGL
NZ_CABKWR010000010.1	-	68	112	313	WP_026207141.1	WP_065220576.1	WP_187376960.1	1975650	1975315	1974381	1975856	1975653	1975322	3	7	MNNLSTTVKMLRKQYNLTQEELSLKSGVGLRFVRDLEQGKETLRLDKVNQLLDFFNYEMVATQKKNNQ	MRQAHIFYKDQLAGILTENDAGYEFCYLPEYLSLEKAKAVSMTLPLQDEAYTSPVLFPFFDGLIPEGWLLDVALRNTDISILDRMSLLLTCCKDCIGAVSVIPLEEKEGNHV	MCNCLYCYRPLLKGEKDMHTACIKKFFGTATLPVLDYTIEQLDQLALQIIRDQTSLTGVQPKLSLHLNEHEGSKRLTIVGLWGGYICKPQTSQYEMMPEVEDLTMHLAEVARIEVVPHTLMRMADDTLCYLTRRIDRTSAGEKIAMEDMCQLTERQTEHKYKSSYERIGKAILKYSSLPKMDVTNFFELVLFSWLTGNNDMHLKNFSLYEVEDMIRLTPAYDLLNAAIINPKDDEELALTLNGRKKKFQREDFIRSAATLGVENVIVERLINKYIKLLPKFETVIQNSFLSAELKEKYGELLKERLARLAQGL
NZ_FXXL01000007.1	+	74	106	311	WP_099294521.1	WP_099292292.1	WP_099294523.1	536822	537043	537369	537046	537363	538304	3	6	MENLPLNEYVKSKRKALGFSREEFARKAGVGLRFLRELEQGKETLKMDKVNQVLKLFGMQLGVVPMDRNNLIEQ	MKQAKIFMYDHTAGTLTEDENGYTFVYDTGYLANKQAEPVSLTLPLTDKPFVSNVLHPFFDGLIPEGWLLDIAQKNWKINNRDRMSLLLACCKDCIGAVSVQPIQE	MERCLYCYQLLEQGQVDFHPRCSKKIFGTTVPPVLPYTKADIESLALEVVRSQVTITGVQPKLSVDLEKTNGAEKRFTIVGLWGGYILKPQTEQYPSLPENEDLTMHLAELARIKTVPHSLIRFQDGSLAYITKRIDRGKKGGKIPMEDMCQLTEKLTEQKYKGSHEQIAKKIVEFSAYPVLDLINYFEVLLFCYLTGNADMHLKNFSLYKKVGECVLAPAYDLLSTKLVIPQDNEELALTLNGKKRKLKKADFDSLLKTMKVDDKAIENVYDKFRKVLPEWFVFIDSSFLPDEMKGKYKALIQERWSILS
NZ_JAFEWE010000014.1	-	72	112	308	WP_207535676.1	WP_207535675.1	WP_207535674.1	136286	135964	135045	136504	136302	135971	16	7	MISIASYLKNKRKQLKLTQEDLAYRSGVGLRFVRELEQGKETVRLDKVNQVLQLFGKQVGVVDKEQIDDEQG	MTNKAKIYYEKELAGYLLKTDRGYTFIYDEEYLAGEKPRPVSLTLPLSPYPQYSNTLFAFFDGLIPEGWLLNLAKDYYRIRTTDRFELLITLCRDTIGAVTVIPVEEEIENG	MANCYFCYQPVPDGGLYHPPCCKKVFGTSKLPELKLDQSLLKSLAEQTVNQRIAVTGVQPKLSMSLVRDGQDNRLTIVGLWGNFILKPQHSSFSQMPENEDLTMHLASVFRVSTCRHCLLRASDGNLVYLAKRFDREGQRKIHMEDFCQLAGFQTEQKYSSSYEHVGRLIRQYCSNRGLDLQRYFELLLFCFITGNNDMHLKNFSVLHQDKEIILSPAYDLINSAIINKKDKQDVGLKLNGKDKELKRHDFIQLGKALQLPDLVVQRALKKFTSKDEEILEWISRSFLSPDGKQEYKELYTRKVVLLR
NZ_BAKK01000003.1	+	68	112	316	WP_025073813.1	WP_025073814.1	WP_025073815.1	77254	77457	77788	77460	77795	78738	3	7	MNNLSTTVKMLRKQYNLTQEELSLKSGVGLRFVRDLEQGKETLRLDKVNQLLDFFNYEMVATSKTDNQ	MRQAHIFYKDQLAGILTENDAGYEFRYLPEYLSSETAKAVSLTLPLQEAIYTSSVLFPFFDGLIPEGWLLDVALRNTDISILDRMSLLMTCCKDCIGAVSVVPVDEKEVSHV	MCNCLYCYRPLLKGEKDMHTACIKKFFGTTTLPVLDYTTEQLDQLALQIIQDQTSLTGVQPKLSLHLNEHEGSKRLTIVGLWGGYICKPQTSQYEMMPEVEDLTMHLAEVARIEVVPHTLMRMADDSLCYLTRRIDRTPAGEKIAMEDMCQLTERQTEHKYKSSYERIGKAVLKYSSLPKMDVTNFFELVLFSWLTGNNDMHLKNFSLYEAADKIRLTPAYDLLNAAIINPKDDEELALTLNGRKKKLQREDFIKSAVTLDIENVIVERLINKYIKLLPKFEAVIQSSFLSAELKEKYGELLKERVERLSTNATKR
NZ_FQVD01000005.1	+	68	112	316	WP_025073813.1	WP_025073814.1	WP_025073815.1	58490	58693	59024	58696	59031	59974	3	7	MNNLSTTVKMLRKQYNLTQEELSLKSGVGLRFVRDLEQGKETLRLDKVNQLLDFFNYEMVATSKTDNQ	MRQAHIFYKDQLAGILTENDAGYEFRYLPEYLSSETAKAVSLTLPLQEAIYTSSVLFPFFDGLIPEGWLLDVALRNTDISILDRMSLLMTCCKDCIGAVSVVPVDEKEVSHV	MCNCLYCYRPLLKGEKDMHTACIKKFFGTTTLPVLDYTTEQLDQLALQIIQDQTSLTGVQPKLSLHLNEHEGSKRLTIVGLWGGYICKPQTSQYEMMPEVEDLTMHLAEVARIEVVPHTLMRMADDSLCYLTRRIDRTPAGEKIAMEDMCQLTERQTEHKYKSSYERIGKAVLKYSSLPKMDVTNFFELVLFSWLTGNNDMHLKNFSLYEAADKIRLTPAYDLLNAAIINPKDDEELALTLNGRKKKLQREDFIKSAVTLDIENVIVERLINKYIKLLPKFEAVIQSSFLSAELKEKYGELLKERVERLSTNATKR
NZ_CP081902.1	+	68	112	315	WP_025073813.1	WP_032595614.1	WP_224205748.1	2831458	2831661	2831992	2831664	2831999	2832939	3	7	MNNLSTTVKMLRKQYNLTQEELSLKSGVGLRFVRDLEQGKETLRLDKVNQLLDFFNYEMVATSKTDNQ	MRQAHIFYKDQLAGILTENDAGYEFRYLPEYLSSETAKAVSLTLPLQEETYTSSVLFPFFDGLIPEGWLLDVALRNTDISILDRMSLLLTCCKDCIGAVSIIPMEEKEVNHV	MCNCLYCYRPLLKGEKDMHTACIKKFFGTTTLPVLDYTTEQLDQLALQIIQDQTSLTGVQPKLSLHLNEHEGSKRLTIVGLWGGYICKPQASQYEMMPEVEDLTMHLAEVARIEVVPHTLMRMADDTLCYLTRRIDRTPAGGKIAMEDMCQLTERQTEHKYKSSYERIGKAVLKYSSMPKMDVTNFLELVLFSWLTGNNDMHLKNFSLYETADKIRLTPAYDLLNAAIINPKDDEELALTLNGRKKKLQREDFIKSAATLGIENVIVERLINKYIKLLPKFETVIQNSFLNADLKEKYSELLRGRIARLSQEVVQ
NZ_JADNPJ010000021.1	-	68	112	313	WP_151872352.1	WP_032595614.1	WP_192917243.1	35196	34861	33927	35402	35199	34868	3	7	MDNLSTTVKMLRKQYNLTQEELSLKSGVGLRFVRDLEQGKETLRLDKVNQLLDFFNYEMVATSKTDNQ	MRQAHIFYKDQLAGILTENDAGYEFRYLPEYLSSETAKAVSLTLPLQEETYTSSVLFPFFDGLIPEGWLLDVALRNTDISILDRMSLLLTCCKDCIGAVSIIPMEEKEVNHV	MCNCLYCYRPLLKGEKDMHTACIKKFFGTTTLPVLDYMTEQLDQLALQIIQDQTSLTGVQPKLSLHLNEHEGSKRLTIVGLWGGYICKPQTSQYEMMPEVEDLTMHLAEVARIEVVPHTLMRMADDSLCYLTRRIDRTPTGEKIAMEDMCQLTERQTEHKYKSSYERIGKAVLKYSSMPKMDVTNFLELVFFSWLTGNNDMHLKNFSLYETADKIRLTPAYDLLNAAIINPKDDEELALTLNGRKKKLQREDFIRSAATLGIENVIVERLINKYIKLLPKFETVIQNSFLSDELKGKYGELLKKRFARLAQRL
NZ_WCKW01000012.1	-	68	112	313	WP_151872352.1	WP_032595614.1	WP_192917243.1	35174	34839	33905	35380	35177	34846	3	7	MDNLSTTVKMLRKQYNLTQEELSLKSGVGLRFVRDLEQGKETLRLDKVNQLLDFFNYEMVATSKTDNQ	MRQAHIFYKDQLAGILTENDAGYEFRYLPEYLSSETAKAVSLTLPLQEETYTSSVLFPFFDGLIPEGWLLDVALRNTDISILDRMSLLLTCCKDCIGAVSIIPMEEKEVNHV	MCNCLYCYRPLLKGEKDMHTACIKKFFGTTTLPVLDYMTEQLDQLALQIIQDQTSLTGVQPKLSLHLNEHEGSKRLTIVGLWGGYICKPQTSQYEMMPEVEDLTMHLAEVARIEVVPHTLMRMADDSLCYLTRRIDRTPTGEKIAMEDMCQLTERQTEHKYKSSYERIGKAVLKYSSMPKMDVTNFLELVFFSWLTGNNDMHLKNFSLYETADKIRLTPAYDLLNAAIINPKDDEELALTLNGRKKKLQREDFIRSAATLGIENVIVERLINKYIKLLPKFETVIQNSFLSDELKGKYGELLKKRFARLAQRL
NZ_WCKX01000016.1	+	68	112	313	WP_151872352.1	WP_032595614.1	WP_192917243.1	70871	71074	71405	71077	71412	72346	3	7	MDNLSTTVKMLRKQYNLTQEELSLKSGVGLRFVRDLEQGKETLRLDKVNQLLDFFNYEMVATSKTDNQ	MRQAHIFYKDQLAGILTENDAGYEFRYLPEYLSSETAKAVSLTLPLQEETYTSSVLFPFFDGLIPEGWLLDVALRNTDISILDRMSLLLTCCKDCIGAVSIIPMEEKEVNHV	MCNCLYCYRPLLKGEKDMHTACIKKFFGTTTLPVLDYMTEQLDQLALQIIQDQTSLTGVQPKLSLHLNEHEGSKRLTIVGLWGGYICKPQTSQYEMMPEVEDLTMHLAEVARIEVVPHTLMRMADDSLCYLTRRIDRTPTGEKIAMEDMCQLTERQTEHKYKSSYERIGKAVLKYSSMPKMDVTNFLELVFFSWLTGNNDMHLKNFSLYETADKIRLTPAYDLLNAAIINPKDDEELALTLNGRKKKLQREDFIRSAATLGIENVIVERLINKYIKLLPKFETVIQNSFLSDELKGKYGELLKKRFARLAQRL
NZ_WCKY01000018.1	-	68	112	313	WP_151872352.1	WP_032595614.1	WP_192917243.1	35196	34861	33927	35402	35199	34868	3	7	MDNLSTTVKMLRKQYNLTQEELSLKSGVGLRFVRDLEQGKETLRLDKVNQLLDFFNYEMVATSKTDNQ	MRQAHIFYKDQLAGILTENDAGYEFRYLPEYLSSETAKAVSLTLPLQEETYTSSVLFPFFDGLIPEGWLLDVALRNTDISILDRMSLLLTCCKDCIGAVSIIPMEEKEVNHV	MCNCLYCYRPLLKGEKDMHTACIKKFFGTTTLPVLDYMTEQLDQLALQIIQDQTSLTGVQPKLSLHLNEHEGSKRLTIVGLWGGYICKPQTSQYEMMPEVEDLTMHLAEVARIEVVPHTLMRMADDSLCYLTRRIDRTPTGEKIAMEDMCQLTERQTEHKYKSSYERIGKAVLKYSSMPKMDVTNFLELVFFSWLTGNNDMHLKNFSLYETADKIRLTPAYDLLNAAIINPKDDEELALTLNGRKKKLQREDFIRSAATLGIENVIVERLINKYIKLLPKFETVIQNSFLSDELKGKYGELLKKRFARLAQRL
NZ_CP081899.1	+	68	112	316	WP_117974541.1	WP_117974519.1	WP_224203981.1	2614913	2615116	2615447	2615119	2615454	2616397	3	7	MNNLSITVKMLRKQYNLTQEELSLKSGVGLRFVRDLEQGKETLRLDKVNQLLDFFNYEMVATSKIDNQ	MRQAHIFYKDQLAGILTENDAGYEFRYLPEYLSLETAKAVSLTLPLQEAIYTSSVLFPFFDGLIPEGWLLDVALRNTDISILDRMSLLMTCCKDCIGAVSVVPVDEKEVSHV	MCKCLYCYRPLLKGEKDMHTACIKKFFGTTTLPVLDYTTEQLDQLALQIIQDQTSLTGVQPKLSLHLNEHEGSKRLTIVGLWGGYICKPQTSQYEMMPEVEDLTMHLAEVARIEVVPHTLMRMADDSLCYLTRRIDRTPAGEKIAMEDMCQLTERQTEHKYKSSYERIGKAVLKYSSLPKMDVTNFFELVLFSWLTGNNDMHLKNFSLYEAADKIRLTPAYDLLNAAIINPKDDEELALTLNGRKKKLQREDFIKSAVTLDIENVIVERLINKYIKLLPKFEAVIQSSFLSAELKEKYGELLKERVERLSTNATKR
JAGZEE010000065.1	-	68	112	316	MBS5413598.1	MBS5413597.1	MBS5413596.1	11817	11482	10539	12023	11820	11489	3	7	MNNLSTTVKMLRKQYNLTQEELSLKSGVGLRFVRDLEQGKETLRLDKVNQLLDFFNYEMVATSKTDNQ	MRQAHIFYKDQLAGILTENDAGYEFRYLPEYLSSETAKAVSLTLPLQEETYTSSVLFPFFDGLIPEGWLLDVALRNTDISILDRMSLLLTCCKDCIGAVSIIPMEEKEVNHV	MCNCLYCYRPLLKGEKDMHTACIKKFFGTTTLPVLDYTTEQLDQLALQIIQDQTSLTGVQPKLSLHLNEHEGSKRLTIVGLWGGYICKPQASQYEMMPEVEDLTMHLAEVARIEVVPHTLMRMADDTLCYLTRRIDRTPAGGKIAMEDMCQLTERQTEHKYKSSYERIGKAVLKYSSMPKMDVTNFLELVLFSWLTGNNDMHLKNFSLYETADKIRLTPAYDLLNAAIINPKDDEELALTLNGRKKKLQREDFIKSAATLGIENVIVERLINKYIKLLPKFETVIQNSFLNADLKEKYSELLRGRIARLSTNATKR
NZ_JADNHU010000033.1	-	68	112	316	WP_032839427.1	WP_195583235.1	WP_195583233.1	4628	4293	3350	4834	4631	4300	3	7	MNNLSTTVKMLRKQYNLTQEELSLKSGVGLRFVRDLEQGKETLRLDKVNQLLDFFNYEMVATIKSNNQ	MRQAHIFYKDQSAGILTENDAGYEFRYLPEYLSLETARAVSLTLPLQADAYTSPVLFPFFDGLIPEGWLLDVALRNTDISILDRMSLLMTCCKDCIGAVSVVPMEEKEVNYV	MCNCLYCYRPLLKGEKDMHQACIKKFFGTTTLPVLDYTTEQLDQLALQIIQDQTSLTGVQPKLSLHLNEHEGSKRLTIVGLWGGYICKPQTSQYEMMPEVEDLTMHLAEVARIEVVPHTLMRMADDTLCYLTRRIDRTPAGEKIAMEDMCQLTERQTEHKYKSSYERIGKAVLKYSSLPKMDVTNFLELVLFSWLTGNNDMHLKNFSLYEAADKIRLTPAYDLLNAVIINPKDDEELALTLNGRKKKLQKEDFIKAAATLGIENVIVERLINKYVKLLPKFETVIQNSFLSAELKEKYVELLRGRIARLSTNTTKR
NZ_JAFFPS010000070.1	+	74	107	309	WP_205271251.1	WP_205271252.1	WP_205271253.1	65281	65495	65815	65505	65818	66744	10	3	MELANLSDFVKGERKKNSLTQEDLARMTGVGLRFIRELEQGKPSLRMDKVNQVLEAFGAKLAPRPIPKGNGYES	MNRKGKVFYREIFAGEIFENENGYVFQYHESFLNNKAYPAISFTLPKQKGAYQSKTLFPFFDGLIPEGWLLNLTQNIWKLNRKDRFGILLTVCEDCIGAVSVVGERK	MKFCLLCAKQSEDDYHHHCSKHLFGKNQNPEIDIDIKSIRELAKQNIESRMTVTGAQSKISLDLDNSNPKLTRLTIVGIKGDFILKPPSEEYANLPENEHLTMLLAKEFSFPVAVSSLIRLKSGELAYITKRFDREKNTKIAQEDFCQLTERLTEDKYKGSYESIGRWIKQNTTSPGIDLVRFFEMVVFSFLTGNSDMHLKNFSIQTDLEGRIKLAPAYDLLAVKIFFKEDNEDLALTLNGKKNKINIGDIKIFGKSIHLSEVVVDRTLLQIQSKVPLLVEKVKEYPFWKSDTKKYVELVQERAKKLGW
NZ_QFFJ01000002.1	+	69	112	311	WP_113617832.1	WP_113617833.1	WP_113617834.1	1230090	1230292	1230623	1230299	1230630	1231558	7	7	MTVLSELIKSKRKQHGLTQQDLALKSGLGLRLIREIEQGKTTMRMDKVNQLLSLFGMELIPGPKTYHHE	MSKKGKVYYGERLAGIVAETDEGYTFVYDPDYLRSKDAMPVSLTMPLTDGMYLSKVLFAFFDGLIPEGWLLDIATKHWKLRPNDRFELLLQTCKDAIGAVSIIPDDNNLYDG	MANCWFCYKDAGSNQYHTRCCENFFGEKKMPELILDKQLLKQLAEKTINKRIAVTGVQPKLSVTLEHINGSNQDSRLTIVGLWGDYILKPQHPGYHMMPENEDLTMHLATLFKIQVCQHTLLKASDGSMVYLAKRLDRENGKKIHMEDFCQLSEFLTENKYKGSYEKIGKLITKYCTNKGLDLLNYFELVLFSYLTGNNDMHLKNFSVLHRGKEVLLSPAYDLLNVNLVNPADDEDLALTLNAKKKRLKLSDIIAFADSLNIPEKVRQNTFVKFMSINDKVESLIDASFLDEDSKNSYKLMWHQKQRIFDK
NC_016633.1	-	76	108	319	WP_014269658.1	WP_014269657.1	WP_014269656.1	1084910	1084587	1083628	1085140	1084913	1084587	3	0	MENSGRNPIGTYIKEERKKAGLTQQEFALRSGLGLRFIRDLEQGKETVRLDKVNQALSMFGSRAVPGRMPKEGEGL	MISTFRQGNVFFDGIFAGVIAETEKGYSFSYAASYLSGPVPHPVSLTLPLQGEAFTSTVFFPFFDGLIPEGWLLEISLETWKLNPRDRMGLLLATCKDSIGAVSVEAI	MQRCLYCGKPLEVDTSNQWHGACSNKFFGTKNIPELELSETMIEDLAKKSTGMGITVPGAQKKLSLHLLDGKRGNPSRLTLVGVPAGYILKPNSVDFKELPQAEDLVMRMADVAGIQTVPHAMMRLSDGSLAYITKRIDRRVIQGKIHRIPMEDFCQLSSRLTEDKYKGSYEQCAKIVSRWSYRPNLDLANLYYLLIFCFMTGNSDMHLKNFSLIAEDFEKYVLSPFYDLLPVQLIMSSDKEETALTLGEKKAHLNRLDFLKLAQNFHLYDKVAVNLINRLLGLENEFIETIETSFASETLKERMRSLLSERLSILGQT
NZ_LT700191.1	-	68	112	312	WP_075966492.1	WP_075966491.1	WP_208610815.1	589720	589385	588454	589926	589723	589392	3	7	MNNLSTTVKMLRKQYNLTQEELSLKSGVGLRFVRDLEQGKETLRLDKVNQLLDFFNYEMVATPKSNNR	MRQANIFYKNQLAGILTENDAGYEFYYLPEYLSLETAKAVSLTLPLQKEAYISPTLFPFFDGLIPEGWLLDVALRNTDISILDRMSLLLTCCKDCIGAVSVVPIEEKEGKHV	MCNCLYCYRPLLKGEKDMHTACIKKFFGTTVLPVLDYTTEQLEQLALQIIQDQTSLTGVQPKLSLHLNEHEGSKRLTIVGLWGGYICKPQTSQYEMMPEVEDLTMHLAEVAHIDVVPHTLMRMADNTLCYLTRRIDRTLTGEKIAMEDMCQLTERQTEHKYKSSYERIGKAILKYSSLPKMDVINFFELVLFSWLTGNNDMHLKNFSLYETANKIRLAPAYDLLNAVIINPKDDEELALTLNGRKKKLQREDFIKSAATLGIEAVIVERLIKKYIKLLPKFEAVIQNSFLSAELKEMYAELLGERFGRLFSL
NZ_NFKS01000007.1	+	67	109	315	WP_087376934.1	WP_087376936.1	WP_087376938.1	39804	40007	40333	40007	40336	41280	0	3	MNRIARFIKENRKAAGLTQEEFAMRSGLGLRFVRDLEQGKETVRMDKVNAALAMFGMEAVPGRKEDK	MQTLRTAYVYVRNIYAGELKETDSGYSFLYDENYLLSQNPAPVSLTLPLQKEMYTSKVLFPFFDGLIPEGWLLNIVSRNWKIDTKDRFQLLMVACKDCIGNVSIREERI	MNCLCCGKPLKTQEYETGWHKSCIKKFFGTAQLPEIEISNQALIHLVSENINRGYTVPGVQKKLSLHLSTDKKTKLTIVNYPTGYILKPQVEEFECLPQAEQLIMTMADVVGIPTVPHALVKDGENLAYITKRVDRIFSDKGKIQMLAMEDFCQLDLRLTQDKYRGSYERCAKIISKYSSRTGLDMTELFMRLVFSYIVGNSDMHLKNFSLIETFEGSGEYVLSPAYDLLPVNTIMPEDKEQFALTMNGKKTNIRRKDFLVFAENSGLSKTAAEKMIDKLKKSEDKLISMCKESLIADKQKENLINLISARIQTL
NZ_QRXS01000014.1	-	68	112	310	WP_118437255.1	WP_118437254.1	WP_181990813.1	80141	79806	78881	80347	80144	79813	3	7	MNNLSTTVKMLRKQYNLTQEELSLKSGVGLRFVRDLEQGKETLRLDKVNQLLDFFNYEMVATIKPNNQ	MRQASIFYKDRLAGILTENDAGYEFRYLPEYLSSETAKAVSLTLPLQADAYTSPVLFPFFDGLIPEGWLLDVALRNTDISILDRMSLLMICCKDCIGAVSVIPMEEKEVSHV	MCNCLYCYRPLLKGEKDMHQACIKKFFDTTTLPVLDYTTERLDQLALQIIQDQTSLTGVQPKLSLHLNEHEGSKRLTIVGLWGGYICKPQTSQYKMMPEVEDLSMHLAEVARIEVVPHTLMRMADDTLCYLTRRIDRTPVGEKIAMEDMCQLTERQTEHKYKSSYERIGKAVLKYSSLPKMDVVNFFELVLFSWLTGNNDMHLKNFSLYEAADKIRLTPAYDLLNAAIINPKDDEELALTLNGRKKKLQREDFIKAAVTLGIENVIVERLINKYIKLLPKFETVIQNSFLSADLKEKYCELLRERLKRLS
NZ_JADNFX010000042.1	-	68	112	313	WP_195434661.1	WP_195484064.1	WP_195484063.1	34684	34349	33415	34890	34687	34356	3	7	MNNLSITVKMLRKQYNLTQEELSLKSGVGLRFVRDLEQGKETLRLDKVNQLLDFFNYEMVATSKTDNQ	MRQAHIFYKDQLAGILTENDAGYEFRYLPEYLSSEMARAVSLTLPLREEIYTSSVLFPFFDGLIPEGWLLDVALRNTDISILDRMSLLMTCCKDCIGAVSVIPMEEKEGNHV	MCNCLYCYRPLLKEEKDMHQACIKKFFGTTTLPVLDYTTEQLDQLALQIIQDQTSLTGVQPKLSLHLNEHEGSKRLTIVGLWGGYICKPQTSQYEMMPEVEDLTMHLAEVARIEVVPHTLMRMADDTLCYLTRRIDRTPAGEKIAMEDICQLTERQTEHKYKSSYERIGKAVLKYSSLPKMDVTNFLELVLFSWLTGNNDMHLKNFSLYEAADKIRLTPAYDLLNAAIINPKDDEELALTLNGRKKKLQREDFIKSAATLGIENVIVERLINKYIRLLSKFEAVIQSSFLSTELKEKYGELLRGRIGWLSQGL
NZ_JADNIN010000006.1	-	67	108	332	WP_129615236.1	WP_129615235.1	WP_129615234.1	46834	46503	45508	47037	46829	46506	5	3	MNTKEIGIIIKERRQSLKVKQLELSELAGVGINTLVAIERGQGNPKLKTLLSILDTLGLQVNIKLKD	MRQCEVYVHGSKAGILMEDNNREYVFVYDKSYLSEEKNPPVSLTLPLREEPYHSSYLFPFFFNMLSEGENRQIQSQLLHIDAEDDFGILLATAQYDTIGAVTVKPIES	MIEIKVCPSTLAEGFDSYSPSARNVLFDGKIVSPYLTEPSPSTDSVEAKEIFQSVGRISLSGVQPKFAVVIGENLRLRYAQKGEQGTYILKPRPNAYHILNKDYCAANEHLTMQIASQVYGIETAANGLCFFGNDEPAYITRRFDIHATGKYQQEDFAALMGYTKANGGSEYKYCNASYEECAEIIRLHVKAAAIDILHFFKLVIFNFISLNDDAHLKNFSLINKNGEYRLSPAYDLINTSLHLVQPRIFALDKGLLKEGMSLSDTHQTGRTDFEEFGKRIGLPEKVIKREIDRFTKENPLIDKLINHSFLSDNLKKQYRMSTDYRRKMLIF
NZ_UYXM01000001.1	-	67	108	332	WP_129615236.1	WP_129615235.1	WP_129615234.1	42165	41834	40839	42368	42160	41837	5	3	MNTKEIGIIIKERRQSLKVKQLELSELAGVGINTLVAIERGQGNPKLKTLLSILDTLGLQVNIKLKD	MRQCEVYVHGSKAGILMEDNNREYVFVYDKSYLSEEKNPPVSLTLPLREEPYHSSYLFPFFFNMLSEGENRQIQSQLLHIDAEDDFGILLATAQYDTIGAVTVKPIES	MIEIKVCPSTLAEGFDSYSPSARNVLFDGKIVSPYLTEPSPSTDSVEAKEIFQSVGRISLSGVQPKFAVVIGENLRLRYAQKGEQGTYILKPRPNAYHILNKDYCAANEHLTMQIASQVYGIETAANGLCFFGNDEPAYITRRFDIHATGKYQQEDFAALMGYTKANGGSEYKYCNASYEECAEIIRLHVKAAAIDILHFFKLVIFNFISLNDDAHLKNFSLINKNGEYRLSPAYDLINTSLHLVQPRIFALDKGLLKEGMSLSDTHQTGRTDFEEFGKRIGLPEKVIKREIDRFTKENPLIDKLINHSFLSDNLKKQYRMSTDYRRKMLIF
NZ_SNYC01000006.1	-	70	114	309	WP_133577457.1	WP_133577456.1	WP_133577655.1	208797	208463	207541	209009	208807	208470	10	7	MKSIVEFIKESRKKNGLSQEELAFKAGVGLRFMRELERGKTTVQLDKVNDVLNMFGKEVGVINKQPDHDK	MTNKAKVLYSGKLAGYLEKNDSGYTYMYDTGYLKSDQPMPISQTLPLSEYPYNSHVLFSFFDGLIPEGWLLNIASSHWKINRSDRFKLLITLCRDTIGAVTVLPDELEEEAENG	MANCYFCYNEVEENRGYHKKCCKKFFGTDKLPEFKLDQQMLQNLAEETVNKRIAVTGVQPKLSLDLENIPAGKRLTIVGLQGKYILKPQNAEIAFMPEVEDLTMHLAEIFKIKTCDHCLIPISDGGPAYVAKRFDRKGKAKIHMEDFCQLGGFQTEQKYDSSYERCGKLINLYCTNKGLDVLNYFELLVFSFLSGNSDMHMKNFSILYSGDQIILSPAYDLINSSLIFPDDKDDVALFLSGRKRNIKRKDFENLAVSIGLSDKVCQRVISKFVNTPHSFFDTIHRSFLHEEHKEEYIRIWLSRANRLIS
NZ_CABKWI010000010.1	+	72	109	312	WP_021986457.1	WP_068688386.1	WP_068688389.1	68736	68951	69283	68954	69280	70221	3	3	MNTASLSEYVKSMRKEHGLTQVELSEKSGVGLRFVRELEQGKETLRLDKVNQVLNLFGVKVGVVPMDKTTNQ	MRQANIYNHNLFAGVLTEDEDGYTFQYDADYLQSNVAEAISLTLPLRSKPYMEKILFPFFDGLIPEGWLLDIAEKSWKINRRDRMSLLLACCKDCIGAVSVEPILNEEA	MKRCLYCYQELTDGEKDFHPRCAKKIFGSTDIPLLLYAKDEIESLAEKVVRSQTTLTGVQAKLSLDIEKIKGEPQRFTIVGLWGRYILKPQTEQFDHLSEVEDLTMHLAELAKIKVVPHSLIRFEDGELAYITKRIDRTANGAKLAMEDMCQLSERLTEYKYKGSYEQIVKIITQHSATPKLDVVNFWEQLLFSWITGNADMHLKNFSLYSLRKGSYALTPAYDMISTFLVMPEDTEELALMLNGKKRKIKRSDFEVAMNSSGLEKKIIDNLFVKFERVADKWFEFIDISFLPDEMKERYKHIIADKLDVLK
NZ_LT594620.1	+	72	109	312	WP_021986457.1	WP_068688386.1	WP_068688389.1	68736	68951	69283	68954	69280	70221	3	3	MNTASLSEYVKSMRKEHGLTQVELSEKSGVGLRFVRELEQGKETLRLDKVNQVLNLFGVKVGVVPMDKTTNQ	MRQANIYNHNLFAGVLTEDEDGYTFQYDADYLQSNVAEAISLTLPLRSKPYMEKILFPFFDGLIPEGWLLDIAEKSWKINRRDRMSLLLACCKDCIGAVSVEPILNEEA	MKRCLYCYQELTDGEKDFHPRCAKKIFGSTDIPLLLYAKDEIESLAEKVVRSQTTLTGVQAKLSLDIEKIKGEPQRFTIVGLWGRYILKPQTEQFDHLSEVEDLTMHLAELAKIKVVPHSLIRFEDGELAYITKRIDRTANGAKLAMEDMCQLSERLTEYKYKGSYEQIVKIITQHSATPKLDVVNFWEQLLFSWITGNADMHLKNFSLYSLRKGSYALTPAYDMISTFLVMPEDTEELALMLNGKKRKIKRSDFEVAMNSSGLEKKIIDNLFVKFERVADKWFEFIDISFLPDEMKERYKHIIADKLDVLK
NZ_QUMF01000019.1	-	72	109	312	WP_021986457.1	WP_021986456.1	WP_118773826.1	32869	32543	31602	33087	32872	32540	3	3	MNTASLSEYVKSMRKEHGLTQVELSEKSGVGLRFVRELEQGKETLRLDKVNQVLNLFGVKVGVVPMDKTTNQ	MRQAKIYNHNLFAGVLTEDEDGYTFQYDADYLQSNVAEAISLTLPLRSKPYMEKILFPFFDGLIPEGWLLDIAEKSWKINRRDRMSLLLACCKDCIGAVSVEPILNEEA	MKRCLYCYQELTDGEKDFHPRCAKKIFGSTDIPLLLYAKDEIESLAEKVVRSQTTLTGVQAKLSLDIEKIKGEPQRFTIVGLWGRYILKPQTEQFDHLSEVEDLTMHLAELAKIKVVRHSLIRFEDGELAYITKRIDRTANGAKLAMEDMCQLSERLTEYKYKGSYEQIVKIITQHSATPKLDVVNFWEQVLFSWITGNADMHLKNFSLYSLRKGSYALTPAYDMISTFLVMPEDTEELALMLNGKKRKIKRSDFEVAMNSSGLEKKIIDNLFVKFERVADKWFEFIDISFLPDEMKERYKHIIADKLDVLK
NZ_NPEB01000015.1	+	74	107	309	WP_100736083.1	WP_100736084.1	WP_100736085.1	29809	30023	30343	30033	30346	31272	10	3	MELDNLSDFVKRERKKNSLTQEDLARMTGVGLRFIRELEQGKPSLRMDKVNQVLEAFGAKLVPKPIPKGSGYES	MNRKGKVFYREIFAGEIFENENGYVFQYNESFINNEAYPAISFTLPKQKEAYQSKTLFPFFDGLIPEGWLLNLTQNTWKLNRKDRFGILLTVCEDCIGAVSVVGERK	MKFCLLCTKQSEDDYHPHCSKLLFGKNQIPEIDIDIKSIRELAKQNIESRMTVTGAQSKISLDLDNSNPKLTRLTFLGIKGDFILKPPSEEYANLPENEHLTMLLAKEFSFPVAISSLIRLKSGELAYITKRFDREKNTKIAQEDFCQLTERLTEDKYKGSYESIGRWIKQNTTSPGIDLVRFFEMIVFSFLTGNSDMHLKNFSIQTDLEARIKLAPAYDLLAVKLFFTEDNEDLALTLNGKKNKINIMDINAFGKSIHLSEVVVDRTMLQIQSKLPLFVEKVKEYPFWKSGTKKYVELIQKRGKRLGW
NZ_NPEC01000011.1	+	74	107	309	WP_100736083.1	WP_100736084.1	WP_100736085.1	29809	30023	30343	30033	30346	31272	10	3	MELDNLSDFVKRERKKNSLTQEDLARMTGVGLRFIRELEQGKPSLRMDKVNQVLEAFGAKLVPKPIPKGSGYES	MNRKGKVFYREIFAGEIFENENGYVFQYNESFINNEAYPAISFTLPKQKEAYQSKTLFPFFDGLIPEGWLLNLTQNTWKLNRKDRFGILLTVCEDCIGAVSVVGERK	MKFCLLCTKQSEDDYHPHCSKLLFGKNQIPEIDIDIKSIRELAKQNIESRMTVTGAQSKISLDLDNSNPKLTRLTFLGIKGDFILKPPSEEYANLPENEHLTMLLAKEFSFPVAISSLIRLKSGELAYITKRFDREKNTKIAQEDFCQLTERLTEDKYKGSYESIGRWIKQNTTSPGIDLVRFFEMIVFSFLTGNSDMHLKNFSIQTDLEARIKLAPAYDLLAVKLFFTEDNEDLALTLNGKKNKINIMDINAFGKSIHLSEVVVDRTMLQIQSKLPLFVEKVKEYPFWKSGTKKYVELIQKRGKRLGW
NZ_SORO01000005.1	-	74	107	309	WP_004787996.1	WP_004787884.1	WP_004788135.1	2373	2060	1134	2597	2383	2063	10	3	MELDHLSDFVKKERKKNSLTQEDLARMTGVGLRFIRELEQGKPSLRMDKVNQVLEAFGAKLVPKPKSKGSEYES	MNRKGNVFYRDIFAGEIFENENGYVFQYNESFLNNEAYPAISFTLPKQKEPYQSKTLFPFFDGLIPEGWLLNLTQNIWKLNKKDRFGILLTVCEDCIGAVSVIGERK	MKFCLLCAKQSEDDYHSHCSKLLFGKNKIPEIDIDIKSIRELAKQNIESRMTVTGAQSKISLDLDTSNPKSTRLTILGMKGDFILKPPSEEFTNLPENEHLTMLLAKEFSFPVATSSLIRLKSGELAYITKRFDREKNIKIAQEDFCQLTERLTEDKYKGSYESIGRWIKQNTTSPGIDLVRFFEMIVFSFLTGNSDMHLKNFSIQTDIEGRIKLAPAYDLLAVKLFFPEDNEDLALTLNGKKNKINLADIKTFGKSIHLSELVVDRTLLQIQSKLPLLVEKVKLYPFWKFGTKKYVEMIQKRAKKLGW
NZ_AKXE01000006.1	-	74	107	309	WP_004787996.1	WP_004787884.1	WP_004788135.1	348926	348613	347687	349150	348936	348616	10	3	MELDHLSDFVKKERKKNSLTQEDLARMTGVGLRFIRELEQGKPSLRMDKVNQVLEAFGAKLVPKPKSKGSEYES	MNRKGNVFYRDIFAGEIFENENGYVFQYNESFLNNEAYPAISFTLPKQKEPYQSKTLFPFFDGLIPEGWLLNLTQNIWKLNKKDRFGILLTVCEDCIGAVSVIGERK	MKFCLLCAKQSEDDYHSHCSKLLFGKNKIPEIDIDIKSIRELAKQNIESRMTVTGAQSKISLDLDTSNPKSTRLTILGMKGDFILKPPSEEFTNLPENEHLTMLLAKEFSFPVATSSLIRLKSGELAYITKRFDREKNIKIAQEDFCQLTERLTEDKYKGSYESIGRWIKQNTTSPGIDLVRFFEMIVFSFLTGNSDMHLKNFSIQTDIEGRIKLAPAYDLLAVKLFFPEDNEDLALTLNGKKNKINLADIKTFGKSIHLSELVVDRTLLQIQSKLPLLVEKVKLYPFWKFGTKKYVEMIQKRAKKLGW
NZ_CABIXA010000007.1	-	67	112	313	WP_055278865.1	WP_055278864.1	WP_172676226.1	82096	81758	80824	82299	82096	81765	0	7	MNNLSTTVKMLRKQYNLTQEELSLKSGVGLRFVRDLEQGKETLRLDKVNQLLDFFNYEMVATQKNSN	MRQAQIFYKDQLAGILTENDAGYEFRYLPEYLSLEKAKAVSMTLPLQEEAYTSPVLFPYFDGLIPEGWLLDVALRNTDISILDRMSLLLTCCKDCIGAVSVIPLEEKEENYV	MCNCLYCYRPLLKGEKDMHTACIKKFFGTTTLPVLDYTTEQLDQLALQIIQDQTSLTGVQPKLSLHLKEHEGSKRLTIVGLWGGYICKPQTSQYEMMPEVEDLTMHLAEVAHIEVVPHTLMQMADDTLCYLTRRIDRTSDGEKIAMEDMCQLTERLTEHKYKSSYERIGKAVLKYSSLPKMDVTNFFELVLFSWLTGNNDMHLKNFSLYEVADKIRLTPAYDLLNAAIINPKDDEELALTLNGRKKKLQREDFIRSAATLGIENVIVERLINKYIKLLPKFETVIQSSFLSAELKEKYGELLKERLARLSQKL
NZ_CYZH01000007.1	-	67	112	313	WP_055278865.1	WP_055278864.1	WP_172676226.1	82096	81758	80824	82299	82096	81765	0	7	MNNLSTTVKMLRKQYNLTQEELSLKSGVGLRFVRDLEQGKETLRLDKVNQLLDFFNYEMVATQKNSN	MRQAQIFYKDQLAGILTENDAGYEFRYLPEYLSLEKAKAVSMTLPLQEEAYTSPVLFPYFDGLIPEGWLLDVALRNTDISILDRMSLLLTCCKDCIGAVSVIPLEEKEENYV	MCNCLYCYRPLLKGEKDMHTACIKKFFGTTTLPVLDYTTEQLDQLALQIIQDQTSLTGVQPKLSLHLKEHEGSKRLTIVGLWGGYICKPQTSQYEMMPEVEDLTMHLAEVAHIEVVPHTLMQMADDTLCYLTRRIDRTSDGEKIAMEDMCQLTERLTEHKYKSSYERIGKAVLKYSSLPKMDVTNFFELVLFSWLTGNNDMHLKNFSLYEVADKIRLTPAYDLLNAAIINPKDDEELALTLNGRKKKLQREDFIRSAATLGIENVIVERLINKYIKLLPKFETVIQSSFLSAELKEKYGELLKERLARLSQKL
NZ_JADNKZ010000002.1	+	68	112	319	WP_195532098.1	WP_195532099.1	WP_195532100.1	285713	285916	286247	285919	286254	287206	3	7	MNNLSTTVKILRKQYNLTQEELSLKSGVGLRFVRDLEQGKETLRLDKVNQLLDFFNYEMVATPKTDSQ	MRQAYIYYKDQLAGILTENDAGYEFCYLPEYLSLETAKAVSLTLPLQDEAYTSPVLFPFFDGLIPEGWLLDVALRNTDISILDRMSLLLTCCKDCIGAVSVIPMEEKEVSHV	MCNCLYCYRPLLKGEKDMHPACIKKFFGTTTLPAFDYTTEQLDQLALQIIQDQTSLTGVQPKLSLHLNEHEGNKRLTIVGLWGGYICKPQTPQYEMMPEVEDLTMHLAEVARIDVVPHTLMRMADDTLCYLTRRIDRTQTGEKIAMEDMCQLTERQTEHKYKSSYERIGKAVLKYSSLPKMDVTNFFELVLFSWLTGNNDMHLKNFSLYEAADKIRLTPAYDLLNAAIINPNDDEELALTLNGRKKKLKREDFIKSAATMGIENMIVERLINKYIKLLPKFEAVIQNSFLSTELKEKYGELLRERLSRLSSYADDSVRP
NZ_GG688320.1	-	68	112	316	WP_032839427.1	WP_007750936.1	WP_007750934.1	144082	143747	142804	144288	144085	143754	3	7	MNNLSTTVKMLRKQYNLTQEELSLKSGVGLRFVRDLEQGKETLRLDKVNQLLDFFNYEMVATIKSNNQ	MRQAHIFYKDQSAGILTENDAGYEFHYLPEYLSLETARAVSLTLPLQADAYTSPVLFPFFDGLIPEGWLLDVALRNTDISILDRMSLLMTCCKDCIGAVSVVPMEEKEVNYV	MCNCLYCYRPLLKGEKDMHQACIKKFFGTTTLPVLDYTTEQLDQLALQIIQDQTSLTGVQPKLSLHLNEHEGSKRLTIVGLWGGYICKPQTSQYEMMPEVEDLTMHLAEVARIEVVPHTLMRMADDTLCYLTRRIDRTPAGEKIAMEDMCQLTERQTEHKYKSSYERIGKAVLKYSSLPKMDVTNFLELVLFSWLTGNNDMHLKNFSLYEAADKIRLTPAYDLLNAVIINPKDDEELALTLNGRKKKLQKEDFIKAAATLSIENVIVERLINKYVKLLPKFETVIQNSFLSVELKEKYFELLRGRIARLSTNATKR
NZ_JADOZO010000101.1	+	68	112	316	WP_032839427.1	WP_007750936.1	WP_007750934.1	3312	3515	3846	3518	3853	4796	3	7	MNNLSTTVKMLRKQYNLTQEELSLKSGVGLRFVRDLEQGKETLRLDKVNQLLDFFNYEMVATIKSNNQ	MRQAHIFYKDQSAGILTENDAGYEFHYLPEYLSLETARAVSLTLPLQADAYTSPVLFPFFDGLIPEGWLLDVALRNTDISILDRMSLLMTCCKDCIGAVSVVPMEEKEVNYV	MCNCLYCYRPLLKGEKDMHQACIKKFFGTTTLPVLDYTTEQLDQLALQIIQDQTSLTGVQPKLSLHLNEHEGSKRLTIVGLWGGYICKPQTSQYEMMPEVEDLTMHLAEVARIEVVPHTLMRMADDTLCYLTRRIDRTPAGEKIAMEDMCQLTERQTEHKYKSSYERIGKAVLKYSSLPKMDVTNFLELVLFSWLTGNNDMHLKNFSLYEAADKIRLTPAYDLLNAVIINPKDDEELALTLNGRKKKLQKEDFIKAAATLSIENVIVERLINKYVKLLPKFETVIQNSFLSVELKEKYFELLRGRIARLSTNATKR
NZ_VWAF01000003.1	+	68	112	316	WP_032839427.1	WP_007750936.1	WP_007750934.1	178432	178635	178966	178638	178973	179916	3	7	MNNLSTTVKMLRKQYNLTQEELSLKSGVGLRFVRDLEQGKETLRLDKVNQLLDFFNYEMVATIKSNNQ	MRQAHIFYKDQSAGILTENDAGYEFHYLPEYLSLETARAVSLTLPLQADAYTSPVLFPFFDGLIPEGWLLDVALRNTDISILDRMSLLMTCCKDCIGAVSVVPMEEKEVNYV	MCNCLYCYRPLLKGEKDMHQACIKKFFGTTTLPVLDYTTEQLDQLALQIIQDQTSLTGVQPKLSLHLNEHEGSKRLTIVGLWGGYICKPQTSQYEMMPEVEDLTMHLAEVARIEVVPHTLMRMADDTLCYLTRRIDRTPAGEKIAMEDMCQLTERQTEHKYKSSYERIGKAVLKYSSLPKMDVTNFLELVLFSWLTGNNDMHLKNFSLYEAADKIRLTPAYDLLNAVIINPKDDEELALTLNGRKKKLQKEDFIKAAATLSIENVIVERLINKYVKLLPKFETVIQNSFLSVELKEKYFELLRGRIARLSTNATKR
NZ_VWAG01000003.1	-	68	112	316	WP_032839427.1	WP_007750936.1	WP_007750934.1	82832	82497	81554	83038	82835	82504	3	7	MNNLSTTVKMLRKQYNLTQEELSLKSGVGLRFVRDLEQGKETLRLDKVNQLLDFFNYEMVATIKSNNQ	MRQAHIFYKDQSAGILTENDAGYEFHYLPEYLSLETARAVSLTLPLQADAYTSPVLFPFFDGLIPEGWLLDVALRNTDISILDRMSLLMTCCKDCIGAVSVVPMEEKEVNYV	MCNCLYCYRPLLKGEKDMHQACIKKFFGTTTLPVLDYTTEQLDQLALQIIQDQTSLTGVQPKLSLHLNEHEGSKRLTIVGLWGGYICKPQTSQYEMMPEVEDLTMHLAEVARIEVVPHTLMRMADDTLCYLTRRIDRTPAGEKIAMEDMCQLTERQTEHKYKSSYERIGKAVLKYSSLPKMDVTNFLELVLFSWLTGNNDMHLKNFSLYEAADKIRLTPAYDLLNAVIINPKDDEELALTLNGRKKKLQKEDFIKAAATLSIENVIVERLINKYVKLLPKFETVIQNSFLSVELKEKYFELLRGRIARLSTNATKR
NZ_VWAH01000007.1	-	68	112	316	WP_032839427.1	WP_007750936.1	WP_007750934.1	117173	116838	115895	117379	117176	116845	3	7	MNNLSTTVKMLRKQYNLTQEELSLKSGVGLRFVRDLEQGKETLRLDKVNQLLDFFNYEMVATIKSNNQ	MRQAHIFYKDQSAGILTENDAGYEFHYLPEYLSLETARAVSLTLPLQADAYTSPVLFPFFDGLIPEGWLLDVALRNTDISILDRMSLLMTCCKDCIGAVSVVPMEEKEVNYV	MCNCLYCYRPLLKGEKDMHQACIKKFFGTTTLPVLDYTTEQLDQLALQIIQDQTSLTGVQPKLSLHLNEHEGSKRLTIVGLWGGYICKPQTSQYEMMPEVEDLTMHLAEVARIEVVPHTLMRMADDTLCYLTRRIDRTPAGEKIAMEDMCQLTERQTEHKYKSSYERIGKAVLKYSSLPKMDVTNFLELVLFSWLTGNNDMHLKNFSLYEAADKIRLTPAYDLLNAVIINPKDDEELALTLNGRKKKLQKEDFIKAAATLSIENVIVERLINKYVKLLPKFETVIQNSFLSVELKEKYFELLRGRIARLSTNATKR
NZ_VWAI01000007.1	-	68	112	316	WP_032839427.1	WP_007750936.1	WP_007750934.1	117173	116838	115895	117379	117176	116845	3	7	MNNLSTTVKMLRKQYNLTQEELSLKSGVGLRFVRDLEQGKETLRLDKVNQLLDFFNYEMVATIKSNNQ	MRQAHIFYKDQSAGILTENDAGYEFHYLPEYLSLETARAVSLTLPLQADAYTSPVLFPFFDGLIPEGWLLDVALRNTDISILDRMSLLMTCCKDCIGAVSVVPMEEKEVNYV	MCNCLYCYRPLLKGEKDMHQACIKKFFGTTTLPVLDYTTEQLDQLALQIIQDQTSLTGVQPKLSLHLNEHEGSKRLTIVGLWGGYICKPQTSQYEMMPEVEDLTMHLAEVARIEVVPHTLMRMADDTLCYLTRRIDRTPAGEKIAMEDMCQLTERQTEHKYKSSYERIGKAVLKYSSLPKMDVTNFLELVLFSWLTGNNDMHLKNFSLYEAADKIRLTPAYDLLNAVIINPKDDEELALTLNGRKKKLQKEDFIKAAATLSIENVIVERLINKYVKLLPKFETVIQNSFLSVELKEKYFELLRGRIARLSTNATKR
NZ_VWAJ01000011.1	+	68	112	316	WP_032839427.1	WP_007750936.1	WP_007750934.1	41394	41597	41928	41600	41935	42878	3	7	MNNLSTTVKMLRKQYNLTQEELSLKSGVGLRFVRDLEQGKETLRLDKVNQLLDFFNYEMVATIKSNNQ	MRQAHIFYKDQSAGILTENDAGYEFHYLPEYLSLETARAVSLTLPLQADAYTSPVLFPFFDGLIPEGWLLDVALRNTDISILDRMSLLMTCCKDCIGAVSVVPMEEKEVNYV	MCNCLYCYRPLLKGEKDMHQACIKKFFGTTTLPVLDYTTEQLDQLALQIIQDQTSLTGVQPKLSLHLNEHEGSKRLTIVGLWGGYICKPQTSQYEMMPEVEDLTMHLAEVARIEVVPHTLMRMADDTLCYLTRRIDRTPAGEKIAMEDMCQLTERQTEHKYKSSYERIGKAVLKYSSLPKMDVTNFLELVLFSWLTGNNDMHLKNFSLYEAADKIRLTPAYDLLNAVIINPKDDEELALTLNGRKKKLQKEDFIKAAATLSIENVIVERLINKYVKLLPKFETVIQNSFLSVELKEKYFELLRGRIARLSTNATKR
NZ_VWAK01000002.1	+	68	112	316	WP_032839427.1	WP_007750936.1	WP_007750934.1	178389	178592	178923	178595	178930	179873	3	7	MNNLSTTVKMLRKQYNLTQEELSLKSGVGLRFVRDLEQGKETLRLDKVNQLLDFFNYEMVATIKSNNQ	MRQAHIFYKDQSAGILTENDAGYEFHYLPEYLSLETARAVSLTLPLQADAYTSPVLFPFFDGLIPEGWLLDVALRNTDISILDRMSLLMTCCKDCIGAVSVVPMEEKEVNYV	MCNCLYCYRPLLKGEKDMHQACIKKFFGTTTLPVLDYTTEQLDQLALQIIQDQTSLTGVQPKLSLHLNEHEGSKRLTIVGLWGGYICKPQTSQYEMMPEVEDLTMHLAEVARIEVVPHTLMRMADDTLCYLTRRIDRTPAGEKIAMEDMCQLTERQTEHKYKSSYERIGKAVLKYSSLPKMDVTNFLELVLFSWLTGNNDMHLKNFSLYEAADKIRLTPAYDLLNAVIINPKDDEELALTLNGRKKKLQKEDFIKAAATLSIENVIVERLINKYVKLLPKFETVIQNSFLSVELKEKYFELLRGRIARLSTNATKR
NZ_VWAL01000007.1	+	68	112	316	WP_032839427.1	WP_007750936.1	WP_007750934.1	180059	180262	180593	180265	180600	181543	3	7	MNNLSTTVKMLRKQYNLTQEELSLKSGVGLRFVRDLEQGKETLRLDKVNQLLDFFNYEMVATIKSNNQ	MRQAHIFYKDQSAGILTENDAGYEFHYLPEYLSLETARAVSLTLPLQADAYTSPVLFPFFDGLIPEGWLLDVALRNTDISILDRMSLLMTCCKDCIGAVSVVPMEEKEVNYV	MCNCLYCYRPLLKGEKDMHQACIKKFFGTTTLPVLDYTTEQLDQLALQIIQDQTSLTGVQPKLSLHLNEHEGSKRLTIVGLWGGYICKPQTSQYEMMPEVEDLTMHLAEVARIEVVPHTLMRMADDTLCYLTRRIDRTPAGEKIAMEDMCQLTERQTEHKYKSSYERIGKAVLKYSSLPKMDVTNFLELVLFSWLTGNNDMHLKNFSLYEAADKIRLTPAYDLLNAVIINPKDDEELALTLNGRKKKLQKEDFIKAAATLSIENVIVERLINKYVKLLPKFETVIQNSFLSVELKEKYFELLRGRIARLSTNATKR
NZ_VWAM01000006.1	+	68	112	316	WP_032839427.1	WP_007750936.1	WP_007750934.1	41394	41597	41928	41600	41935	42878	3	7	MNNLSTTVKMLRKQYNLTQEELSLKSGVGLRFVRDLEQGKETLRLDKVNQLLDFFNYEMVATIKSNNQ	MRQAHIFYKDQSAGILTENDAGYEFHYLPEYLSLETARAVSLTLPLQADAYTSPVLFPFFDGLIPEGWLLDVALRNTDISILDRMSLLMTCCKDCIGAVSVVPMEEKEVNYV	MCNCLYCYRPLLKGEKDMHQACIKKFFGTTTLPVLDYTTEQLDQLALQIIQDQTSLTGVQPKLSLHLNEHEGSKRLTIVGLWGGYICKPQTSQYEMMPEVEDLTMHLAEVARIEVVPHTLMRMADDTLCYLTRRIDRTPAGEKIAMEDMCQLTERQTEHKYKSSYERIGKAVLKYSSLPKMDVTNFLELVLFSWLTGNNDMHLKNFSLYEAADKIRLTPAYDLLNAVIINPKDDEELALTLNGRKKKLQKEDFIKAAATLSIENVIVERLINKYVKLLPKFETVIQNSFLSVELKEKYFELLRGRIARLSTNATKR
NZ_VWAN01000034.1	-	68	112	316	WP_032839427.1	WP_007750936.1	WP_007750934.1	19352	19017	18074	19558	19355	19024	3	7	MNNLSTTVKMLRKQYNLTQEELSLKSGVGLRFVRDLEQGKETLRLDKVNQLLDFFNYEMVATIKSNNQ	MRQAHIFYKDQSAGILTENDAGYEFHYLPEYLSLETARAVSLTLPLQADAYTSPVLFPFFDGLIPEGWLLDVALRNTDISILDRMSLLMTCCKDCIGAVSVVPMEEKEVNYV	MCNCLYCYRPLLKGEKDMHQACIKKFFGTTTLPVLDYTTEQLDQLALQIIQDQTSLTGVQPKLSLHLNEHEGSKRLTIVGLWGGYICKPQTSQYEMMPEVEDLTMHLAEVARIEVVPHTLMRMADDTLCYLTRRIDRTPAGEKIAMEDMCQLTERQTEHKYKSSYERIGKAVLKYSSLPKMDVTNFLELVLFSWLTGNNDMHLKNFSLYEAADKIRLTPAYDLLNAVIINPKDDEELALTLNGRKKKLQKEDFIKAAATLSIENVIVERLINKYVKLLPKFETVIQNSFLSVELKEKYFELLRGRIARLSTNATKR
NZ_VWAO01000003.1	+	68	112	316	WP_032839427.1	WP_007750936.1	WP_007750934.1	178536	178739	179070	178742	179077	180020	3	7	MNNLSTTVKMLRKQYNLTQEELSLKSGVGLRFVRDLEQGKETLRLDKVNQLLDFFNYEMVATIKSNNQ	MRQAHIFYKDQSAGILTENDAGYEFHYLPEYLSLETARAVSLTLPLQADAYTSPVLFPFFDGLIPEGWLLDVALRNTDISILDRMSLLMTCCKDCIGAVSVVPMEEKEVNYV	MCNCLYCYRPLLKGEKDMHQACIKKFFGTTTLPVLDYTTEQLDQLALQIIQDQTSLTGVQPKLSLHLNEHEGSKRLTIVGLWGGYICKPQTSQYEMMPEVEDLTMHLAEVARIEVVPHTLMRMADDTLCYLTRRIDRTPAGEKIAMEDMCQLTERQTEHKYKSSYERIGKAVLKYSSLPKMDVTNFLELVLFSWLTGNNDMHLKNFSLYEAADKIRLTPAYDLLNAVIINPKDDEELALTLNGRKKKLQKEDFIKAAATLSIENVIVERLINKYVKLLPKFETVIQNSFLSVELKEKYFELLRGRIARLSTNATKR
VWAP01000003.1	-	65	108	333	KAA5247872.1	KAA5247871.1	KAA5247870.1	12894	12549	11551	13091	12875	12552	19	3	MKEIGKIIKERRKSLKVNQLELSELAGVGINTLVAIERGEGNPKLATLLSILDTLGLQMTIGLKS	MRRCEVYLHGIRAGMLTEEDNGEYTFTYDSSYLEKEDYPSVSLTLPLREEPYRSTVLFPFFFNMLSEGENRKLQSQLLHIDAEDDFGILLATARYDTIGAVTIKPVLP	MITLTVCPSTLAEGFDTYSPTARKKMFDDKAVSHYLRVPSPSTNSEEANEAIRNAKRISLSGAQPKYSVIVDEQESYLRYTQEGEQGTYILKPCPSSYHILNRNYCAANEHLTMQIAAQVYGIETAANGLCFFSNDEAAYLTRRFDVHDGRKYQQEDFAALMGYTKANGGSDYKYCNGSYEECAEVIQKYVKAARIDLLRFFRLIVFNFISLNDDAHLKNFSLINRGNEYRLSPAYDLINTSLHLTEPRIFALDKGLFKEGMNLGDTHQVGRKDFEEFGRRIGLGDKLIKRELDEFVKEKPLVQVLIDRSFLSEELKKQYRMSMGYRCKMLSF
NZ_AKBZ01000002.1	-	68	112	313	WP_007766189.1	WP_007766191.1	WP_007766193.1	112168	111833	110899	112374	112171	111840	3	7	MNNLSITVKMLRKQYNLTQEELSLKSGVGLRFVRDLEQGKETLRLDKVNQLLDFFNYEMVATVKHDNQ	MRQARIFYKDQLAGILTENDAGYEFRYLSEYLSLDTAKAVSLTLPLQEKVYTSSVLFPFFDGLIPEGWLLDVALRNTDISILDRMSLLLTCCKDCIGAVSVIPMEEKEGTHV	MCNCLYCYRPLLKGEKDMHTACIKKFFGTTTLPVLDYTTEQLDQLALQIIQDQTSLTGVQPKLSLHLNEHEGSKRLTIVGLWGGYICKPQTSQYEMMPEVEDLTMHLAEMARIEVVPHTLMRMADDTLCYLTRRIDRTSAGEKIAMEDMCQLTERQTEHKYKSSYERIGKAVLKYSSLPKMDVTNFFELVLFSWLTGNNDMHLKNFSLYEVGDKIRLTPAYDLLNAAIINPKDDEELALTLNGRKKKLQREDFFKSAATLGIENVVIERLINKYIKLLPKFETVIQNSFLSAELKEKYSELLKERFARLSQEL
NZ_JH951903.1	+	68	112	313	WP_007766189.1	WP_007766191.1	WP_007766193.1	985577	985780	986111	985783	986118	987052	3	7	MNNLSITVKMLRKQYNLTQEELSLKSGVGLRFVRDLEQGKETLRLDKVNQLLDFFNYEMVATVKHDNQ	MRQARIFYKDQLAGILTENDAGYEFRYLSEYLSLDTAKAVSLTLPLQEKVYTSSVLFPFFDGLIPEGWLLDVALRNTDISILDRMSLLLTCCKDCIGAVSVIPMEEKEGTHV	MCNCLYCYRPLLKGEKDMHTACIKKFFGTTTLPVLDYTTEQLDQLALQIIQDQTSLTGVQPKLSLHLNEHEGSKRLTIVGLWGGYICKPQTSQYEMMPEVEDLTMHLAEMARIEVVPHTLMRMADDTLCYLTRRIDRTSAGEKIAMEDMCQLTERQTEHKYKSSYERIGKAVLKYSSLPKMDVTNFFELVLFSWLTGNNDMHLKNFSLYEVGDKIRLTPAYDLLNAAIINPKDDEELALTLNGRKKKLQREDFFKSAATLGIENVVIERLINKYIKLLPKFETVIQNSFLSAELKEKYSELLKERFARLSQEL
NZ_JADMTS010000030.1	-	68	112	313	WP_007766189.1	WP_007766191.1	WP_007766193.1	15257	14922	13988	15463	15260	14929	3	7	MNNLSITVKMLRKQYNLTQEELSLKSGVGLRFVRDLEQGKETLRLDKVNQLLDFFNYEMVATVKHDNQ	MRQARIFYKDQLAGILTENDAGYEFRYLSEYLSLDTAKAVSLTLPLQEKVYTSSVLFPFFDGLIPEGWLLDVALRNTDISILDRMSLLLTCCKDCIGAVSVIPMEEKEGTHV	MCNCLYCYRPLLKGEKDMHTACIKKFFGTTTLPVLDYTTEQLDQLALQIIQDQTSLTGVQPKLSLHLNEHEGSKRLTIVGLWGGYICKPQTSQYEMMPEVEDLTMHLAEMARIEVVPHTLMRMADDTLCYLTRRIDRTSAGEKIAMEDMCQLTERQTEHKYKSSYERIGKAVLKYSSLPKMDVTNFFELVLFSWLTGNNDMHLKNFSLYEVGDKIRLTPAYDLLNAAIINPKDDEELALTLNGRKKKLQREDFFKSAATLGIENVVIERLINKYIKLLPKFETVIQNSFLSAELKEKYSELLKERFARLSQEL
NZ_QSPF01000005.1	-	67	112	313	WP_055278865.1	WP_055278864.1	WP_181982151.1	68707	68369	67435	68910	68707	68376	0	7	MNNLSTTVKMLRKQYNLTQEELSLKSGVGLRFVRDLEQGKETLRLDKVNQLLDFFNYEMVATQKNSN	MRQAQIFYKDQLAGILTENDAGYEFRYLPEYLSLEKAKAVSMTLPLQEEAYTSPVLFPYFDGLIPEGWLLDVALRNTDISILDRMSLLLTCCKDCIGAVSVIPLEEKEENYV	MCNCLYCYRPLLKGEKDMHTACIKKFFGTTTLPVLDYTTEQLDQLALQIIQDQTSLTGVQPKLSLHLKEHEGSKRLTIVGLWDGYICKPQTSQYEMMPEVEDLTMHLAEVAHIEVVPHTLMRMAGDTLCYLTRRIDRTSGGEKIAMEDMCQLTERLTEHKYKSSYERIGKAVLKYSSLPKMDVTNFFELVLFSWLTGNNDMHLKNFSLYEVADKIRLTPAYDLLNAAIINPKDDEELALTLNGRKKKLQREDFIRSAATLGIENVIVERLINKYIKLLPKFETVIQSSFLSAELKEKYGELLKERLARLSQKL
NZ_CABMMK010000004.1	-	68	112	313	WP_115503016.1	WP_115502971.1	WP_181990134.1	622571	622236	621302	622777	622574	622243	3	7	MNNLSITVKMLRKQYNLTQEELSLKSGVGLRFVRDLEQGKDTLRLDKVNQLLDFFNYEMVATSKTDNQ	MRQARIFYKDQLAGILTENDAGYEFRYLPEYLSSEMAKAVSLTLPLQADAYQSPVLFPFFDGLIPEGWLLDVALRNTDISILDRMALLLTCCKDCIGAVSVVLMEEKEESHV	MCNCLYCYRPLLKGEKDMHTACVKKFFGTTTLPVLDYTIGQLDQLALQIIQDQTSLTGVQPKLSLHLNEHEGSKRLTIVGLWGGYICKPQTSQYKMMPEVEDLTMHLAEAARIEVVPHTLMRMADDTLCYLTRRIDRTSIGDKIAMEDMCQLTERQTEHKYKSSYERIGKAILKYSSLPKMDVTNFFELVLFSWLTGNNDMHLKNFSLYEAADKIRLTPAYDLLNAAIINPKDDEELALTLNGRKKKLQREDFIKSAATLGIDNVVVERLINKYIRLLSKFETVIQSSFLSDELKEKYGELLRDRIGRLSQRI
NZ_CP041379.1	+	68	112	313	WP_115503016.1	WP_115502971.1	WP_181990134.1	3330110	3330313	3330644	3330316	3330651	3331585	3	7	MNNLSITVKMLRKQYNLTQEELSLKSGVGLRFVRDLEQGKDTLRLDKVNQLLDFFNYEMVATSKTDNQ	MRQARIFYKDQLAGILTENDAGYEFRYLPEYLSSEMAKAVSLTLPLQADAYQSPVLFPFFDGLIPEGWLLDVALRNTDISILDRMALLLTCCKDCIGAVSVVLMEEKEESHV	MCNCLYCYRPLLKGEKDMHTACVKKFFGTTTLPVLDYTIGQLDQLALQIIQDQTSLTGVQPKLSLHLNEHEGSKRLTIVGLWGGYICKPQTSQYKMMPEVEDLTMHLAEAARIEVVPHTLMRMADDTLCYLTRRIDRTSIGDKIAMEDMCQLTERQTEHKYKSSYERIGKAILKYSSLPKMDVTNFFELVLFSWLTGNNDMHLKNFSLYEAADKIRLTPAYDLLNAAIINPKDDEELALTLNGRKKKLQREDFIKSAATLGIDNVVVERLINKYIRLLSKFETVIQSSFLSDELKEKYGELLRDRIGRLSQRI
NZ_QRWT01000002.1	-	68	112	313	WP_115503016.1	WP_115502971.1	WP_181990134.1	225916	225581	224647	226122	225919	225588	3	7	MNNLSITVKMLRKQYNLTQEELSLKSGVGLRFVRDLEQGKDTLRLDKVNQLLDFFNYEMVATSKTDNQ	MRQARIFYKDQLAGILTENDAGYEFRYLPEYLSSEMAKAVSLTLPLQADAYQSPVLFPFFDGLIPEGWLLDVALRNTDISILDRMALLLTCCKDCIGAVSVVLMEEKEESHV	MCNCLYCYRPLLKGEKDMHTACVKKFFGTTTLPVLDYTIGQLDQLALQIIQDQTSLTGVQPKLSLHLNEHEGSKRLTIVGLWGGYICKPQTSQYKMMPEVEDLTMHLAEAARIEVVPHTLMRMADDTLCYLTRRIDRTSIGDKIAMEDMCQLTERQTEHKYKSSYERIGKAILKYSSLPKMDVTNFFELVLFSWLTGNNDMHLKNFSLYEAADKIRLTPAYDLLNAAIINPKDDEELALTLNGRKKKLQREDFIKSAATLGIDNVVVERLINKYIRLLSKFETVIQSSFLSDELKEKYGELLRDRIGRLSQRI
NZ_QSCJ01000003.1	+	68	112	313	WP_115503016.1	WP_115502971.1	WP_181990134.1	305838	306041	306372	306044	306379	307313	3	7	MNNLSITVKMLRKQYNLTQEELSLKSGVGLRFVRDLEQGKDTLRLDKVNQLLDFFNYEMVATSKTDNQ	MRQARIFYKDQLAGILTENDAGYEFRYLPEYLSSEMAKAVSLTLPLQADAYQSPVLFPFFDGLIPEGWLLDVALRNTDISILDRMALLLTCCKDCIGAVSVVLMEEKEESHV	MCNCLYCYRPLLKGEKDMHTACVKKFFGTTTLPVLDYTIGQLDQLALQIIQDQTSLTGVQPKLSLHLNEHEGSKRLTIVGLWGGYICKPQTSQYKMMPEVEDLTMHLAEAARIEVVPHTLMRMADDTLCYLTRRIDRTSIGDKIAMEDMCQLTERQTEHKYKSSYERIGKAILKYSSLPKMDVTNFFELVLFSWLTGNNDMHLKNFSLYEAADKIRLTPAYDLLNAAIINPKDDEELALTLNGRKKKLQREDFIKSAATLGIDNVVVERLINKYIRLLSKFETVIQSSFLSDELKEKYGELLRDRIGRLSQRI
NZ_QSQI01000005.1	+	68	112	313	WP_115503016.1	WP_115502971.1	WP_181990134.1	37500	37703	38034	37706	38041	38975	3	7	MNNLSITVKMLRKQYNLTQEELSLKSGVGLRFVRDLEQGKDTLRLDKVNQLLDFFNYEMVATSKTDNQ	MRQARIFYKDQLAGILTENDAGYEFRYLPEYLSSEMAKAVSLTLPLQADAYQSPVLFPFFDGLIPEGWLLDVALRNTDISILDRMALLLTCCKDCIGAVSVVLMEEKEESHV	MCNCLYCYRPLLKGEKDMHTACVKKFFGTTTLPVLDYTIGQLDQLALQIIQDQTSLTGVQPKLSLHLNEHEGSKRLTIVGLWGGYICKPQTSQYKMMPEVEDLTMHLAEAARIEVVPHTLMRMADDTLCYLTRRIDRTSIGDKIAMEDMCQLTERQTEHKYKSSYERIGKAILKYSSLPKMDVTNFFELVLFSWLTGNNDMHLKNFSLYEAADKIRLTPAYDLLNAAIINPKDDEELALTLNGRKKKLQREDFIKSAATLGIDNVVVERLINKYIRLLSKFETVIQSSFLSDELKEKYGELLRDRIGRLSQRI
NZ_JADMUC010000022.1	+	68	112	313	WP_115503016.1	WP_115502971.1	WP_195209987.1	22831	23034	23365	23037	23372	24306	3	7	MNNLSITVKMLRKQYNLTQEELSLKSGVGLRFVRDLEQGKDTLRLDKVNQLLDFFNYEMVATSKTDNQ	MRQARIFYKDQLAGILTENDAGYEFRYLPEYLSSEMAKAVSLTLPLQADAYQSPVLFPFFDGLIPEGWLLDVALRNTDISILDRMALLLTCCKDCIGAVSVVLMEEKEESHV	MCNCLYCYRPLLKGEKDMHTACVKKFFGTTTLPVLDYTIGQLDQLALQIIQDQTSLTGVQPKLSLHLNEHEGSKRLTIVGLWGGYICKPQTSQYKIMPEVEDLTMHLAEAARIEVVPHTLMRMADDTLCYLTRRIDRTSIGDKIAMEDMCQLTERQTEHKYKSSYERIGKAILKYSSLPKMDVTNFFELVLFSWLTGNNDMHLKNFSLYEAADKIRLTPAYDLLNAAIINPKDDEELALTLNGRKKKLQREDFIKSAATLGIDNVVVERLINKYIRLLSKFETVIQSSFLSDELKEKYGELLRDRIGRLSQRI
NZ_KB903359.1	-	68	112	313	WP_026207141.1	WP_018335864.1	WP_018335863.1	62571	62236	61302	62777	62574	62243	3	7	MNNLSTTVKMLRKQYNLTQEELSLKSGVGLRFVRDLEQGKETLRLDKVNQLLDFFNYEMVATQKKNNQ	MRQAHIFYKDQLAGILTENDAGYEFCYLPEYLSLEKAKAVSMTLPLQDEAYTSPVLFPFFDGLIPEGWLLDVALRNTDISILDRMSLLLTCCKDCIGAVSVIPLEEKEGKHV	MCNCLYCYRPLLKGEKDMHTACIKKFFGTATLPVLDYTIEQLDQLALQIIRDQTSLTGVQPKLSLHLNEHEGSKRLTIVGLWGGYICKPQTSQYEMMPEVEDLTMHLAEVARIEVVPHTLMRMADDTLCYLTRRIDRTPAGEKIAMEDMCQLTERQTEHKYKSSYERIGKAILKYSSLPKMDVTNFFELVLFSWLTGNNDMHLKNFSLYEVEDMIRLTPAYDLLNAAIINPKDNEELALTLNGRKKKFQREDFIRSAATLGIENVIVERLINKYIKLLPKFETVIQNSFLSAKLKEKYGELLKEQLARLAQGL
NZ_AUJI01000009.1	+	70	106	315	WP_026657301.1	WP_026657302.1	WP_026657303.1	333650	333862	334179	333862	334182	335126	0	3	MNTIAEFVKTERKKAGLTQEEFALRSGLGLRFVRELEQGKETVRMDKVNQALSMFGMQAVPGSIDREVDL	MARAGKVYIQNIYAGRIYETDEGYGFSYDKEYLEREGALPVSLTMPLTSDEYKSKFLFPFFDGLIPEGWLLGVVERNWKIDGKDRFGLMLSSCRDCIGDVWIEADI	MRCLCCDKEMVNPTEYEVESQWHSKCIKKFFDTAALPDLDISHDEIEKIANEAVNKKLTVPGVQKKLSLHLSKDDGKQRLTIVDYPTDYILKPQSQEYEALPEAEFLVMKMAEVAKIKTVPNALIMKNGEFSYITKRVDRIKNGMLAMEDFCQLSGRVTADKYKSSYENCGKVVKSFSKNTGLDMADIYYRILFSFATGNSDMHLKNFSLIEDKPGSRIYGLSPAYDLLPVNVIVPADKEQMALTINGKKRNIRKKDFIALASSMGLADKTALGFMKRIAGLEKTYLQMIEDSYLPENMKKAFMELAMERIAVFE
NZ_AUJU01000005.1	+	70	106	314	WP_026509878.1	WP_026509879.1	WP_026509880.1	151012	151251	151568	151224	151571	152512	27	3	MNKIAEYIKTERKKAGLTQEEFALRAGLGLRFVRELEQGKETVRMDKVNQALTMFGMEAVPGELSRDIDV	MSRIGKVYVQGIPVGEISEEDDGYLFKYYESYLQNEGALAVSLTLPLQSEEYKSNVLFPFFDGLIPEGWLLNVVERNWKVDSKDRFGLMLASCRDCIGDVCVEAVE	MRCLCCNKEINVADVESVRIGWHKKCVKKFFGTEHLPELDIDDETFEKMADAAVNKGLTIPGVQKKLSVHLSRDAGVSKLTIIDYPAGYIIKPQSAIYKYLPEAEFMVMKMAEAIGIKTVPCALIKTDGSYTYITKRVDRNKSKMLAMEDFCQLSERMTSDKYRGSYENCGKVIKKYSQNIGIDLAELYYRLLFCFVTGNSDMHLKNFSLIENAPGNRIYGLSPAYDLLPVNLLLPEDLDQMALSLNGKKRNIRKKDWMILADNFGLTERVATNLIGKIKGAKDVIINEIGFSYLPEKMKEDMIKIVEARMAVI
NZ_JNKH01000002.1	+	70	106	314	WP_044913055.1	WP_044913056.1	WP_044913057.1	103029	103268	103585	103241	103588	104529	27	3	MNKIAEYIKTERKKAGLTQEEFALRAGLGLRFVRELEQGKETVRMDKVNQALAMFGMEAVPGELSRDIDV	MSRRGKVYVQGIPVGEISEEDDGYLFKYYESYLQNEGALAVSLTLPLQSEEYKSNVLFPFFDGLIPEGWLLNVVERNWKVDSKDRFGLMLASCRDCIGDVCVEAVE	MRCLCCNKEINIADAESVRIGWHKKCVKKFFGTEHLPELDIDDETLEKMADAAVNKGLTIPGVQKKLSVHLSRDAGVSKLTVIDYPAGYIIKPQSAIYKYLPEAEFMVMKMAEAMGIKTVPCALIKTDGSYTYITKRVDRNKSKMLAMEDFCQLSERMTSDKYRGSYENCGKVIKKYSQNIGIDLAELYYRLLFCFVTGNSDMHLKNFSLIENAPGNRIYGLSPAYDLLPVNLLLPEDLDQMALSLNGKKRNIRKKDWMILADNFGLTERVATNLIGKIKGAKDVIINEIGFSYLPEKMKEDMIKIVEARMAVI
NZ_BAJK01000015.1	+	68	112	310	WP_018666066.1	WP_018666067.1	WP_018666068.1	76297	76500	76831	76503	76838	77763	3	7	MNNLSTTVKMLRKQYNLTQEELSLKSGVGLRFVRDLEQGKETLRLDKVNQLLDFFNYEMVATQKNSNQ	MRQAHIFYKDQLAGILTENDAGYEFRYLPEYISLETAKAVSLTLPLQADAYTSPMLFPFFDGLIPEGWLLDVALRNTDISILDRMSLLLTCCKDCIGAVSVVPMEEKEVSHV	MCNCLYCYRPLLRGEKDMHQACLKKFFGTATLPVLDYTTEQLDQLALQIIQDQTSLTGVQPKLSLHLKEHEGSKRLTIVGLWGGYICKPQTSQYEMMPEVEDLTMHLAEVARIEVVPHTLMRMADDTLCYLTRRIDRTSAGEKIAMEDMCQLTERQTEHKYKSSYERIGKAVLKYSSLSKMDVTNFFELVLFSWLTGNNDMHLKNFSLYEMADMIRLTPAYDLLNAAIINPKDDEELALTLNGRKKKLQREDFIRSAATLGIENVIVERLINKYVKLLPKFETVIQSSFLSAELKEKYGELLKERLKRLL
NZ_KB894117.1	+	68	112	310	WP_018666066.1	WP_018666067.1	WP_018666068.1	169531	169734	170065	169737	170072	170997	3	7	MNNLSTTVKMLRKQYNLTQEELSLKSGVGLRFVRDLEQGKETLRLDKVNQLLDFFNYEMVATQKNSNQ	MRQAHIFYKDQLAGILTENDAGYEFRYLPEYISLETAKAVSLTLPLQADAYTSPMLFPFFDGLIPEGWLLDVALRNTDISILDRMSLLLTCCKDCIGAVSVVPMEEKEVSHV	MCNCLYCYRPLLRGEKDMHQACLKKFFGTATLPVLDYTTEQLDQLALQIIQDQTSLTGVQPKLSLHLKEHEGSKRLTIVGLWGGYICKPQTSQYEMMPEVEDLTMHLAEVARIEVVPHTLMRMADDTLCYLTRRIDRTSAGEKIAMEDMCQLTERQTEHKYKSSYERIGKAVLKYSSLSKMDVTNFFELVLFSWLTGNNDMHLKNFSLYEMADMIRLTPAYDLLNAAIINPKDDEELALTLNGRKKKLQREDFIRSAATLGIENVIVERLINKYVKLLPKFETVIQSSFLSAELKEKYGELLKERLKRLL
VWLE01000019.1	+	65	108	333	KAA3954216.1	KAA3954217.1	KAA3954218.1	5732	5948	6271	5929	6274	7272	19	3	MKEIGKIIKERRKSLKVNQLELSELAGVGINTLVAIERGEGNPKLATLLSILDTLGLQMTIGLKS	MRRCEVYLHGIRAGMLTEEDNGEYTFTYDSSYLEKEDYPSVSLTLPLREEPYRSTVLFPFFFNMLSEGENRKLQSQLLHIDAEDDFGILLATARYDTIGAVTIKPVLP	MITLTVCPSTLAEGFDTYSPTARKKMFDDKAVSHYLRVPSPSTNSEEANEAIRNAKRISLSGAQPKYSVIVDEQESYLRYTQEGEQGTYILKPCPSSYHILNRNYCAANEHLTMQIAAQVYGIETAANGLCFFSNDEAAYLTRRFDVHDGRKYQQEDFAALMGYTKANGGSDYKYCNGSYEECAEVIQKYVKAARIDLLRFFRLIVFNFISLNDDAHLKNFSLINRGNEYRLSPAYDLINTSLHLTEPRIFALDKGLFKEGMNLGDTHQVGRKDFEEFGRRIGLGDKLIKRELDEFVKEKPLVQVLIDRSFLSEELKKQYRMSMGYRCKMLSF
NZ_JAHOFL010000056.1	-	68	112	310	WP_018666066.1	WP_117959070.1	WP_217802597.1	24319	23984	23059	24525	24322	23991	3	7	MNNLSTTVKMLRKQYNLTQEELSLKSGVGLRFVRDLEQGKETLRLDKVNQLLDFFNYEMVATQKNSNQ	MRQAHIFYKDQLAGILTENDAGYEFRYLPEYISLETAKAVSLTLPLQADAYTSPVLFPFFDGLIPEGWLLDVALRNTDISILDRMSLLLTCCKDCIGAVSVVPMEEKEVSHV	MCNCLYCYRPLLRGEKDMHQACLKKFFGTATLPVLDYTTEQLDQLALQIIQDQTSLTGVQPKLSLHLKEHEGSKRLTIVGLWGGYICKPQTSQYEMMPEVEDLTMHLAEVARIEVVPHTLMRMADDTLCYLTRRIDRTSAGEKIAMEDMCQLTERQTEHKYKSSYERIGKAVLKYSSLPKMDVTNFFELVLFSWLTGNNDMHLKNFSLYEMADMIRLTPAYDLLNAAIINPKDDEELALTLNGRKKKLQREDFIRLAATLGIENVIVERLINKYVKLLPKFETVIQSSFLSAELKEKYGELLKERLKRLL
NZ_QRLA01000003.1	-	68	112	316	WP_018666066.1	WP_118363838.1	WP_182424879.1	339678	339343	338400	339884	339681	339350	3	7	MNNLSTTVKMLRKQYNLTQEELSLKSGVGLRFVRDLEQGKETLRLDKVNQLLDFFNYEMVATQKNSNQ	MRQARIFYKDQLAGVLIENDAGYEFRYLPEYLSLETAKAVSMTLPLQEEAYTSPVLFPFFDGLIPEGWLLDVALRNTDISILDRMSLLLTCCKDCIGAVSVIPSVEKEGSHV	MCNCLYCYRPLLKGEKDMHTVCIKKFFGTATLPVLDYTTEQLDQLALQIIQDQTSLTGVQPKLSLHLKEHEGSKRLTIVGLWGGYICKPQTSQYEMMPEVEDLTMHLAEVARIEVVPHTLMRMADDTLCYLTRRIDRTSAGEKIAMEDMCQLTERQTEHKYKSSYERVGKAVLKYSSLPKMDVTNFFELVLFSWLTGNNDMHLKNFSLYEVADKIRLTPAYDLLNAAIINPKDDEELALTLNGRKKKLQREDFIRSAATLGIENVIVERLINKYVKLLPKFEAVIQNSFLNDELKKKYGELLKERLARLSTKAVKR
NZ_WQQE01000011.1	+	69	110	319	WP_202030837.1	WP_118608985.1	WP_173771305.1	77178	77391	77720	77387	77723	78679	4	3	MFIMNRIGNYIKEERKKAGLTQEEFAMRAGLGLRFVRELEQGKETVRLDKVNQALAMFGKEAVPGEREE	MESEYRKGYVYIQNCFAGIIAETEEGYIFSYDKKYLKREDAVAVSLTLPLREAPYETTILFPFFDGLIPEGWLLGVVSRNWKINQKDRFGLLLAACRDCIGDVCIRGEIT	MKCLCCGKTINQNAAESEKKWQWHKKCVVNFFHTKEMPVLDITKEQLEFLVNETVNEGLTVPGVQKKLSLHLSSDIDARLTIVDYPTGYILKPQTEEFENMPEFEDLAMRLAEIMGIQTVPHALIKMNGEYAYITKRIDREITEKEIKLYAMEDFCQLSCRLTQDKYKGSYEQCGRIIKKYSTTPGLDMSELFLRVLGSFVMGNSDMHLKNFSLKETEPGNRKFQLSKAYDMLPVNIIMPEDKEQLALTINGKKRNIHKKEFRLLAEACGIPSNAAEHMLKKICSKKDKFLKQIEEAYLSEEKKENVKELISERIEILQ
NZ_CAJTAS010000014.1	-	68	112	316	WP_182114455.1	WP_202770530.1	WP_202770526.1	57328	56993	56050	57534	57331	57000	3	7	MNNLSTTVKMLRKQYNLTQEELSLKSGVGLRFVRDLEQGKETLRLDKVNQLLDFFNYEMVAISKTDNQ	MRQAHIFYKDQLAGILTENDAGYEFRYLPEYLSLETAKAVSLTLPLQEEIYISSVLFPFFDGLIPEGWLLDVALRNTDISILDRMSLLMTCCKDCIGAVSVVPIEEKEVSHV	MCNCLYCYRPLLKGEKDMHTACIKKFFGTTTLPVLDYTTEQLDQLALQIIQDQTSLTGVQPKLSLHLNEHEGSKRLTIVGLWGGYICKPQTSQYEMMPEVEDLTMHLAEVARIEVVPHTLMRMADDTLCYLTRRIDRTPAGEKVAMEDMCQLTERQTEHKYKSSYERIGKAVLKYSSLPKMDVTNFFELVLFSWLTGNNDMHLKNFSLYEAADKIRLTPAYDLLNAAIINPKDDEELALTLNGRKKKLQREDFIKAATTLGIENVIVERLINKYVKLLPKFEAVIQSSFLSAELKEKYGELLRGRIARLSTNATKR
NZ_CAJTJM010000016.1	+	68	112	316	WP_182114455.1	WP_202770530.1	WP_202770526.1	23187	23390	23721	23393	23728	24671	3	7	MNNLSTTVKMLRKQYNLTQEELSLKSGVGLRFVRDLEQGKETLRLDKVNQLLDFFNYEMVAISKTDNQ	MRQAHIFYKDQLAGILTENDAGYEFRYLPEYLSLETAKAVSLTLPLQEEIYISSVLFPFFDGLIPEGWLLDVALRNTDISILDRMSLLMTCCKDCIGAVSVVPIEEKEVSHV	MCNCLYCYRPLLKGEKDMHTACIKKFFGTTTLPVLDYTTEQLDQLALQIIQDQTSLTGVQPKLSLHLNEHEGSKRLTIVGLWGGYICKPQTSQYEMMPEVEDLTMHLAEVARIEVVPHTLMRMADDTLCYLTRRIDRTPAGEKVAMEDMCQLTERQTEHKYKSSYERIGKAVLKYSSLPKMDVTNFFELVLFSWLTGNNDMHLKNFSLYEAADKIRLTPAYDLLNAAIINPKDDEELALTLNGRKKKLQREDFIKAATTLGIENVIVERLINKYVKLLPKFEAVIQSSFLSAELKEKYGELLRGRIARLSTNATKR
NZ_CP068489.1	-	68	112	316	WP_182114455.1	WP_202770530.1	WP_202770526.1	2464198	2463863	2462920	2464404	2464201	2463870	3	7	MNNLSTTVKMLRKQYNLTQEELSLKSGVGLRFVRDLEQGKETLRLDKVNQLLDFFNYEMVAISKTDNQ	MRQAHIFYKDQLAGILTENDAGYEFRYLPEYLSLETAKAVSLTLPLQEEIYISSVLFPFFDGLIPEGWLLDVALRNTDISILDRMSLLMTCCKDCIGAVSVVPIEEKEVSHV	MCNCLYCYRPLLKGEKDMHTACIKKFFGTTTLPVLDYTTEQLDQLALQIIQDQTSLTGVQPKLSLHLNEHEGSKRLTIVGLWGGYICKPQTSQYEMMPEVEDLTMHLAEVARIEVVPHTLMRMADDTLCYLTRRIDRTPAGEKVAMEDMCQLTERQTEHKYKSSYERIGKAVLKYSSLPKMDVTNFFELVLFSWLTGNNDMHLKNFSLYEAADKIRLTPAYDLLNAAIINPKDDEELALTLNGRKKKLQREDFIKAATTLGIENVIVERLINKYVKLLPKFEAVIQSSFLSAELKEKYGELLRGRIARLSTNATKR
NZ_JABDSI010000068.1	-	65	108	333	WP_007844671.1	WP_007844669.1	WP_172769802.1	15960	15615	14617	16157	15941	15618	19	3	MKEIGKIIKERRKSLKVNQLELSELAGVGINTLVAIERGEGNPKLATLLSILDTLGLQMTIGLKS	MRRCEVYLHGIRAGMLTEEDNGEYTFTYDSSYLEKEDYPSVSLTLPLREEPYRSTVLFPFFFNMLSEGENRKLQSQLLHIDAEDDFGILLATARYDTIGAVTIKPVLP	MMTLTVCPSTLAEGFDTYSPAARKKMFDDKAVSHYLRVPSPSTNSEEANEAIRNAKRISLSGAQPKYSVIVDEQESYLRYTQEGEQGTYILKPCPSSYHILNRNYCAANEHLTMQIAAQVYGIETAANGLCFFSNDEAAYLTRRFDVHDGRKYQQEDFAALMGYTKANGGSDYKYCNGSYEECAEVIQKYVKAARIDLLRFFRLIVFNFISLNDDAHLKNFSLINRGNEYRLSPAYDLINTSLHLTEPRIFALDKGLFKEGMNLGDTHQVGRKDFEEFGRRIGLGDKLIKRELDEFVKEKPLVQVLIDRSFLSEELKKQYRMSMGYRCKMLSF
WCWW01000068.1	+	65	108	333	KAB3852138.1	KAB3852139.1	KAB3852140.1	5732	5948	6271	5929	6274	7272	19	3	MKEIGKIIKERRKSLKVNQLELSELAGVGINTLVAIERGEGNPKLATLLSILDTLGLQMTIGLKS	MRRCEVYLHGIRAGMLTEEDNGEYTFTYDSSYLEKEDYPSVSLTLPLREEPYRSTVLFPFFFNMLSEGENRKLQSQLLHIDAEDDFGILLATARYDTIGAVTIKPVLP	MITLTVCPSTLAEGFDTYSPTARKKMFDDKAVSHYLRVPSPSTNSEEANEAIRNAKRISLSGAQPKYSVIVDEQESYLRYTQEGEQGTYILKPCPSSYHILNRNYCAANEHLTMQIAAQVYGIETAANGLCFFSNDEAAYLTRRFDVHDGRKYQQEDFAALMGYTKANGGSDYKYCNGSYEECAEVIQKYVKAARIDLLRFFRLIVFNFISLNDDAHLKNFSLINRGNEYRLSPAYDLINTSLHLTEPRIFALDKGLFKEGMNLGDTHQVGRKDFEEFGRRIGLGDKLIKRELDEFVKEKPLVQVLIDRSFLSEELKKQYRMSMGYRCKMLSF
WCWZ01000061.1	+	65	108	333	KAB3852869.1	KAB3852870.1	KAB3852871.1	5678	5894	6217	5875	6220	7218	19	3	MKEIGKIIKERRKSLKVNQLELSELAGVGINTLVAIERGEGNPKLATLLSILDTLGLQMTIGLKS	MRRCEVYLHGIRAGMLTEEDNGEYTFTYDSSYLEKEDYPSVSLTLPLREEPYRSTVLFPFFFNMLSEGENRKLQSQLLHIDAEDDFGILLATARYDTIGAVTIKPVLP	MITLTVCPSTLAEGFDTYSPTARKKMFDDKAVSHYLRVPSPSTNSEEANEAIRNAKRISLSGAQPKYSVIVDEQESYLRYTQEGEQGTYILKPCPSSYHILNRNYCAANEHLTMQIAAQVYGIETAANGLCFFSNDEAAYLTRRFDVHDGRKYQQEDFAALMGYTKANGGSDYKYCNGSYEECAEVIQKYVKAARIDLLRFFRLIVFNFISLNDDAHLKNFSLINRGNEYRLSPAYDLINTSLHLTEPRIFALDKGLFKEGMNLGDTHQVGRKDFEEFGRRIGLGDKLIKRELDEFVKEKPLVQVLIDRSFLSEELKKQYRMSMGYRCKMLSF
WCWV01000072.1	+	65	108	333	KAB3864712.1	KAB3864713.1	KAB3864714.1	5732	5948	6271	5929	6274	7272	19	3	MKEIGKIIKERRKSLKVNQLELSELAGVGINTLVAIERGEGNPKLATLLSILDTLGLQMTIGLKS	MRRCEVYLHGIRAGMLTEEDNGEYTFTYDSSYLEKEDYPSVSLTLPLREEPYRSTVLFPFFFNMLSEGENRKLQSQLLHIDAEDDFGILLATARYDTIGAVTIKPVLP	MITLTVCPSTLAEGFDTYSPTARKKMFDDKAVSHYLRVPSPSTNSEEANEAIRNAKRISLSGAQPKYSVIVDEQESYLRYTQEGEQGTYILKPCPSSYHILNRNYCAANEHLTMQIAAQVYGIETAANGLCFFSNDEAAYLTRRFDVHDGRKYQQEDFAALMGYTKANGGSDYKYCNGSYEECAEVIQKYVKAARIDLLRFFRLIVFNFISLNDDAHLKNFSLINRGNEYRLSPAYDLINTSLHLTEPRIFALDKGLFKEGMNLGDTHQVGRKDFEEFGRRIGLGDKLIKRELDEFVKEKPLVQVLIDRSFLSEELKKQYRMSMGYRCKMLSF
WCWY01000014.1	+	65	108	333	KAB3867854.1	KAB3867855.1	KAB3867856.1	82664	82880	83203	82861	83206	84204	19	3	MKEIGKIIKERRKSLKVNQLELSELAGVGINTLVAIERGEGNPKLATLLSILDTLGLQMTIGLKS	MRRCEVYLHGIRAGMLTEEDNGEYTFTYDSSYLEKEDYPSVSLTLPLREEPYRSTVLFPFFFNMLSEGENRKLQSQLLHIDAEDDFGILLATARYDTIGAVTIKPVLP	MITLTVCPSTLAEGFDTYSPTARKKMFDDKAVSHYLRVPSPSTNSEEANEAIRNAKRISLSGAQPKYSVIVDEQESYLRYTQEGEQGTYILKPCPSSYHILNRNYCAANEHLTMQIAAQVYGIETAANGLCFFSNDEAAYLTRRFDVHDGRKYQQEDFAALMGYTKANGGSDYKYCNGSYEECAEVIQKYVKAARIDLLRFFRLIVFNFISLNDDAHLKNFSLINRGNEYRLSPAYDLINTSLHLTEPRIFALDKGLFKEGMNLGDTHQVGRKDFEEFGRRIGLGDKLIKRELDEFVKEKPLVQVLIDRSFLSEELKKQYRMSMGYRCKMLSF
WCWT01000071.1	+	65	108	333	KAB3875207.1	KAB3875208.1	KAB3875209.1	5732	5948	6271	5929	6274	7272	19	3	MKEIGKIIKERRKSLKVNQLELSELAGVGINTLVAIERGEGNPKLATLLSILDTLGLQMTIGLKS	MRRCEVYLHGIRAGMLTEEDNGEYTFTYDSSYLEKEDYPSVSLTLPLREEPYRSTVLFPFFFNMLSEGENRKLQSQLLHIDAEDDFGILLATARYDTIGAVTIKPVLP	MITLTVCPSTLAEGFDTYSPTARKKMFDDKAVSHYLRVPSPSTNSEEANEAIRNAKRISLSGAQPKYSVIVDEQESYLRYTQEGEQGTYILKPCPSSYHILNRNYCAANEHLTMQIAAQVYGIETAANGLCFFSNDEAAYLTRRFDVHDGRKYQQEDFAALMGYTKANGGSDYKYCNGSYEECAEVIQKYVKAARIDLLRFFRLIVFNFISLNDDAHLKNFSLINRGNEYRLSPAYDLINTSLHLTEPRIFALDKGLFKEGMNLGDTHQVGRKDFEEFGRRIGLGDKLIKRELDEFVKEKPLVQVLIDRSFLSEELKKQYRMSMGYRCKMLSF
WCWX01000064.1	+	65	108	333	KAB3878977.1	KAB3878978.1	KAB3878979.1	5732	5948	6271	5929	6274	7272	19	3	MKEIGKIIKERRKSLKVNQLELSELAGVGINTLVAIERGEGNPKLATLLSILDTLGLQMTIGLKS	MRRCEVYLHGIRAGMLTEEDNGEYTFTYDSSYLEKEDYPSVSLTLPLREEPYRSTVLFPFFFNMLSEGENRKLQSQLLHIDAEDDFGILLATARYDTIGAVTIKPVLP	MITLTVCPSTLAEGFDTYSPTARKKMFDDKAVSHYLRVPSPSTNSEEANEAIRNAKRISLSGAQPKYSVIVDEQESYLRYTQEGEQGTYILKPCPSSYHILNRNYCAANEHLTMQIAAQVYGIETAANGLCFFSNDEAAYLTRRFDVHDGRKYQQEDFAALMGYTKANGGSDYKYCNGSYEECAEVIQKYVKAARIDLLRFFRLIVFNFISLNDDAHLKNFSLINRGNEYRLSPAYDLINTSLHLTEPRIFALDKGLFKEGMNLGDTHQVGRKDFEEFGRRIGLGDKLIKRELDEFVKEKPLVQVLIDRSFLSEELKKQYRMSMGYRCKMLSF
WCWU01000070.1	+	65	108	333	KAB3880863.1	KAB3880864.1	KAB3880865.1	5732	5948	6271	5929	6274	7272	19	3	MKEIGKIIKERRKSLKVNQLELSELAGVGINTLVAIERGEGNPKLATLLSILDTLGLQMTIGLKS	MRRCEVYLHGIRAGMLTEEDNGEYTFTYDSSYLEKEDYPSVSLTLPLREEPYRSTVLFPFFFNMLSEGENRKLQSQLLHIDAEDDFGILLATARYDTIGAVTIKPVLP	MITLTVCPSTLAEGFDTYSPTARKKMFDDKAVSHYLRVPSPSTNSEEANEAIRNAKRISLSGAQPKYSVIVDEQESYLRYTQEGEQGTYILKPCPSSYHILNRNYCAANEHLTMQIAAQVYGIETAANGLCFFSNDEAAYLTRRFDVHDGRKYQQEDFAALMGYTKANGGSDYKYCNGSYEECAEVIQKYVKAARIDLLRFFRLIVFNFISLNDDAHLKNFSLINRGNEYRLSPAYDLINTSLHLTEPRIFALDKGLFKEGMNLGDTHQVGRKDFEEFGRRIGLGDKLIKRELDEFVKEKPLVQVLIDRSFLSEELKKQYRMSMGYRCKMLSF
NZ_CP043529.1	+	68	112	313	WP_005851870.1	WP_005851869.1	WP_191906860.1	2154050	2154253	2154584	2154256	2154591	2155525	3	7	MNNLSTTVKMLRKQYNLTQEELSLKSGVGLRFVRNLEQGKETLRLDKVNQLLDFFNYEMVATSKTDNQ	MKQAHIFYKDQLAGILTENDAGYEFRYLPEYLSLEKAKAVSLTLPLQEEAYTSPVLFPFFDGLIPEGWLLDVALRNTDISILDRMSLLLTCCKDCIGAVSVIPLEEKEGSHV	MCNCLYCYRPLLKGEKDMHTACIKKFFGTAILPVLDYTTEQLDQLALQIIQDQTSLTGVQPKLSLHLKECEGSKRLTIVGLWGGYICKPQTSRYEMMPEVEDLTMHLAEVARIEVVPHTLMRMADNTLCYLTRRIDRTSAGEKIAMEDMCQLTERQTEHKYKSSYERIGKAVLKYSSLPKMDVTNFFELVLFSWLTGNNDMHLKNFSLYEVADKIRLTPAYDLLNAAIINPKDDEELALTLNGRKKKLQREDFIRSAATLGIENVIVERLINKYIKLLPKFETVIQNSFLSVELKEKYGELLKERLARLAQRL
NZ_JADMSZ010000051.1	-	68	112	313	WP_005851870.1	WP_005851869.1	WP_191906860.1	9865	9530	8596	10071	9868	9537	3	7	MNNLSTTVKMLRKQYNLTQEELSLKSGVGLRFVRNLEQGKETLRLDKVNQLLDFFNYEMVATSKTDNQ	MKQAHIFYKDQLAGILTENDAGYEFRYLPEYLSLEKAKAVSLTLPLQEEAYTSPVLFPFFDGLIPEGWLLDVALRNTDISILDRMSLLLTCCKDCIGAVSVIPLEEKEGSHV	MCNCLYCYRPLLKGEKDMHTACIKKFFGTAILPVLDYTTEQLDQLALQIIQDQTSLTGVQPKLSLHLKECEGSKRLTIVGLWGGYICKPQTSRYEMMPEVEDLTMHLAEVARIEVVPHTLMRMADNTLCYLTRRIDRTSAGEKIAMEDMCQLTERQTEHKYKSSYERIGKAVLKYSSLPKMDVTNFFELVLFSWLTGNNDMHLKNFSLYEVADKIRLTPAYDLLNAAIINPKDDEELALTLNGRKKKLQREDFIRSAATLGIENVIVERLINKYIKLLPKFETVIQNSFLSVELKEKYGELLKERLARLAQRL
NZ_JAHOIQ010000040.1	+	68	112	313	WP_005851870.1	WP_005851869.1	WP_191906860.1	29009	29212	29543	29215	29550	30484	3	7	MNNLSTTVKMLRKQYNLTQEELSLKSGVGLRFVRNLEQGKETLRLDKVNQLLDFFNYEMVATSKTDNQ	MKQAHIFYKDQLAGILTENDAGYEFRYLPEYLSLEKAKAVSLTLPLQEEAYTSPVLFPFFDGLIPEGWLLDVALRNTDISILDRMSLLLTCCKDCIGAVSVIPLEEKEGSHV	MCNCLYCYRPLLKGEKDMHTACIKKFFGTAILPVLDYTTEQLDQLALQIIQDQTSLTGVQPKLSLHLKECEGSKRLTIVGLWGGYICKPQTSRYEMMPEVEDLTMHLAEVARIEVVPHTLMRMADNTLCYLTRRIDRTSAGEKIAMEDMCQLTERQTEHKYKSSYERIGKAVLKYSSLPKMDVTNFFELVLFSWLTGNNDMHLKNFSLYEVADKIRLTPAYDLLNAAIINPKDDEELALTLNGRKKKLQREDFIRSAATLGIENVIVERLINKYIKLLPKFETVIQNSFLSVELKEKYGELLKERLARLAQRL
NZ_JH724285.1	-	68	112	313	WP_005851870.1	WP_005851869.1	WP_191906860.1	118828	118493	117559	119034	118831	118500	3	7	MNNLSTTVKMLRKQYNLTQEELSLKSGVGLRFVRNLEQGKETLRLDKVNQLLDFFNYEMVATSKTDNQ	MKQAHIFYKDQLAGILTENDAGYEFRYLPEYLSLEKAKAVSLTLPLQEEAYTSPVLFPFFDGLIPEGWLLDVALRNTDISILDRMSLLLTCCKDCIGAVSVIPLEEKEGSHV	MCNCLYCYRPLLKGEKDMHTACIKKFFGTAILPVLDYTTEQLDQLALQIIQDQTSLTGVQPKLSLHLKECEGSKRLTIVGLWGGYICKPQTSRYEMMPEVEDLTMHLAEVARIEVVPHTLMRMADNTLCYLTRRIDRTSAGEKIAMEDMCQLTERQTEHKYKSSYERIGKAVLKYSSLPKMDVTNFFELVLFSWLTGNNDMHLKNFSLYEVADKIRLTPAYDLLNAAIINPKDDEELALTLNGRKKKLQREDFIRSAATLGIENVIVERLINKYIKLLPKFETVIQNSFLSVELKEKYGELLKERLARLAQRL
NZ_BFBA01000014.1	-	73	105	308	WP_109022324.1	WP_109022323.1	WP_109022322.1	111632	111318	110385	111853	111635	111311	3	7	MEDQDLIQFVKNQRKKHKMSQEDLARTTGVGLRFVRDLEQGKKSLRLDKLNQVLSAFGHEMVPRRTKRSWENP	MRRGKVYFQNIQAGFVGEDEEGYFFQYDSEYLRHANSSSISFTLPKREEIYRSKTLFPFFDGLIPEGWLLEITIKEWKLDPRDRLSLLLSVCQDCIGAVSVVGEE	MNCYFCAKPSEKPFHSVCAKKLFGKSSYPSLSLEFSEIQELAKQNVLSRVTVPGVQPKISLELKLQDKNVSRLTIVGFMGDYILKPPSLQFRNLPENEHLTMLLAEEFGIDTAVSSLIPLKSGELSFLSKRFDRHNRRKLAQEDFCQLSERLTEDKYKGSYEGIGKLIRQYTNAPGIETVRFFELVIFSYLTGNSDMHLKNFSLLTEEDGNIRLAPAYDLLSITIFHKEDPEELALSLNGKKNKIQRKDILSFGESLKIHPIALEKILERIRSMEERLLARISNYPFCKEILSEYSELIRKRYRILFA
AP025029.1	+	73	105	308	BDA80868.1	BDA80869.1	BDA80870.1	209205	209423	209747	209426	209740	210673	3	7	MEDQDLIQFVKNQRKKHKMSQEDLARTTGVGLRFVRDLEQGKKSLRLDKLNQVLSAFGHEMVPRRTKRSWENP	MRRGKVYFQNIQAGFVGEDEEGYFFQYDSEYLRHANSSSISFTLPKREEIYRSKTLFPFFDGLIPEGWLLEITIKEWKLDPRDRLSLLLSVCQDCIGAVSVVGEE	MNCYFCAKPSEKPFHSVCAKKLFGKSSYPSLSLEFSEIQELAKQNVLSRVTVPGVQPKISLELKLQDKNVSRLTIVGFMGDYILKPPSLQFRNLPENEHLTMLLAEEFGIDTAVSSLIPLKSGELSFLSKRFDRHNRRKLAQEDFCQLSERLTEDKYKGSYEGIGKLIRQYTNAPGIETVRFFELVIFSYLTGNSDMHLKNFSLLTEEDGNIRLAPAYDLLSITIFHKEDPEELALSLNGKKNKIQRKDILSFGESLKIHPIALEKILERIRSMEERLLARISNYPFCKEILSEYSELIRKRYRILFA
NZ_CP007451.1	+	70	109	319	WP_038556625.1	WP_038556627.1	WP_038556629.1	1439885	1440084	1440403	1440097	1440413	1441362	13	10	MNKLSQFVKERRKSLGLTQEDLSFKAGVGLRFVRDLEQGKESLMLDKVNQILSLFGHELGPIPTERDENS	MKIAKVYMHGKWAGLLTEDEDGYHFQYEKSYLQHPESEAISITLPLTGNTYDSKILFPFFDGLIPEGWLLDIAQKNWKLDPRDRMSILLKTCHDCIGAVSIQAQEKDGE	MENKCLYCYKEIDSDELTTKAGSKGYHEKCCKKFFGKVQPPELNFTEDQILELAEQVIKSQKTVTGVQPKLSLGLSENSSEPERFTIVGLWGEYILKPQTKIYPSLPEVEDLTMHLAELSKLKTVEHSLIRLKSGELAYITKRIDRTEEGKLHMEDMCQITERLTEHKYKGSYEQIARAIRKYSANPGLNVTDFFELVLFSFLTGNNDMHLKNFSLLKENSNYDLCPAYDLVATELVVEGDDEDLALNLNGKKKKIKKKDFEIAMKGAGLNQKVIENIFKRYKKMIPKWNKFIEASFLSESMKEEYKSMLYRKSEQLEL
NZ_FOHT01000025.1	-	70	109	319	WP_038556625.1	WP_038556627.1	WP_038556629.1	72357	72041	71092	72569	72370	72051	13	10	MNKLSQFVKERRKSLGLTQEDLSFKAGVGLRFVRDLEQGKESLMLDKVNQILSLFGHELGPIPTERDENS	MKIAKVYMHGKWAGLLTEDEDGYHFQYEKSYLQHPESEAISITLPLTGNTYDSKILFPFFDGLIPEGWLLDIAQKNWKLDPRDRMSILLKTCHDCIGAVSIQAQEKDGE	MENKCLYCYKEIDSDELTTKAGSKGYHEKCCKKFFGKVQPPELNFTEDQILELAEQVIKSQKTVTGVQPKLSLGLSENSSEPERFTIVGLWGEYILKPQTKIYPSLPEVEDLTMHLAELSKLKTVEHSLIRLKSGELAYITKRIDRTEEGKLHMEDMCQITERLTEHKYKGSYEQIARAIRKYSANPGLNVTDFFELVLFSFLTGNNDMHLKNFSLLKENSNYDLCPAYDLVATELVVEGDDEDLALNLNGKKKKIKKKDFEIAMKGAGLNQKVIENIFKRYKKMIPKWNKFIEASFLSESMKEEYKSMLYRKSEQLEL
CP007451.1	+	70	109	319	AHW59295.1	AHW59296.1	AHW59297.1	1439885	1440084	1440403	1440097	1440413	1441362	13	10	MNKLSQFVKERRKSLGLTQEDLSFKAGVGLRFVRDLEQGKESLMLDKVNQILSLFGHELGPIPTERDENS	MKIAKVYMHGKWAGLLTEDEDGYHFQYEKSYLQHPESEAISITLPLTGNTYDSKILFPFFDGLIPEGWLLDIAQKNWKLDPRDRMSILLKTCHDCIGAVSIQAQEKDGE	MENKCLYCYKEIDSDELTTKAGSKGYHEKCCKKFFGKVQPPELNFTEDQILELAEQVIKSQKTVTGVQPKLSLGLSENSSEPERFTIVGLWGEYILKPQTKIYPSLPEVEDLTMHLAELSKLKTVEHSLIRLKSGELAYITKRIDRTEEGKLHMEDMCQITERLTEHKYKGSYEQIARAIRKYSANPGLNVTDFFELVLFSFLTGNNDMHLKNFSLLKENSNYDLCPAYDLVATELVVEGDDEDLALNLNGKKKKIKKKDFEIAMKGAGLNQKVIENIFKRYKKMIPKWNKFIEASFLSESMKEEYKSMLYRKSEQLEL
NZ_FNVS01000024.1	+	68	112	313	WP_103984355.1	WP_103984356.1	WP_200817986.1	6937	7140	7471	7143	7478	8412	3	7	MNNLSFTVKMLRKQYNLTQEELSLKSGVGLRFVRDLEQGKETLRLDKVNQLLDFFNYEMVATPKNNNQ	MRQAHIFYKDQLAGILTENDAGYEFRYLPEYLSLETAKAVSLTLPLQEEAYTSPVLFPFFDGLIPEGWLLDVALRNTDISILDRMSLLLTCCKDCIGAVSVIPIEEKEESHV	MCNCLYCYRPLLKGEKDMHTACIKKFFGTTTLPVLDYTTEQLDQLALQIIQDQTSLTGVQPKLSLHLNEHEGSKRLTIVGLWGGYICKPQTLQYEMMPEVEDLTMHLAEVARIEVVPHTLMRMADDTLCYLTRRIDRTSAGEKIAMEDMCQLTERQTEHKYKSSYERVGKAVLKYSSLPKMDVTNFFELVLFSWLTGNNDMHLKNFSLYEVADKIRLTPAYDLLNAAIINPKDDEELALTLNGRKKKLQREDFIRSAATLGIENVIVERLINKYVKLLPKFETVIQNSFLSTELKEKYCELLNERFTRLSQGL
FMFK01000002.1	-	69	110	319	SCH33483.1	SCH33452.1	SCH33409.1	319924	319588	318632	320133	319920	319591	4	3	MFIMNRIGNYIKEERKKAGLTQEEFAMRAGLGLRFVRELEQGKETVRLDKVNQALAMFGKEAVPGEREE	MESEYRKGYVYIQNCFAGIIAETEEGYIFSYDKKYLKREDAVAVSLTLPLREAPYETTILFPFFDGLIPEGWLLGVVSRNWKINQKDRFGLLLAACRDCIGDVCIRGEIT	MKCLCCGKTINQNAAESEKKWQWHKKCVVNFFHTKEMPVLDITKEQLEFLVNETVNEGLTVPGVQKKLSLHLSSDIDARLTIVDYPTGYILKPQTEEFENMPEFEDLAMRLAEIMGIQTVPHALIKMNGEYAYITKRIDREITEKEIKLYAMEDFCQLSCRLTQDKYKGSYEQCGRIIKKYSTTPGLDMSELFLRVLGSFVMGNSDMHLKNFSLKETEPGNRKFQLSKAYDMLPVNIIMPEDKEQLALTINGKKRNIHKKEFRLLAEACGIPSNAAEHMLKKICSKKDKFLKQIEEAYLSEEQKENVKELISERIEILQ
FMEQ01000013.1	+	69	110	319	SCH64915.1	SCH64940.1	SCH64963.1	37694	37907	38236	37903	38239	39195	4	3	MFIMNRIGNYIKEERKKAGLTQEEFAMRAGLGLRFVRELEQGKETVRLDKVNQALAMFGKEAVPGEREE	MESEYRKGYVYIQNCFAGIIAETEEGYIFSYDKKYLKREDAVAVSLTLPLREAPYETTILFPFFDGLIPEGWLLGVVSRNWKINQKDRFGLLLAACRDCIGDVCIRGEIT	MKCLCCGKTINQNAAESEKKWQWHKKCVVNFFHTKEMPVLDITKEQLEFLVNETVNEGLTVPGVQKKLSLHLSSDIDARLTIVDYPTGYILKPQTEEFENMPEFEDLAMRLAEIMGIQTVPHALIKMNGEYAYITKRIDREITEKEIKLYAMEDFCQLSCRLTQDKYKGSYEQCGRIIKKYSTTPGLDMSELFLRVLGSFVMGNSDMHLKNFSLKETEPGNRKFQLSKAYDMLPVNIIMPEDKEQLALTINGKKRNIHKKEFRLLAEACGIPSNAAEHMLKKICSKKDKFLKQIEEAYLSEEQKENVKELISERIEILQ
NZ_LT669939.1	-	65	108	333	WP_007844671.1	WP_075555589.1	WP_075555588.1	62349	62004	61006	62546	62330	62007	19	3	MKEIGKIIKERRKSLKVNQLELSELAGVGINTLVAIERGEGNPKLATLLSILDTLGLQMTIGLKS	MRRCEVYLHGIRAGMLTEEDNGEYTFTYDSSYLEKEDYPSVSLTLPLREEPYRSTVLFPFFFNMLSEGENRKLQSQLLHIDAEDDFGILLATARYDTIGAVTIKPVLL	MMTLTVCPSTLAEAFDTYSPAARKKMFDDKAVSHYLRVPSPSTNSEEANEAIRNAKRISLSGAQPKYSVIVDEQESYLRYTQEGEQGTYILKPCPSSYHILNRNYCAANEHLSMQIAAQVYGIETAANGLCFFSNDEAAYLTRRFDVHDGRKYQQEDFAALMGYTKANGGSDYKYCNGSYEECAEVIQKYVKAARIDLLRFFRLIVFNFISLNDDAHLKNFSLINRGNEYRLSPAYDLINTSLHLSEPRIFALDKGLFKEGMNLGDTHQVGRKDFEEFGRCIGLGDKLIKRELDEFVKEKPLVQVLIDRSFLSEELKKQYRMSMGYRCKMLSF
NZ_AGDG01000022.1	+	68	112	313	WP_010537094.1	WP_010537095.1	WP_010537096.1	87935	88138	88469	88141	88476	89410	3	7	MNNLSTTVKMLRKQYNLTQEELSLKSGVGLRFVRDLEQGKETLRLDKVNQLLDFFNYEMVAIQKNNNQ	MRQARIFYKDQLAGILTENDAGYEFRYLPEYLSSETAKAVSLTLPLQADAYTSPVLFPFFDGLIPEGWLLDVALRNTDISILDRMSLLLTCCKDCIGAVSVVPMEEKEVNHV	MCNCLYCYRPLLKGEKDMHQACIKKFFGTTTLPVLDYTMEQLDQLALQIIQDQTSLTGVQPKLSLHLNEHEGSKRLTIVGLWGGYICKPQTSQYEMMPEVEDLTMHLAEVARIEVVPHTLMRMADDSLCYLTRRIDRTSAGEKTAMEDMCQLTERQTEHKYKSSYERIGKAVLKYSSLPKMDVTNFFELVLFSWLTGNNDMHLKNFSLYEAADKIRLTPAYDLLNAVIVNPKDDEELALTLNGRKKKLQREDFIRSAATLGIENVIVERLINKYIKLLPKFETVIQNSFLSDELKGKYGELLKKRFARLAQRL
NZ_FNNN01000002.1	-	68	112	313	WP_010537094.1	WP_010537095.1	WP_010537096.1	62812	62477	61543	63018	62815	62484	3	7	MNNLSTTVKMLRKQYNLTQEELSLKSGVGLRFVRDLEQGKETLRLDKVNQLLDFFNYEMVAIQKNNNQ	MRQARIFYKDQLAGILTENDAGYEFRYLPEYLSSETAKAVSLTLPLQADAYTSPVLFPFFDGLIPEGWLLDVALRNTDISILDRMSLLLTCCKDCIGAVSVVPMEEKEVNHV	MCNCLYCYRPLLKGEKDMHQACIKKFFGTTTLPVLDYTMEQLDQLALQIIQDQTSLTGVQPKLSLHLNEHEGSKRLTIVGLWGGYICKPQTSQYEMMPEVEDLTMHLAEVARIEVVPHTLMRMADDSLCYLTRRIDRTSAGEKTAMEDMCQLTERQTEHKYKSSYERIGKAVLKYSSLPKMDVTNFFELVLFSWLTGNNDMHLKNFSLYEAADKIRLTPAYDLLNAVIVNPKDDEELALTLNGRKKKLQREDFIRSAATLGIENVIVERLINKYIKLLPKFETVIQNSFLSDELKGKYGELLKKRFARLAQRL
NZ_JABFIA010000014.1	+	68	112	313	WP_010537094.1	WP_010537095.1	WP_010537096.1	78683	78886	79217	78889	79224	80158	3	7	MNNLSTTVKMLRKQYNLTQEELSLKSGVGLRFVRDLEQGKETLRLDKVNQLLDFFNYEMVAIQKNNNQ	MRQARIFYKDQLAGILTENDAGYEFRYLPEYLSSETAKAVSLTLPLQADAYTSPVLFPFFDGLIPEGWLLDVALRNTDISILDRMSLLLTCCKDCIGAVSVVPMEEKEVNHV	MCNCLYCYRPLLKGEKDMHQACIKKFFGTTTLPVLDYTMEQLDQLALQIIQDQTSLTGVQPKLSLHLNEHEGSKRLTIVGLWGGYICKPQTSQYEMMPEVEDLTMHLAEVARIEVVPHTLMRMADDSLCYLTRRIDRTSAGEKTAMEDMCQLTERQTEHKYKSSYERIGKAVLKYSSLPKMDVTNFFELVLFSWLTGNNDMHLKNFSLYEAADKIRLTPAYDLLNAVIVNPKDDEELALTLNGRKKKLQREDFIRSAATLGIENVIVERLINKYIKLLPKFETVIQNSFLSDELKGKYGELLKKRFARLAQRL
NZ_JAJCMA010000015.1	-	68	112	313	WP_010537094.1	WP_010537095.1	WP_010537096.1	48492	48157	47223	48698	48495	48164	3	7	MNNLSTTVKMLRKQYNLTQEELSLKSGVGLRFVRDLEQGKETLRLDKVNQLLDFFNYEMVAIQKNNNQ	MRQARIFYKDQLAGILTENDAGYEFRYLPEYLSSETAKAVSLTLPLQADAYTSPVLFPFFDGLIPEGWLLDVALRNTDISILDRMSLLLTCCKDCIGAVSVVPMEEKEVNHV	MCNCLYCYRPLLKGEKDMHQACIKKFFGTTTLPVLDYTMEQLDQLALQIIQDQTSLTGVQPKLSLHLNEHEGSKRLTIVGLWGGYICKPQTSQYEMMPEVEDLTMHLAEVARIEVVPHTLMRMADDSLCYLTRRIDRTSAGEKTAMEDMCQLTERQTEHKYKSSYERIGKAVLKYSSLPKMDVTNFFELVLFSWLTGNNDMHLKNFSLYEAADKIRLTPAYDLLNAVIVNPKDDEELALTLNGRKKKLQREDFIRSAATLGIENVIVERLINKYIKLLPKFETVIQNSFLSDELKGKYGELLKKRFARLAQRL
NZ_QAJH01000001.1	+	68	112	313	WP_010537094.1	WP_010537095.1	WP_010537096.1	7840	8043	8374	8046	8381	9315	3	7	MNNLSTTVKMLRKQYNLTQEELSLKSGVGLRFVRDLEQGKETLRLDKVNQLLDFFNYEMVAIQKNNNQ	MRQARIFYKDQLAGILTENDAGYEFRYLPEYLSSETAKAVSLTLPLQADAYTSPVLFPFFDGLIPEGWLLDVALRNTDISILDRMSLLLTCCKDCIGAVSVVPMEEKEVNHV	MCNCLYCYRPLLKGEKDMHQACIKKFFGTTTLPVLDYTMEQLDQLALQIIQDQTSLTGVQPKLSLHLNEHEGSKRLTIVGLWGGYICKPQTSQYEMMPEVEDLTMHLAEVARIEVVPHTLMRMADDSLCYLTRRIDRTSAGEKTAMEDMCQLTERQTEHKYKSSYERIGKAVLKYSSLPKMDVTNFFELVLFSWLTGNNDMHLKNFSLYEAADKIRLTPAYDLLNAVIVNPKDDEELALTLNGRKKKLQREDFIRSAATLGIENVIVERLINKYIKLLPKFETVIQNSFLSDELKGKYGELLKKRFARLAQRL
NZ_QRXP01000022.1	+	68	112	313	WP_010537094.1	WP_010537095.1	WP_010537096.1	88003	88206	88537	88209	88544	89478	3	7	MNNLSTTVKMLRKQYNLTQEELSLKSGVGLRFVRDLEQGKETLRLDKVNQLLDFFNYEMVAIQKNNNQ	MRQARIFYKDQLAGILTENDAGYEFRYLPEYLSSETAKAVSLTLPLQADAYTSPVLFPFFDGLIPEGWLLDVALRNTDISILDRMSLLLTCCKDCIGAVSVVPMEEKEVNHV	MCNCLYCYRPLLKGEKDMHQACIKKFFGTTTLPVLDYTMEQLDQLALQIIQDQTSLTGVQPKLSLHLNEHEGSKRLTIVGLWGGYICKPQTSQYEMMPEVEDLTMHLAEVARIEVVPHTLMRMADDSLCYLTRRIDRTSAGEKTAMEDMCQLTERQTEHKYKSSYERIGKAVLKYSSLPKMDVTNFFELVLFSWLTGNNDMHLKNFSLYEAADKIRLTPAYDLLNAVIVNPKDDEELALTLNGRKKKLQREDFIRSAATLGIENVIVERLINKYIKLLPKFETVIQNSFLSDELKGKYGELLKKRFARLAQRL
NZ_RCXM01000027.1	-	68	112	313	WP_010537094.1	WP_010537095.1	WP_010537096.1	25808	25473	24539	26014	25811	25480	3	7	MNNLSTTVKMLRKQYNLTQEELSLKSGVGLRFVRDLEQGKETLRLDKVNQLLDFFNYEMVAIQKNNNQ	MRQARIFYKDQLAGILTENDAGYEFRYLPEYLSSETAKAVSLTLPLQADAYTSPVLFPFFDGLIPEGWLLDVALRNTDISILDRMSLLLTCCKDCIGAVSVVPMEEKEVNHV	MCNCLYCYRPLLKGEKDMHQACIKKFFGTTTLPVLDYTMEQLDQLALQIIQDQTSLTGVQPKLSLHLNEHEGSKRLTIVGLWGGYICKPQTSQYEMMPEVEDLTMHLAEVARIEVVPHTLMRMADDSLCYLTRRIDRTSAGEKTAMEDMCQLTERQTEHKYKSSYERIGKAVLKYSSLPKMDVTNFFELVLFSWLTGNNDMHLKNFSLYEAADKIRLTPAYDLLNAVIVNPKDDEELALTLNGRKKKLQREDFIRSAATLGIENVIVERLINKYIKLLPKFETVIQNSFLSDELKGKYGELLKKRFARLAQRL
NZ_VWAC01000026.1	-	68	112	313	WP_010537094.1	WP_010537095.1	WP_010537096.1	25808	25473	24539	26014	25811	25480	3	7	MNNLSTTVKMLRKQYNLTQEELSLKSGVGLRFVRDLEQGKETLRLDKVNQLLDFFNYEMVAIQKNNNQ	MRQARIFYKDQLAGILTENDAGYEFRYLPEYLSSETAKAVSLTLPLQADAYTSPVLFPFFDGLIPEGWLLDVALRNTDISILDRMSLLLTCCKDCIGAVSVVPMEEKEVNHV	MCNCLYCYRPLLKGEKDMHQACIKKFFGTTTLPVLDYTMEQLDQLALQIIQDQTSLTGVQPKLSLHLNEHEGSKRLTIVGLWGGYICKPQTSQYEMMPEVEDLTMHLAEVARIEVVPHTLMRMADDSLCYLTRRIDRTSAGEKTAMEDMCQLTERQTEHKYKSSYERIGKAVLKYSSLPKMDVTNFFELVLFSWLTGNNDMHLKNFSLYEAADKIRLTPAYDLLNAVIVNPKDDEELALTLNGRKKKLQREDFIRSAATLGIENVIVERLINKYIKLLPKFETVIQNSFLSDELKGKYGELLKKRFARLAQRL
NZ_WQQW01000048.1	+	68	112	313	WP_010537094.1	WP_010537095.1	WP_010537096.1	87932	88135	88466	88138	88473	89407	3	7	MNNLSTTVKMLRKQYNLTQEELSLKSGVGLRFVRDLEQGKETLRLDKVNQLLDFFNYEMVAIQKNNNQ	MRQARIFYKDQLAGILTENDAGYEFRYLPEYLSSETAKAVSLTLPLQADAYTSPVLFPFFDGLIPEGWLLDVALRNTDISILDRMSLLLTCCKDCIGAVSVVPMEEKEVNHV	MCNCLYCYRPLLKGEKDMHQACIKKFFGTTTLPVLDYTMEQLDQLALQIIQDQTSLTGVQPKLSLHLNEHEGSKRLTIVGLWGGYICKPQTSQYEMMPEVEDLTMHLAEVARIEVVPHTLMRMADDSLCYLTRRIDRTSAGEKTAMEDMCQLTERQTEHKYKSSYERIGKAVLKYSSLPKMDVTNFFELVLFSWLTGNNDMHLKNFSLYEAADKIRLTPAYDLLNAVIVNPKDDEELALTLNGRKKKLQREDFIRSAATLGIENVIVERLINKYIKLLPKFETVIQNSFLSDELKGKYGELLKKRFARLAQRL
NZ_JADNPK010000018.1	+	68	112	313	WP_010537094.1	WP_195617179.1	WP_195617180.1	61504	61707	62038	61710	62045	62979	3	7	MNNLSTTVKMLRKQYNLTQEELSLKSGVGLRFVRDLEQGKETLRLDKVNQLLDFFNYEMVAIQKNNNQ	MRQAHIFYKAQLAGILTENDAGYEFRYLPEYLSSETAKAVSLTLPLQAEAYTSPVLFPFFDGLIPEGWLLDVALRNTDISILDRMSLLLTCCKECIGAVSVVPMEEKEVNHV	MCNCLYCYRPLLKGEKDMHQVCIKKFFGTTTLPVLNYTTEQLDQLALQIIQDQTSLTGVQPKLSLHLNEHDGSKRLTIVGLWGGYICKPQTSQYEMMPEVEDLTMHLAEVARIEVVPHTLMRMADDSLCYLTRRIDRTSAGEKTAMEDMCQLTERQTEHKYKSSYERIGKAVLKYSSLPKMDVTNFFELVLFSWLTGNNDMHLKNFSLYEAADKIRLTPAYDLLNAVIVNPKDDEELALTLNGRKKKLQREDFIKSAATLGIENVIVERLINKYVKLLPKFETVIQNSFLSTELKEKYCELLNERFTRLSQGL
JAGZNY010000008.1	-	68	112	313	MBS4787507.1	MBS4787506.1	MBS4787505.1	70895	70560	69626	71101	70898	70567	3	7	MNNLSTTVKMLRKQYNLTQEELSLKSGVGLRFVRDLEQGKETLRLDKVNQLLDFFNYEMVAIQKNNNQ	MRQARIFYKDQLAGILTENDAGYEFRYLPEYLSSETAKAVSLTLPLQADAYTSPVLFPFFDGLIPEGWLLDVALRNTDISILDRMSLLLTCCKDCIGAVSVVPMEEKEVNHV	MCNCLYCYRPLLKGEKDMHQACIKKFFGTTTLPVLDYTMEQLDQLALQIIQDQTSLTGVQPKLSLHLNEHEGSKRLTIVGLWGGYICKPQTSQYEMMPEVEDLTMHLAEVARIEVVPHTLMRMADDSLCYLTRRIDRTSAGEKTAMEDMCQLTERQTEHKYKSSYERIGKAVLKYSSLPKMDVTNFFELVLFSWLTGNNDMHLKNFSLYEAADKIRLTPAYDLLNAVIVNPKDDEELALTLNGRKKKLQREDFIRSAATLGIENVIVERLINKYIKLLPKFETVIQNSFLSDELKGKYGELLKKRFARLAQRL
WWXB01000013.1	-	65	108	333	MZS61930.1	MZS61929.1	MZS61928.1	18275	17930	16932	18472	18256	17933	19	3	MKEIGKIIKERRKSLKVNQLELSELAGVGINTLVAIERGEGNPKLATLLSILDTLGLQMTIGLKS	MRRCEVYLHGIRAGMLTEEDNGEYTFTYDSSYLEKEDYPSVSLTLPLREEPYRSTVLFPFFFNMLSEGENRKLQSQLLHIDAEDDFGILLATARYDTIGAVTIKPVLP	MITLTVCPSTLAEGFDTYSPTARKKMFDDKAVSHYLRVPSPSTNSEEANEAIRNAKRISLSGAQPKYSVIVDEQESYLRYTQEGEQGTYILKPCPSSYHILNRNYCAANEHLTMQIAAQVYGIETAANGLCFFSNDEAAYLTRRFDVHDGRKYQQEDFAALMGYTKANGGSDYKYCNGSYEECAEVIQKYVKAARIDLLRFFRLIVFNFISLNDDAHLKNFSLINRGNEYRLSPAYDLINTSLHLTEPRIFALDKGLFKEGMNLGDTHQVGRKDFEEFGRRIGLGDKLIKRELDEFVKEKPLVQVLIDRSFLSEELKKQYRMSMGYRCKMLSF
NZ_FQYU01000002.1	+	70	109	319	WP_072991841.1	WP_072991844.1	WP_072991848.1	811431	811630	811949	811643	811959	812908	13	10	MKKLSKFVKERRKRLGLTQEDLSFKAGVGLRFVRDLEQGKESLMMDKVNQVLSLFGHELGPLPIERDENS	MKTAKVYMHDKWAGILTEDEDGYHFQYEESYLKQTGSEAISVTLPLSREPYDSKILFPFFDGLIPEGWLLDIAQKNWKLNPRDRMSILLKTCQDCIGAVSIQAQEENGK	MENKCLYCYREIESDELITEAGSKGYHEKCSKKFFGKINPPELNFTEDQILELAEQVIKSHKTVTGVQPKLSLGLSENSLEHERFTIVGLWGEYILKPQTKIYASLPEIEDLTMHLAELSKLKTVAHSLIRLKSGELAYITKRIDRNKGSKLHMEDMCQITERLTEHKYKGSYEQIAKAIKKYSANSGLNVIDFFELVLFSFLTGNNDMHLKNFSLLKRNSEYDLCPAYDLVASALVVEGDDDDLALNLNGKKKNIKKEDFEIAMRAAGIDLKVIENIFKKYKKLIPKWSKFIEESFLSESLKRAYKSLIDHKSKQIEL
NZ_JAALCR010000038.1	-	72	109	332	WP_165074630.1	WP_165074628.1	WP_165074626.1	40168	39852	38857	40386	40181	39855	13	3	MTNHEIGERLRQRRKNLRLRQRDLAELAGVTLRGLTDLENGRANPTINQLAKIADVLGLELQLAEKSIDASS	MRQANVYCRGVFAGVLTKGHAGVYRFQYAPGYLVDPRLPAISLSFPKREAPFESSILFPFFFGLMAEGEDKAFQCRALKIDEDDHFTRLLKTCEVETIGGVTVEEVASS	MTRCPGCLKADQATFCAPCRKRLFDGKKVPFELPFSRPDYDRAKREDVSGRMSISGVQTKIPLALRDGKLEMAAAGGQYILKPRPHGSFDRLDMVPINEHLTMQIARRVFKIAVAENALVSFSDGEVAYLVRRFDVQADGSRLLQEDFAQIASRSEETHGKNYKYDFSYEEIGRLIRRYVPTSKVDLERYFALVAFNYLVHNGDAHAKNFSLIRSNLTGAYALTPAYDLLNTRLHLPGESQTALDLFADGFETESYKANGFYAYDDFVEFARRLDLVETRSRRILEAFIAKRPDVFSLIDSSRLSDECKESYRKHVDDRTKAFSYSYSDSRR
NZ_JAHPZK010000042.1	+	72	109	332	WP_165074630.1	WP_165074628.1	WP_165074626.1	10499	10704	11030	10717	11033	12028	13	3	MTNHEIGERLRQRRKNLRLRQRDLAELAGVTLRGLTDLENGRANPTINQLAKIADVLGLELQLAEKSIDASS	MRQANVYCRGVFAGVLTKGHAGVYRFQYAPGYLVDPRLPAISLSFPKREAPFESSILFPFFFGLMAEGEDKAFQCRALKIDEDDHFTRLLKTCEVETIGGVTVEEVASS	MTRCPGCLKADQATFCAPCRKRLFDGKKVPFELPFSRPDYDRAKREDVSGRMSISGVQTKIPLALRDGKLEMAAAGGQYILKPRPHGSFDRLDMVPINEHLTMQIARRVFKIAVAENALVSFSDGEVAYLVRRFDVQADGSRLLQEDFAQIASRSEETHGKNYKYDFSYEEIGRLIRRYVPTSKVDLERYFALVAFNYLVHNGDAHAKNFSLIRSNLTGAYALTPAYDLLNTRLHLPGESQTALDLFADGFETESYKANGFYAYDDFVEFARRLDLVETRSRRILEAFIAKRPDVFSLIDSSRLSDECKESYRKHVDDRTKAFSYSYSDSRR
NZ_JACRTM010000009.1	+	75	112	310	WP_187576602.1	WP_117959070.1	WP_187576603.1	137788	137990	138321	138015	138328	139253	25	7	MNNLSTTVKMLRKQYNLTQEELSLKSGVGLRFVRDLEQGKETLRLDKVNQLLDFFNYEMVATQKTVINETSPYIL	MRQAHIFYKDQLAGILTENDAGYEFRYLPEYISLETAKAVSLTLPLQADAYTSPVLFPFFDGLIPEGWLLDVALRNTDISILDRMSLLLTCCKDCIGAVSVVPMEEKEVSHV	MCNCLYCYRPLLRGEKDMHQACLKKFFGTATLPVLDYTTEQLDQLALQIIQDQTSLTGVQPKLSLHLKEHEGSKRLTIVGLWGGYICKPQTSQYEMMPEVEDLTMHLAEVARIEVVPHTLMRMADDTLCYLTRRIDRTSAGEKIAMEDMCQLTERQTEHKYKSSYERIGKAVLKYSSLPKMDVTNFFELVLFSWLTGNNDMHLKNFSLYEMADMIRLTPAYDLLNAAIINPKDDEELALTLNGRKKKLQREDFIRSAATLGIENVIVERLINKYVKLLPKFETVIQSSFLSAELKEKYGELLKERLKRLL
NZ_FOHF01000003.1	+	71	106	315	WP_044938163.1	WP_090394661.1	WP_090394662.1	122228	122436	122758	122443	122756	123705	7	2	MNNIAEFIKTERKKAGLTQEEFAIRSGLGLRFVRELEQGKETVRMDKVNQALAMFGMQAVPGEIDRGEVNG	MARIGKVYVQNKYAGAIKETDDGYEYSYDESYLSDENAKPISLTLPLTNEPYKSNVLFPFFDGLIPEGWLLGVVERNWKIDGKDRFGLLLAACRDCIGDVYVIPEE	MRCLFCNKELNSPSDYEAKVLWHNKCIKKFFGTVAIPEIDISEEQLEALANSTVNKGLTVPGVQKKLSLHLDKQDKTGRFTIVDYPTGYILKPQSEDFRALPEAEFLSMKLAEMVGIKTVPNGLIKVNGEYAYITKRIDRENGKMYAMEDFCQLSNRLTADKYKGSYENCGKVISRYSKNVGVDKSELFYRLLFCFATGNSDMHLKNFSLIENEPQSRIFGLSAAYDLLPVNVIMPADKEQMALTVNGKKRNIRKKDFLLLADSLDLNRKTAEKLMSKICKVEKSFLEEIEISLLPDDMKESMSKLLSERISIFQ
NZ_FOWB01000005.1	+	71	106	315	WP_044938163.1	WP_090480357.1	WP_090480360.1	108782	108990	109312	108997	109310	110259	7	2	MNNIAEFIKTERKKAGLTQEEFAIRSGLGLRFVRELEQGKETVRMDKVNQALAMFGMQAVPGEIDRGEVNG	MARIGKVYVQNKYAGAIKETDDGYEYSYDESYLSDENAAPISLTLPITNEPYKSNVLFPFFDGLIPEGWLLGVVERNWKIDGKDRFGLLLAACRDCIGDVYVIPEE	MRCLFCNKELNSPSDYEAKVLWHNKCIKKFFGTVAIPEIDISEEQLEALANSTVNKGLTVPGVQKKLSLHLDKVDKAGRFTIVDYPTGYILKPQSEDFRALPEAEFLSMKLAEMVGIKTVPNGLIRVNGEYAYITKRIDRENGKMYAMEDFCQLSNRLTSDKYKGSYENCGKVISRYSKNVGVDKSELFYRLLFCFATGNSDMHLKNFSLIENEPQSRIFGLSAAYDLLPVNVIMPADKEQMALTVNGKKRNIRKKDFLLLADSLDLNRKTAEKLMSKICKVEKSFLEEIEISLLPDDMKESMSKLLSERISIFQ
NZ_JNJS01000008.1	-	71	106	315	WP_044938163.1	WP_044938161.1	WP_044938159.1	111062	110749	109800	111277	111069	110747	7	2	MNNIAEFIKTERKKAGLTQEEFAIRSGLGLRFVRELEQGKETVRMDKVNQALAMFGMQAVPGEIDRGEVNG	MARIGKVYVQNKYAGAIKETDDGYEYSYDESYLSDENAKPISLTLPLTNEPYKSNILFPFFDGLIPEGWLLGVVERNWKIDGKDRFGLLLAACRDCIGDVYVIPEE	MRCLFCNKELNSPSDYEAKVLWHNKCIKNFFGTVAIPEIDITEEQLEALANSTVNKGLTVPGVQKKLSLHLDKQDKTGRFTIVDYPTGYILKPQSEDFRALPEAEYLSMKLAEMVGIKTVPNGLIKVNEDYAYITKRIDREDGKMYAMEDFCQLSNRLTSDKYKGSYENCGKVISRYSKNVGVDKSELFYRLLFCFATGNSDMHLKNFSLIENEPQSRIFGLSAAYDLLPVNVIMPADKEQMALTVNGKKRNIRKKDFLLLAESLGLNKKTAEKLMSKICKVEKSFLEEIEISLLPDDMKESMSKLLSERISIFQ
NZ_CAAHFH010000002.1	+	74	109	316	WP_136063377.1	WP_136063378.1	WP_136063379.1	1616731	1616942	1617264	1616955	1617271	1618214	13	7	MTDPLIRFVKERRRSTGLTQKDLADRAGVGLRFIRDLEQGKESLRLDKVNQVLALFGHRMAPAPFRMEVNDEEG	MRKAEVYIQKRLAGILEETDSGYHFAYSSDYLNLDDAAAVSLSLPLQPEPFEDKRLFPFFDGLIPEGWLLDIAEATWKLNPRDRMGLLLACCRDCIGAVSIIQAEESNE	MNNSTCHICLLPLENGKKLYHASCCKKLFGSTKPPNFPYAWDELNKLAEQVISQHITIPGVQPKLSVHLETGGRTRDARLTLVGLEGGYILKPTVAEYPEMPELEHVTMRMAGCFGIAAAECGLIPMEGGQLAFITKRMDRIGNAKLHMEDMCQLTDKLTEQKYRGSTEQVGRAILKYCDNALFDALRFFETVLFSFLTGNSDMHLKNFSLLYKPGGAIGLSPAYDLLPTQLLLPEDTEESALTINGRKRRIGRNDFQRLAESLRLNEKQVLNVFSRFTTNLDEALRLLDSGLCGLEMKAKYKSLIQERAEHLSLT
NZ_SWDX01000007.1	+	72	111	315	WP_136881343.1	WP_136881273.1	WP_136881274.1	185682	185897	186222	185900	186232	187169	3	10	MKGLASFVKEKRKLAGLTQEEFAERAGVALTVIRKIEQGKETLNLSSVNQVLLMFGSTLAPVSTREIETETL	MRKGLVWYNNKLAGELTETDEGEYEFEYDESYILAYPDQFITFSLLVRKEKYVSNRLFPFFEGLIPEGWLLDIATKNWKLNPNDRMGLVLACCGNCIGAVSVELVNQEDES	MNRKCLYCYNELKDEVDYHEKCSLEFFGTKIPPLMEYSLKDMDRLAKDVVERSVAIPGVQPKLSLTLVKQSLDQGSVSRLTVVGALGGNYIFKPPSVHYKSMPENEHVTMRIAEEFGIPVVMSSLIRLASGELGYITKRIDRTKEGEKIHMLDMFQILEAVDKYKSSMEKVGKAIGDHSVNTQLDKLYYFELALFSFVSGNSDMHLKNFSMILSPQGWILSPAYDLLNVTLANPADKEELALTLGAKKRKIGRSQFDDLAERLALTIMQRDRAYNRLQKNRNKAFDWISKSFLSNEAKEEYIAILDSRYRQLGLL
NZ_RQGH01000003.1	+	74	106	309	WP_135640311.1	WP_135640312.1	WP_135640313.1	57004	57218	57538	57228	57538	58467	10	0	MELDHLSDFVKRERKKNSLTQEDLARMTGVGLRFIRELEQGKPSLRMDKVNQVLEAFGAKLVPKPKAKGSEYES	MNRKGNVFYREIFAGEIFENENGYVFQYNENYINNEAYPAISFTLPKQKEAYQSKTLFPFFDGLIPEGWLLNLTQNIWKLNKKDRFGILLTVCEDCIGAVSVIGER	MKFCLLCAKQSEDDYHSHCSKLLFGKNQIPEIDIDIKSIRELAKQNIESRMTVTGAQSKISLDLDTSNPKSTRLTILGMKGDFILKPPSEEYTNLPENEHLTMLLAKEFSFPVAISSLIRLNSGELAYITKRFDREKNIKIAQEDFCQLTERLTEDKYKGSYESIGRWIKQNTTSPGIDLVRFFEMIVFSFLTGNSDMHLKNFSIQTDLEGRIKLAPAYDLLAVKLFFLEDNEDLALTLNGKKNKINLADIKTFGKSIHLSELVVDRTLLQIQSKLPLLVEKVKLYPFWKSGTKKYVELIQKRAKKLGW
NZ_FNRG01000004.1	+	69	105	315	WP_031550945.1	WP_044916521.1	WP_090815214.1	36329	36540	36860	36538	36857	37807	2	3	MNTISEFIKRERKKAGLTQEEFALRAGLGLRFVRELEQGKETVRMDKVNQALRMFGMEAVPGPLTRGDL	MGRAGKVFVQNKRAGTIKETDDGYEFSYDKDYLTMENPLPVSLTLPLTQEIYRSKTLFSFFDGLIPEGWLLQVVERNWKIDGKDRFGLLLVTCSDCIGDVRLEAL	MRCLCCNKEIVNPSEYENTVTWHQKCIKSFFGTKILPELDCTEKELEQLVNSTVNKGLTVPGVQKKLSLHLHSEGRNARLTIVDYPTGYILKPQSDDFGNLPEAEFITMKMASKAKIKTVSNALIYINGKYSYITKRIDRLDKQLFAMEDFCQLSGRLTEDKYKGSYENCGKIINRYSQNIGIDKSDFFYRLLFCFLTGNSDMHLKNFSLIEDKAGSRIFGLSAAYDLLPVNVILPTDKEQVALTLNGKKRNLRRKDFLALADNLGITEKTSVGLIKQLLKLKGTFIEMVNCSYIPEDMKVSFTELIEKRAEVLS
NZ_JNJM01000008.1	-	69	105	315	WP_031550945.1	WP_044916521.1	WP_031550939.1	174990	174671	173721	175199	174988	174668	2	3	MNTISEFIKRERKKAGLTQEEFALRAGLGLRFVRELEQGKETVRMDKVNQALRMFGMEAVPGPLTRGDL	MGRAGKVFVQNKRAGTIKETDDGYEFSYDKDYLTMENPLPVSLTLPLTQEIYRSKTLFSFFDGLIPEGWLLQVVERNWKIDGKDRFGLLLVTCSDCIGDVRLEAL	MRCLCCNKEIVNPSEYENTVTWHQKCIKSFFGTKILPELDCTEKELEQLVNSTVNKGLTVPGVQKKLSLHLHSEGRNARLTIVDYPTGYILKPQSDDFGNLPEAEFITMKMASKAKIKTVSNALIYINGKYSYITKRIDRLDKQLFAMEDFCQLSGRLTEDKYKGSYENCGKIINRYCQNIGIDKSDFFYRLLFCFLTGNSDMHLKNFSLIEDKAGSRIFGLSAAYDLLPVNVILPTDKEQVALTLNGKKRNLRRKDFLALADNLGITEKTSVGLIKQLLKLKGTFIEMVNCSYIPEDMKVSFTELIERRAEVLS
NZ_KE384187.1	+	71	107	316	WP_029201723.1	WP_029201724.1	WP_029201725.1	45776	46009	46325	45991	46332	47275	18	7	MSNTISEFIKTERKKAGLTQEEFALRAGLGLRFVRELEQGKETVRMDKVNQALGMFGMEAVPGKINRDEFK	MGRSGKVFVQNKYAGIIKETEEGYEFLYDDEYLKSEEALPISLTFPLSNEVFKSNTLFPFFDGLIPEGWLLGVVERNWKIDGKDRFGLMLVTCGDCIGDVRIEAGDD	MTRCLCCNKIIQNPNDYESKVSWHQKCIKSFFGTVMLPELDCSDEELEALAQSTVNKGLTVPGVQKKLSLHLDKDANVSRLTVVDYPTGYILKPQSNDFDHLPEVEYLTMKMAEACRIKTVPNALISSRGKLAYITKRIDRSKGKMYAMEDFCQLSGRMTEDKYRGSYEQCGKIIKKYSQNIGIDLAELFYRLVFCYVTGNSDMHLKNFSLIENKPGSRVFGLSEAYDLLPVNIILPADKEQVALTLNGKKRNLRKKDFFALAESFELSEKTAQGLMKQVLKYKDVFIELINQAYIPFEMKEDYINLISQRAESFK
NZ_FNEX01000013.1	+	72	111	315	WP_090783567.1	WP_090783569.1	WP_090783571.1	71103	71318	71643	71321	71653	72590	3	10	MKGLASFVKEKRKLAGLTQEEFAERAGVALTVIRKIEQGKETLNLSSVNQVLLMFGSILAPVSTREIEMEAS	MRKGLVWYNNKLAGELTETDEGEYEFEYDESYILAYPDQFITFSLPVRKEKYVSNRLFPFFEGLIPEGWLLDIATKNWKLNPNDRMGLVLACCGNCIGAVSVEPVNQEDES	MNRKCLYCYNELKDEVDYHEKCSLEFFGTKVPPLMEYSLKDMDRLAKDVVEGSVAIPGVQPKLSLTLVKKSLDQGSVSRLTVVGALGGNYIFKPPSIHYKWMPENEHVTMRIAEEFGIPVVMSSLIRLASGELGYITKRIDRTKEGEKIHMLDMFQILEAVDKYKSSMEKVGKAIGDHSVNTQLDKLYYFELALFSFVSGNSDMHLKNFSMILSPQGWILSPAYDLLNVTLANPADKEELALTLGAKKRKIGRPQFDDLAERLALTIRQRDRAYNRLRKNRDIAFDWISKSFLSNEAKEEYLSILDSRYRQLGLL
NC_021018.1	-	66	111	316	WP_015534972.1	WP_015534971.1	WP_015534970.1	2877365	2877030	2876083	2877565	2877365	2877033	0	3	MNKIAEFIKTNRKEAGLTQEEFAIRSGLGLRFVRELEQGKETVRMDKVNEALAMFGMEAVPGRKDD	MVDNTFRTAYVYIRNEFAGILCETDEGYTFSYDEEYLDRENASAVSLTMPLSKDMYRSETLFSFFDGLIPEGWLLDVVSRNWKIDVRDRFGLLLVACRDAIGNVSVREDRI	MNCLCCGKTLKNDDGTGWHKACVKRFFMTTKLPDIDIDDQKLKVLAEESINKGYTVPGVQKKLSLHLLSEPGNPRLTLVNYPTGYILKPQVDQFKAMPEAEQLVMSMADMIGISTVPHALIKGNGQMAYITKRVDRIFEKTTVEMLAMEDFCQLDYRLTQDKYKGSYERCAKIIEKYSSRVGLDMAEFYMRIVFSFVTGNSDMHLKNFSLIETEVGSGDYVLSPAYDLLPINVIMPEDTEQLAIPMNGKKRNVRRKDFLIFADVCGLSRISAEKMISLVVKNKDKMKKMCDESYIPEKMKSDFNHLIEERMLILAD
NZ_QTLL01000001.1	+	66	111	316	WP_015534972.1	WP_082418041.1	WP_117548932.1	712450	712650	712982	712650	712985	713932	0	3	MNKIAEFIKTNRKEAGLTQEEFAIRSGLGLRFVRELEQGKETVRMDKVNEALAMFGMEAVPGRKDD	MVDNTFRTAYVYIRNEFAGILCETDEGYTFSYDEEYLERENASAVSLTMPLSKDMYRSKTLFSFFDGLIPEGWLLDVVSRNWKIDVRDRFGLLLVACRDAIGNVSVMEDRV	MNCLCCGKTLKNDDGTGWHKACVKRFFTTTKLPDIDIDDQKLKVLAEESINKGYTVPGVQKKLSLHLLSEPGNPRLTLVNYPTGYILKPQVDQFKAMPEAEQLVMSMADMIGISTVPHALIKGNGQMAYITKRVDRIFEKTTVEMLAMEDFCQLDYRLTQDKYKGSYERCAKIIEKYSSRVGLDMAEFYMRIVFSFVTGNSDMHLKNFSLIETEVGSGDYVLSPAYDLLPVNVIMPEDTEQLAIPMNGKKRNVRRKDFLIFADVCGLSRISAEKMISLVVKNKDKMKKMCDESYIPEKMKSDFNHLIEERMLILAD
NZ_QUGZ01000001.1	-	66	111	316	WP_015534972.1	WP_082418041.1	WP_117548932.1	404792	404457	403510	404992	404792	404460	0	3	MNKIAEFIKTNRKEAGLTQEEFAIRSGLGLRFVRELEQGKETVRMDKVNEALAMFGMEAVPGRKDD	MVDNTFRTAYVYIRNEFAGILCETDEGYTFSYDEEYLERENASAVSLTMPLSKDMYRSKTLFSFFDGLIPEGWLLDVVSRNWKIDVRDRFGLLLVACRDAIGNVSVMEDRV	MNCLCCGKTLKNDDGTGWHKACVKRFFTTTKLPDIDIDDQKLKVLAEESINKGYTVPGVQKKLSLHLLSEPGNPRLTLVNYPTGYILKPQVDQFKAMPEAEQLVMSMADMIGISTVPHALIKGNGQMAYITKRVDRIFEKTTVEMLAMEDFCQLDYRLTQDKYKGSYERCAKIIEKYSSRVGLDMAEFYMRIVFSFVTGNSDMHLKNFSLIETEVGSGDYVLSPAYDLLPVNVIMPEDTEQLAIPMNGKKRNVRRKDFLIFADVCGLSRISAEKMISLVVKNKDKMKKMCDESYIPEKMKSDFNHLIEERMLILAD
NZ_QVGO01000005.1	+	66	111	316	WP_015534972.1	WP_082418041.1	WP_117548932.1	130805	131005	131337	131005	131340	132287	0	3	MNKIAEFIKTNRKEAGLTQEEFAIRSGLGLRFVRELEQGKETVRMDKVNEALAMFGMEAVPGRKDD	MVDNTFRTAYVYIRNEFAGILCETDEGYTFSYDEEYLERENASAVSLTMPLSKDMYRSKTLFSFFDGLIPEGWLLDVVSRNWKIDVRDRFGLLLVACRDAIGNVSVMEDRV	MNCLCCGKTLKNDDGTGWHKACVKRFFTTTKLPDIDIDDQKLKVLAEESINKGYTVPGVQKKLSLHLLSEPGNPRLTLVNYPTGYILKPQVDQFKAMPEAEQLVMSMADMIGISTVPHALIKGNGQMAYITKRVDRIFEKTTVEMLAMEDFCQLDYRLTQDKYKGSYERCAKIIEKYSSRVGLDMAEFYMRIVFSFVTGNSDMHLKNFSLIETEVGSGDYVLSPAYDLLPVNVIMPEDTEQLAIPMNGKKRNVRRKDFLIFADVCGLSRISAEKMISLVVKNKDKMKKMCDESYIPEKMKSDFNHLIEERMLILAD
NZ_CABJEB010000001.1	+	66	111	316	WP_015534972.1	WP_082418041.1	WP_117548932.1	712450	712650	712982	712650	712985	713932	0	3	MNKIAEFIKTNRKEAGLTQEEFAIRSGLGLRFVRELEQGKETVRMDKVNEALAMFGMEAVPGRKDD	MVDNTFRTAYVYIRNEFAGILCETDEGYTFSYDEEYLERENASAVSLTMPLSKDMYRSKTLFSFFDGLIPEGWLLDVVSRNWKIDVRDRFGLLLVACRDAIGNVSVMEDRV	MNCLCCGKTLKNDDGTGWHKACVKRFFTTTKLPDIDIDDQKLKVLAEESINKGYTVPGVQKKLSLHLLSEPGNPRLTLVNYPTGYILKPQVDQFKAMPEAEQLVMSMADMIGISTVPHALIKGNGQMAYITKRVDRIFEKTTVEMLAMEDFCQLDYRLTQDKYKGSYERCAKIIEKYSSRVGLDMAEFYMRIVFSFVTGNSDMHLKNFSLIETEVGSGDYVLSPAYDLLPVNVIMPEDTEQLAIPMNGKKRNVRRKDFLIFADVCGLSRISAEKMISLVVKNKDKMKKMCDESYIPEKMKSDFNHLIEERMLILAD
NZ_QTMI01000001.1	+	66	111	316	WP_015534972.1	WP_082418041.1	WP_118016545.1	683106	683306	683638	683306	683641	684588	0	3	MNKIAEFIKTNRKEAGLTQEEFAIRSGLGLRFVRELEQGKETVRMDKVNEALAMFGMEAVPGRKDD	MVDNTFRTAYVYIRNEFAGILCETDEGYTFSYDEEYLERENASAVSLTMPLSKDMYRSKTLFSFFDGLIPEGWLLDVVSRNWKIDVRDRFGLLLVACRDAIGNVSVMEDRV	MNCLCCGKTLKNDDGTGWHKACVKRFFTTTKLPDIDIDDQKLKVLAEESINKGYTVPGVQKKLSLHLLSEPGNPRLTLVNYPTGYILKPQVDQFKAMPEAEQLVMSMADMIGISTVPHALIKGNGQMAYITKRVDRIFEKTTVEMLAMEDFCQLDYRLTQDKYKGSYERCAKIIEKYSSRVGLDMAEFYMRIVFSFVTGNSDMHLKNFSLIETEVGSGDYVLSPAYDLLPVNVIMPEDTEQLAIPMNGKKRNVRRKDFLIFADVCGLSRISAEKMISLVVKNKDKMKKICDESYIPEKMKSDFNHLIEERMLILSD
NZ_QTZF01000001.1	-	66	111	316	WP_015534972.1	WP_082418041.1	WP_118016545.1	62107	61772	60825	62307	62107	61775	0	3	MNKIAEFIKTNRKEAGLTQEEFAIRSGLGLRFVRELEQGKETVRMDKVNEALAMFGMEAVPGRKDD	MVDNTFRTAYVYIRNEFAGILCETDEGYTFSYDEEYLERENASAVSLTMPLSKDMYRSKTLFSFFDGLIPEGWLLDVVSRNWKIDVRDRFGLLLVACRDAIGNVSVMEDRV	MNCLCCGKTLKNDDGTGWHKACVKRFFTTTKLPDIDIDDQKLKVLAEESINKGYTVPGVQKKLSLHLLSEPGNPRLTLVNYPTGYILKPQVDQFKAMPEAEQLVMSMADMIGISTVPHALIKGNGQMAYITKRVDRIFEKTTVEMLAMEDFCQLDYRLTQDKYKGSYERCAKIIEKYSSRVGLDMAEFYMRIVFSFVTGNSDMHLKNFSLIETEVGSGDYVLSPAYDLLPVNVIMPEDTEQLAIPMNGKKRNVRRKDFLIFADVCGLSRISAEKMISLVVKNKDKMKKICDESYIPEKMKSDFNHLIEERMLILSD
NZ_QUKK01000001.1	+	66	111	316	WP_015534972.1	WP_082418041.1	WP_118016545.1	661672	661872	662204	661872	662207	663154	0	3	MNKIAEFIKTNRKEAGLTQEEFAIRSGLGLRFVRELEQGKETVRMDKVNEALAMFGMEAVPGRKDD	MVDNTFRTAYVYIRNEFAGILCETDEGYTFSYDEEYLERENASAVSLTMPLSKDMYRSKTLFSFFDGLIPEGWLLDVVSRNWKIDVRDRFGLLLVACRDAIGNVSVMEDRV	MNCLCCGKTLKNDDGTGWHKACVKRFFTTTKLPDIDIDDQKLKVLAEESINKGYTVPGVQKKLSLHLLSEPGNPRLTLVNYPTGYILKPQVDQFKAMPEAEQLVMSMADMIGISTVPHALIKGNGQMAYITKRVDRIFEKTTVEMLAMEDFCQLDYRLTQDKYKGSYERCAKIIEKYSSRVGLDMAEFYMRIVFSFVTGNSDMHLKNFSLIETEVGSGDYVLSPAYDLLPVNVIMPEDTEQLAIPMNGKKRNVRRKDFLIFADVCGLSRISAEKMISLVVKNKDKMKKICDESYIPEKMKSDFNHLIEERMLILSD
NZ_QTXH01000001.1	+	66	111	316	WP_015534972.1	WP_022216427.1	WP_117874208.1	231864	232064	232396	232064	232399	233346	0	3	MNKIAEFIKTNRKEAGLTQEEFAIRSGLGLRFVRELEQGKETVRMDKVNEALAMFGMEAVPGRKDD	MVDNTFRTAYVYIRNEFAGILCETDEGYTFSYDEEYLDRENASAVSLTMPLSKDMYRSKTLFSFFDGLIPEGWLLDVVSRNWKIDVRDRFGLLLVACRDAIGNVSVREDRI	MNCLCCGKTLKNDDGTGWHKACVKRFFMTTKLPDIDIDDQKLKVLAEESINKGYTVPGVQKKLSLHLLSEPGNPRLTLVNYPTGYILKPQVDQFKAMPEAEQLVMSMADMIGISTVPHALIKGNGQMAYITKRVDRIFEKTTVEMLAMEDFCQLDYRLTQDKYKGSYERCAKIIEKYSSRVGLDMAEFYMRIVFSFVTGNSDMHLKNFSLIETEVGSGDYVLSPAYDLLPVNVIMPEDTEQLAIPMNGKKRNVRRKDFLIFADVCGLSRISAEKMISLVVKNKDKMKKMCDESYIPEKMKSDFDHLIEERMLILAD
NZ_WWSI01000004.1	-	66	111	316	WP_015534972.1	WP_022216427.1	WP_015534970.1	58084	57749	56802	58284	58084	57752	0	3	MNKIAEFIKTNRKEAGLTQEEFAIRSGLGLRFVRELEQGKETVRMDKVNEALAMFGMEAVPGRKDD	MVDNTFRTAYVYIRNEFAGILCETDEGYTFSYDEEYLDRENASAVSLTMPLSKDMYRSKTLFSFFDGLIPEGWLLDVVSRNWKIDVRDRFGLLLVACRDAIGNVSVREDRI	MNCLCCGKTLKNDDGTGWHKACVKRFFMTTKLPDIDIDDQKLKVLAEESINKGYTVPGVQKKLSLHLLSEPGNPRLTLVNYPTGYILKPQVDQFKAMPEAEQLVMSMADMIGISTVPHALIKGNGQMAYITKRVDRIFEKTTVEMLAMEDFCQLDYRLTQDKYKGSYERCAKIIEKYSSRVGLDMAEFYMRIVFSFVTGNSDMHLKNFSLIETEVGSGDYVLSPAYDLLPINVIMPEDTEQLAIPMNGKKRNVRRKDFLIFADVCGLSRISAEKMISLVVKNKDKMKKMCDESYIPEKMKSDFNHLIEERMLILAD
NZ_WWSJ01000004.1	-	66	111	316	WP_015534972.1	WP_161172753.1	WP_015534970.1	60883	60548	59601	61083	60883	60551	0	3	MNKIAEFIKTNRKEAGLTQEEFAIRSGLGLRFVRELEQGKETVRMDKVNEALAMFGMEAVPGRKDD	MVDNTFRTAYVYIRNEFAGILCETDEGYTFSYDEEYLDRENASAVSLTMPLSKDMYRSRTLFSFFDGLIPEGWLLDVVSRNWKIDVRDRFGLLLVACRDAIGNVSVREDRI	MNCLCCGKTLKNDDGTGWHKACVKRFFMTTKLPDIDIDDQKLKVLAEESINKGYTVPGVQKKLSLHLLSEPGNPRLTLVNYPTGYILKPQVDQFKAMPEAEQLVMSMADMIGISTVPHALIKGNGQMAYITKRVDRIFEKTTVEMLAMEDFCQLDYRLTQDKYKGSYERCAKIIEKYSSRVGLDMAEFYMRIVFSFVTGNSDMHLKNFSLIETEVGSGDYVLSPAYDLLPINVIMPEDTEQLAIPMNGKKRNVRRKDFLIFADVCGLSRISAEKMISLVVKNKDKMKKMCDESYIPEKMKSDFNHLIEERMLILAD
JAALGW010000001.1	+	66	111	316	NSJ87750.1	NSJ87751.1	NSJ87752.1	245216	245416	245748	245416	245751	246698	0	3	MNKIAEFIKTNRKEAGLTQEEFAIRSGLGLRFVRELEQGKETVRMDKVNEALAMFGMEAVPGRKDD	MVDNTFRTAYVYIRNEFAGILCETDEGYTFSYDEEYLDRENASAVSLTMPLSKDMYRSKTLFSFFDGLIPEGWLLDVVSRNWKIDVRDRFGLLLVACRDAIGNVSVREDRI	MNCLCCGKTLKNDDGTGWHKACVKRFFMTTKLPDIDIDDQKLKVLAEESINKGYTVPGVQKKLSLHLLSEPGNPRLTLVNYPTGYILKPQVDQFKAMPEAEQLVMSMADMIGISTVPHALIKGNGQMAYITKRVDRIFEKTTVEMLAMEDFCQLDYRLTQDKYKGSYERCAKIIEKYSSRVGLDMAEFYMRIVFSFVTGNSDMHLKNFSLIETEVGSGDYVLSPAYDLLPINVIMPEDTEQLAIPMNGKKRNVRRKDFLIFADVCGLSRISAEKMISLVVKNKDKMKKMCDESYIPEKMKSDFNHLIEERMLILAD
NZ_QTZG01000014.1	+	69	111	316	WP_119201386.1	WP_082418041.1	WP_118016545.1	149	348	680	358	683	1630	10	3	MNKIAEFIKTNRKEAGLTQEEFAIRSGLGLRFVRELEQGKETVRMDKVNEALAMFGMEAVPGRRMIDGG	MVDNTFRTAYVYIRNEFAGILCETDEGYTFSYDEEYLERENASAVSLTMPLSKDMYRSKTLFSFFDGLIPEGWLLDVVSRNWKIDVRDRFGLLLVACRDAIGNVSVMEDRV	MNCLCCGKTLKNDDGTGWHKACVKRFFTTTKLPDIDIDDQKLKVLAEESINKGYTVPGVQKKLSLHLLSEPGNPRLTLVNYPTGYILKPQVDQFKAMPEAEQLVMSMADMIGISTVPHALIKGNGQMAYITKRVDRIFEKTTVEMLAMEDFCQLDYRLTQDKYKGSYERCAKIIEKYSSRVGLDMAEFYMRIVFSFVTGNSDMHLKNFSLIETEVGSGDYVLSPAYDLLPVNVIMPEDTEQLAIPMNGKKRNVRRKDFLIFADVCGLSRISAEKMISLVVKNKDKMKKICDESYIPEKMKSDFNHLIEERMLILSD
NZ_BLYL01000001.1	-	66	111	316	WP_015534972.1	WP_022216427.1	WP_055222687.1	261780	261445	260498	261980	261780	261448	0	3	MNKIAEFIKTNRKEAGLTQEEFAIRSGLGLRFVRELEQGKETVRMDKVNEALAMFGMEAVPGRKDD	MVDNTFRTAYVYIRNEFAGILCETDEGYTFSYDEEYLDRENASAVSLTMPLSKDMYRSKTLFSFFDGLIPEGWLLDVVSRNWKIDVRDRFGLLLVACRDAIGNVSVREDRI	MNCLCCGKTLKNDDETGWHKACVKRFFMTTKLPDIDIDDQKLKVLAEESINKGYTVPGVQKKLSLHLLSEPGNPRLTLVNYPTGYILKPQVDQFKAMPEAEQLVMSMADMIGISTVPHALIKGNGQMAYITKRVDRIFEKTTVEMLAMEDFCQLDYRLTQDKYKGSYERCAKIIEKYSSRVGLDMAEFYMRIVFSFVTGNSDMHLKNFSLIETEVGSGDYVLSPAYDLLPINVIMPEDTEQLAIPMNGKKRNVRRKDFLIFADVCGLSRISAEKMISLVVKNKDKMKKMCDESYIPEKMKSDFNHLIEERMLILAD
NZ_CYYJ01000002.1	-	66	111	316	WP_015534972.1	WP_022216427.1	WP_055222687.1	261718	261383	260436	261918	261718	261386	0	3	MNKIAEFIKTNRKEAGLTQEEFAIRSGLGLRFVRELEQGKETVRMDKVNEALAMFGMEAVPGRKDD	MVDNTFRTAYVYIRNEFAGILCETDEGYTFSYDEEYLDRENASAVSLTMPLSKDMYRSKTLFSFFDGLIPEGWLLDVVSRNWKIDVRDRFGLLLVACRDAIGNVSVREDRI	MNCLCCGKTLKNDDETGWHKACVKRFFMTTKLPDIDIDDQKLKVLAEESINKGYTVPGVQKKLSLHLLSEPGNPRLTLVNYPTGYILKPQVDQFKAMPEAEQLVMSMADMIGISTVPHALIKGNGQMAYITKRVDRIFEKTTVEMLAMEDFCQLDYRLTQDKYKGSYERCAKIIEKYSSRVGLDMAEFYMRIVFSFVTGNSDMHLKNFSLIETEVGSGDYVLSPAYDLLPINVIMPEDTEQLAIPMNGKKRNVRRKDFLIFADVCGLSRISAEKMISLVVKNKDKMKKMCDESYIPEKMKSDFNHLIEERMLILAD
NZ_CYXU01000001.1	+	66	111	317	WP_015534972.1	WP_082418041.1	WP_055279939.1	638354	638554	638886	638554	638889	639839	0	3	MNKIAEFIKTNRKEAGLTQEEFAIRSGLGLRFVRELEQGKETVRMDKVNEALAMFGMEAVPGRKDD	MVDNTFRTAYVYIRNEFAGILCETDEGYTFSYDEEYLERENASAVSLTMPLSKDMYRSKTLFSFFDGLIPEGWLLDVVSRNWKIDVRDRFGLLLVACRDAIGNVSVMEDRV	MNCLCCGKTLKNDDGTGWHKACVKRFFTTTKLPDIDIDDQKLKVLAEESINKGYTVPGVQKKLSLHLLSELGNPRLTLVNYPTGYILKPQVDQFKAMPEAEQLVMSMADMIGISTVPHALIKGNGQMAYITKRVDRIFEKTTVEMLAMEDFCQLDYRLTQDKYKGSYERCAKIIEKYSSRVGLDMAEFYMRIVFSFVTGNSDMHLKNFSLIETEVGSGDYVLSPAYDLLPVNVIMPEDTEQLAIPMNGKKRNVRRKDFLIFADVCGLSRISAEKMISLVVKNKDKMKKMCDESYIPEKMKSDFNHLIEERMLILADL
NZ_CYYE01000002.1	+	66	111	316	WP_015534972.1	WP_022216427.1	WP_055272940.1	570378	570578	570910	570578	570913	571860	0	3	MNKIAEFIKTNRKEAGLTQEEFAIRSGLGLRFVRELEQGKETVRMDKVNEALAMFGMEAVPGRKDD	MVDNTFRTAYVYIRNEFAGILCETDEGYTFSYDEEYLDRENASAVSLTMPLSKDMYRSKTLFSFFDGLIPEGWLLDVVSRNWKIDVRDRFGLLLVACRDAIGNVSVREDRI	MNCLCCGKTLKNDDGTGWHKACVKRFFMTTKLPDIDIDDQKLKVLAEESINKGYTVPGVQKKLSLHLLSEPGNPRLTLVNYPTGYILKPQVDQFKAMPEAEQLVMSMADMIGISTVPHALIKGNGQMAYITKRVDRIFEKTTVEMLAMEDFCQLDYRLTQDKYKGSYERCAKIIEKYSSRVGLDMAEFYMRIVFSFVTGNSDMHLKNFSLIETEVGSGDYVLSPAYDLLPVNVIMPEDTEQLAIPMNGKKRNVRRKDFLIFADVCGLSRISAEKMISLVVKNKDKMKKMCDESYIPEKMKSDFNHLIEERMLILAD
NZ_CYYZ01000001.1	+	66	111	316	WP_015534972.1	WP_082418041.1	WP_055144395.1	669835	670035	670367	670035	670370	671317	0	3	MNKIAEFIKTNRKEAGLTQEEFAIRSGLGLRFVRELEQGKETVRMDKVNEALAMFGMEAVPGRKDD	MVDNTFRTAYVYIRNEFAGILCETDEGYTFSYDEEYLERENASAVSLTMPLSKDMYRSKTLFSFFDGLIPEGWLLDVVSRNWKIDVRDRFGLLLVACRDAIGNVSVMEDRV	MNCLCCGKTLKNDDGTGWHKACVKRFFTTTKLPDIDIDDQKLKVLAEESINKGYTVPGVQKKLSLHLLSELGNPRLTLVNYPTGYILKPQVDQFKAMPEAEQLVMSMADMIGISTVPHALIKGNGQMAYITKRVDRIFEKTTVEMLAMEDFCQLDYRLTQDKYKGSYERCAKIIEKYSSRVGLDMAEFYMRIVFSFVTGNSDMHLKNFSLIETEVGSGDYVLSPAYDLLPVNVIMPEDTEQLAIPMNGKKRNVRRKDFLIFADVCGLSRISAEKMISLVVKNKDKMKKMCDESYIPEKMKSDFNHLIEERMLILAD
NZ_JAAIOI010000001.1	+	66	111	316	WP_015534972.1	WP_201858983.1	WP_173794518.1	658654	658854	659186	658854	659189	660136	0	3	MNKIAEFIKTNRKEAGLTQEEFAIRSGLGLRFVRELEQGKETVRMDKVNEALAMFGMEAVPGRKDD	MVDNTFRTAYVYIRNEFAGILCETDEGYTFSYDEEYLDRENASAVSLTMPLSKDMYRSKTLFSFFDGLIPEGWLLDVVSRNWKIDVRDRFGLLLVACRDAIGNVSVMEDRV	MNCLCCGKTLKNDDGTGWHKACVKRFFATTKLPDIDIDEQKLKVLAEESINKGYTVPGVQKKLSLHLLSEPGNPRLTLVNYPTGYILKPQVEQFKAMPEAEQLVMSMADMIGISTVPHALIKGNGQMAYITKRVDRIFEKTTVEMLAMEDFCQLDYRLTQDKYKGSYERCAKIIEKYSSRVGLDMAEFYMRIVFSFVTGNSDMHLKNFSLIETEAGSGDYVLSPAYDLLPVNVIMPEDTEQLAIPMNGKKRNVRRKDFLIFADECGLSRISAEKMISLVVKNKDKMKKMCDESYIPEKMKSDFNHLIEERMLILSD
QRVK01000031.1	-	66	111	316	RGS39581.1	RGS39580.1	RGS39579.1	18693	18358	17411	18893	18693	18361	0	3	MNKIAEFIKTNRKEAGLTQEEFAIRSGLGLRFVRELEQGKETVRMDKVNEALAMFGMEAVPGRKDD	MVDNTFRTAYVYIRNEFAGILCETDEGYTFSYDEEYLERENASAVSLTMPLSKDMYRSKTLFSFFDGLIPEGWLLDVVSRNWKIDVRDRFGLLLVACRDAIGNVSVMEDRV	MNCLCCGKTLKNDDGTGWHKACVKRFFTTTKLPDIDIDDQKLKVLAEESINKGYTVPGVQKKLSLHLLSEPGNPRLTLVNYPTGYILKPQVDQFKAMPEAEQLVMSMADMIGISTVPHALIKGNGQMAYITKRVDRIFEKTTVEMLAMEDFCQLDYRLTQDKYKGSYERCAKIIEKYSSRVGLDMAEFYMRIVFSFVTGNSDMHLKNFSLIETEVGSGDYVLSPAYDLLPVNVIMPEDTEQLAIPMNGKKRNVRRKDFLIFADVCGLSRISAEKMISLVVKNKDKMKKMCDESYIPEKMKSDFNHLIEERMLILAD
CBEE010000250.1	+	66	111	316	CDB81128.1	CDB81129.1	CDB81130.1	57409	57609	57941	57609	57944	58891	0	3	MNKIAEFIKTNRKEAGLTQEEFAIRSGLGLRFVRELEQGKETVRMDKVNEALAMFGMEAVPGRKDD	MVDNTFRTAYVYIRNEFAGILCETDEGYTFSYDEEYLDRENASAVSLTMPLSKDMYRSKTLFSFFDGLIPEGWLLDVVSRNWKIDVRDRFGLLLVACRDAIGNVSVREDRI	MNCLCCGKTLKNDDGTGWHKACVKRFFMTTKLPDIDIDDQKLKVLAEESINKGYTVPGVQKKLSLHLLSEPGNPRLTLVNYPTGYILKPQVDQFKAMPEAEQLVMSMADMIGISTVPHALIKGNGQMAYITKRVDRIFEKTTVEMLAMEDFCQLDYRLTQDKYKGSYERCAKIIEKYSSRVGLDMAEFYMRIVFSFVTGNSDMHLKNFSLIETEVGSGDYVLSPAYDLLPINVIMPEDTEQLAIPMNGKKRNVRRKDFLIFADVCGLSRISAEKMISLVVKNKDKMKKMCDESYIPEKMKSDFNHLIEERMLILAD
NZ_CP048020.1	+	72	110	322	WP_162664281.1	WP_162664282.1	WP_162664283.1	2485169	2485384	2485713	2485387	2485716	2486681	3	3	MNRIAEFIKISRKAAGLTQEDFAMRSGLGLRFVRELEQGKETVRMDKVNVALAMFGMEAIPGKKGVTSAAYK	MTNIFRTAYVYVYNNFAGTLCETDEGYSFSYDEAYIATEDNHPVSLTLPIRKEPYTSKTLFSFFDGLIPEGWLLEVVSRNWKINLKDRFALLLVACKDPIENVSIREEKI	MNCLCCGKPIKDNNESSGWHKPCIKKFFMTNAIPKIEITDSVLKELAKESTNKGYTIPGVQKKLSLHLSNETYPRLTVVNSPTGYILKPQVKEFRALPECEHLVMSMADKAKIITVPHALVKSKDTYAYITKRIDRIFPKDSNVKNITHVKLIAMEDFCQLDLRLTQDKYKGSYERCGNIIKKYSYRSGLDMTELFYRLVFSFIVGNSDMHLKNFSLIETQSGSGAYHFSPAYDLLPVNVIMPEDKEEFALPMNGKKRNIHRKDFLIFAAGCGIAKLATEKMIEQLILMTPVFIEMCRNSLIPDDMKKAFIALINKRVSALK
NZ_AP023322.1	+	68	112	313	WP_115503016.1	WP_200755597.1	WP_181990134.1	1096940	1097143	1097474	1097146	1097481	1098415	3	7	MNNLSITVKMLRKQYNLTQEELSLKSGVGLRFVRDLEQGKDTLRLDKVNQLLDFFNYEMVATSKTDNQ	MRQARIFYKDQLAGILTENDAGYEFRYLPEYLSSEMAKAVSLTLPLQADAYQSPVLFPFFDGLIPEGWLLDVALRNTDISILDRMALLLTCCKDCIGAVSVVLMEKKEESHV	MCNCLYCYRPLLKGEKDMHTACVKKFFGTTTLPVLDYTIGQLDQLALQIIQDQTSLTGVQPKLSLHLNEHEGSKRLTIVGLWGGYICKPQTSQYKMMPEVEDLTMHLAEAARIEVVPHTLMRMADDTLCYLTRRIDRTSIGDKIAMEDMCQLTERQTEHKYKSSYERIGKAILKYSSLPKMDVTNFFELVLFSWLTGNNDMHLKNFSLYEAADKIRLTPAYDLLNAAIINPKDDEELALTLNGRKKKLQREDFIKSAATLGIDNVVVERLINKYIRLLSKFETVIQSSFLSDELKEKYGELLRDRIGRLSQRI
NZ_CP014504.1	+	70	112	308	WP_068396515.1	WP_068396518.1	WP_068396521.1	825228	825430	825761	825440	825768	826687	10	7	MESIIAFIKESRKKNGLSQEELAFKAGVGLRFLRELERGKTTVQLDKVNNVLNMFGKQVGVIDKEPGHDE	MTNKAKIFYNEALAGSLEKNDDGYSFIYDDVYLKSKDSKPVSQTLPLRPHPYTSRVLFSFFDGLIPEGWLLNIASKHWKIKGTDRFELLITLCRDTIGAVTVLPNEEEDVNG	MANCLFCYRPVESGLAYHASCCKKFFGIEKLPELKLDKELLDKLAEETVNKRIAVTGVQPKLSLDLESIEVGKRLTIVGLWGRYILKPQNAELAQMPEVEDLTMHLAKLFRIRTCEHCLIPTADGRLAYVAKRFDRKDNAKIHMEDFCQLGGFQTEQKYDSSYERCGKLINLYCTNKGLDLFSYFELLVFSFLSGNSDMHMKNFAILYPGNEIVFSPAYDLVNSALVFPKDKDDMAMLLSGKKRNIKLKDFQNLASSLGLSTKIFTRIINKLTGKEVEVFDLIDRSFLSKEYKAQYKKIWLERTARLH
NC_014033.1	+	68	107	314	WP_218140765.1	WP_013065151.1	WP_013063193.1	2371840	2372043	2372359	2372046	2372366	2373303	3	7	MIMTLSEYIKQKRKENGLSQVELAERAGVGLRFVRDLEQGKQTLRMDKVNDVLALFGECLGPVKTNVV	MKQAGIFVNDVFCGILTEDEEGFHFAYDKSYLERKDAAPVSPTMPLTQRQYDKEMMFPVFDGLIPEGWLLDIASSSWKINPRDRMSLLMACCKDCIGNISVKPMSHE	MSKCLFCYKELEEGQIDVHPACARKFFGSTDVPIIPYTRDNMSELARQVIRTSASVTGVQAKMSLDVNRGSRKEPAKFTIVGLWGKYIFKPQSGHYPCLPELEDLTMKMAEAARIRTARHTLIRLADGELGYLTLRMDRGRKGEKISMLDMCQLTNRLTEHKYYGTYQQLADTIKKYSSAPMLDVQRFWEVVLFSWITGNSDMHCKNFSLIDTGGGKYALAPAYDLLAVLLADPADTDEMAMTFTVGGQKIGFDRNTFMTAFTQSGIPVAVASKMIDRMKRNLPVWEELVSQSFLPDKMKAAYCDLLRKRISKL
NZ_BPTT01000001.1	+	68	107	314	WP_218140765.1	WP_013065151.1	WP_013063193.1	3027415	3027618	3027934	3027621	3027941	3028878	3	7	MIMTLSEYIKQKRKENGLSQVELAERAGVGLRFVRDLEQGKQTLRMDKVNDVLALFGECLGPVKTNVV	MKQAGIFVNDVFCGILTEDEEGFHFAYDKSYLERKDAAPVSPTMPLTQRQYDKEMMFPVFDGLIPEGWLLDIASSSWKINPRDRMSLLMACCKDCIGNISVKPMSHE	MSKCLFCYKELEEGQIDVHPACARKFFGSTDVPIIPYTRDNMSELARQVIRTSASVTGVQAKMSLDVNRGSRKEPAKFTIVGLWGKYIFKPQSGHYPCLPELEDLTMKMAEAARIRTARHTLIRLADGELGYLTLRMDRGRKGEKISMLDMCQLTNRLTEHKYYGTYQQLADTIKKYSSAPMLDVQRFWEVVLFSWITGNSDMHCKNFSLIDTGGGKYALAPAYDLLAVLLADPADTDEMAMTFTVGGQKIGFDRNTFMTAFTQSGIPVAVASKMIDRMKRNLPVWEELVSQSFLPDKMKAAYCDLLRKRISKL
NZ_FNXC01000002.1	-	68	107	314	WP_218140765.1	WP_013065151.1	WP_013063193.1	260431	260111	259174	260637	260434	260118	3	7	MIMTLSEYIKQKRKENGLSQVELAERAGVGLRFVRDLEQGKQTLRMDKVNDVLALFGECLGPVKTNVV	MKQAGIFVNDVFCGILTEDEEGFHFAYDKSYLERKDAAPVSPTMPLTQRQYDKEMMFPVFDGLIPEGWLLDIASSSWKINPRDRMSLLMACCKDCIGNISVKPMSHE	MSKCLFCYKELEEGQIDVHPACARKFFGSTDVPIIPYTRDNMSELARQVIRTSASVTGVQAKMSLDVNRGSRKEPAKFTIVGLWGKYIFKPQSGHYPCLPELEDLTMKMAEAARIRTARHTLIRLADGELGYLTLRMDRGRKGEKISMLDMCQLTNRLTEHKYYGTYQQLADTIKKYSSAPMLDVQRFWEVVLFSWITGNSDMHCKNFSLIDTGGGKYALAPAYDLLAVLLADPADTDEMAMTFTVGGQKIGFDRNTFMTAFTQSGIPVAVASKMIDRMKRNLPVWEELVSQSFLPDKMKAAYCDLLRKRISKL
NZ_JPIT01000031.1	-	71	109	313	WP_041503744.1	WP_041503743.1	WP_041503742.1	264506	264180	263239	264721	264509	264180	3	0	MKNQTIAGYVKQMRKETGLTQVDLSEKAGVGLRFVRELEQGKETLRLDKVNQVLILFGSEVGVVPAKRDKL	MKKAEIYVGNQLAGILIEDENGFTFTYMDEYVSEHDSQPVSLTLPIVSTPYRSSVLFPFFDGLIPEGWLLAIAEESWKINSRDRMALLLACCKDCIGNVSVVAKREEGN	MKRCLYCYRELDNQMMDYHSQCSKKIYGSKEPPILPYNKKDLVKLAKKVVRSQTTLTGVQPKLSLNIEKAEGVSKRFTIVGLWGCYILKPQSRYYKQLPELEDLTMHLAEIAKIRVVPHSLIRFEDGELCYITKRIDRNARGQKYAMEDMCQLTEKLTEYKYKGSYEQIAKCILKYSATPKLDVINFWEEVLFAWITGNSDMHLKNFSLYSIKPYNYVLTPAYDLLPTKLVLPLDSEELALTLNGKKRKIGKSDFVMAMKLTGLENKIIGNIFKKFEKVLSKWLEFIDISFLEEKTKEEFKELIKNNFELMKE
NZ_QJPL01000001.1	+	71	109	313	WP_041503744.1	WP_041503743.1	WP_041503742.1	423112	423324	423653	423327	423653	424594	3	0	MKNQTIAGYVKQMRKETGLTQVDLSEKAGVGLRFVRELEQGKETLRLDKVNQVLILFGSEVGVVPAKRDKL	MKKAEIYVGNQLAGILIEDENGFTFTYMDEYVSEHDSQPVSLTLPIVSTPYRSSVLFPFFDGLIPEGWLLAIAEESWKINSRDRMALLLACCKDCIGNVSVVAKREEGN	MKRCLYCYRELDNQMMDYHSQCSKKIYGSKEPPILPYNKKDLVKLAKKVVRSQTTLTGVQPKLSLNIEKAEGVSKRFTIVGLWGCYILKPQSRYYKQLPELEDLTMHLAEIAKIRVVPHSLIRFEDGELCYITKRIDRNARGQKYAMEDMCQLTEKLTEYKYKGSYEQIAKCILKYSATPKLDVINFWEEVLFAWITGNSDMHLKNFSLYSIKPYNYVLTPAYDLLPTKLVLPLDSEELALTLNGKKRKIGKSDFVMAMKLTGLENKIIGNIFKKFEKVLSKWLEFIDISFLEEKTKEEFKELIKNNFELMKE
NZ_JPIU01000037.1	-	71	109	313	WP_041503744.1	WP_041503743.1	WP_041504936.1	251600	251274	250333	251815	251603	251274	3	0	MKNQTIAGYVKQMRKETGLTQVDLSEKAGVGLRFVRELEQGKETLRLDKVNQVLILFGSEVGVVPAKRDKL	MKKAEIYVGNQLAGILIEDENGFTFTYMDEYVSEHDSQPVSLTLPIVSTPYRSSVLFPFFDGLIPEGWLLAIAEESWKINSRDRMALLLACCKDCIGNVSVVAKREEGN	MKRCLYCYRELDNQMMDYHSQCSKKIYGSKEPPILPYNKKDLVKLAKKVVRSQTTLTGVQPKLSLNIEKAEGVSKRFTIVGLWGCYILKPRSRYYKQLPELEDLTMHLAEIAKIRVVPHSLIRFEDGELCYITKRIDRNARGQKYAMEDMCQLTEKLTEYKYKGSYEQIAKCILKYSATPKLDVINFWEEVLFAWITGNSDMHLKNFSLYSIKPYNYVLTPAYDLLPTKLVLPLDSEELALTLNGKKRKIGKSDFVMAMKLTGLENKIIGNIFKKFEKVLSKWLEFIDISFLEEKTKEEFKELIKNNFELMKE
NZ_CABJFX010000017.1	+	66	111	319	WP_044927150.1	WP_118093183.1	WP_118581873.1	26456	26660	26992	26656	26995	27951	4	3	MNKIGNYIKEERKKAGLTQEEFAMRSGLGLRFVRELEQGKETVRMDKVNQALAMFGKEAVPGEKEE	MESEYRKGYVYIQKIFAGTIAETEEGYEFSYNEDYLKREDAVSVSLTLPLQKEAYKATVLFPFFDGLIPEGWLLGVVSRNWKINQNDRFGLLLSVCRDCIGDVNIRNGEEE	MKCLCCGKTIRENASNAEKEWSWHKKCVKSFFMTEEMPFLDITKEQLERLANETVNEGLTVPGVQKKLSLHLSSDTNARLTIVDYPTGYILKPQTEEFDYMPEFEDLAMRLAELMGIQTVPHALIKINDEYAYITKRVDRDIEKNEIKLYAMEDFCQLSNRLTQDKYKGSYENCGRIIKKYSITPGLDLSELYLRVVGSFIIGNSDMHLKNFSLRETEPGNRRFQLSNAYDMLPINVIMPEDKEQMALTINGKKRNIHKKEFKILAEVCDIPANAAEKMIEKLCALENKMLSLVDESYLPQAQRDELKTLIRDRVAILL
NZ_QSFX01000017.1	+	66	111	319	WP_044927150.1	WP_118093183.1	WP_118581873.1	26456	26660	26992	26656	26995	27951	4	3	MNKIGNYIKEERKKAGLTQEEFAMRSGLGLRFVRELEQGKETVRMDKVNQALAMFGKEAVPGEKEE	MESEYRKGYVYIQKIFAGTIAETEEGYEFSYNEDYLKREDAVSVSLTLPLQKEAYKATVLFPFFDGLIPEGWLLGVVSRNWKINQNDRFGLLLSVCRDCIGDVNIRNGEEE	MKCLCCGKTIRENASNAEKEWSWHKKCVKSFFMTEEMPFLDITKEQLERLANETVNEGLTVPGVQKKLSLHLSSDTNARLTIVDYPTGYILKPQTEEFDYMPEFEDLAMRLAELMGIQTVPHALIKINDEYAYITKRVDRDIEKNEIKLYAMEDFCQLSNRLTQDKYKGSYENCGRIIKKYSITPGLDLSELYLRVVGSFIIGNSDMHLKNFSLRETEPGNRRFQLSNAYDMLPINVIMPEDKEQMALTINGKKRNIHKKEFKILAEVCDIPANAAEKMIEKLCALENKMLSLVDESYLPQAQRDELKTLIRDRVAILL
MNTK01000034.1	-	66	111	319	OLA68368.1	OLA68339.1	OLA68338.1	28962	28623	27667	29162	28958	28626	4	3	MNKIGNYIKEERKKAGLTQEEFAMRSGLGLRFVRELEQGKETVRMDKVNQALAMFGKEAVPGEKEE	MESEYRKGYVYIQKIFAGTIAETEEGYEFSYNEDYLKREDAVSVSLTLPLQKEAYKATVLFPFFDGLIPEGWLLGVVSRNWKINQNDRFGLLLSVCRDCIGDVNIRNGEEK	MKCLCCGKTIRENASNAEKEWSWHKKCVKSFFMTEEMPFLDITKEQLERLANETVNEGLTVPGVQKKLSLHLSSDTNARLTIVDYPTGYILKPQTEEFDYMPEFEDLAMRLAELMGIQTVPHALIKINDEYAYITKRVDRDIEKNEIKLYAMEDFCQLSNRLTQDKYKGSYENCGRIIKKYSITPGLDLSELYLRVVGSFIIGNSDMHLKNFSLRETEPGNRRFQLSNAYDMLPVNVIMPEDKEQMALTINGKKRNIHKKEFKILAEVCDIPANAAEKMIEKLCVLENKMLSLVDESYLPQAQRDELKTLIRDRVAILL
NZ_CVRS01000072.1	-	66	111	319	WP_044927150.1	WP_007883533.1	WP_021922346.1	30739	30400	29444	30939	30735	30403	4	3	MNKIGNYIKEERKKAGLTQEEFAMRSGLGLRFVRELEQGKETVRMDKVNQALAMFGKEAVPGEKEE	MESEYRKGYVYIQKIFAGTIAETEEGYEFSYNEDYLKREDAVSVSLTLPLQKEAYKATVLFPFFDGLIPEGWLLGVVSRNWKINQNDRFGLLLSVCRDCIGDVNIRNGEEK	MKCLCCGKTIRENASNAEKEWSWHKKCVKSFFMTEEMPFLDITKEQLERLANETVNEGLTVPGVQKKLSLHLSSDTNARLTIVDYPTGYILKPQTEEFDYMPEFEDLAMRLAELMGIQTVPHALIKINDEYAYITKRVDRDIEKNEIKLYAMEDFCQLSNRLTQDKYKGSYENCGRIIKKYSITPGLDLSELYLRVVGSFIIGNSDMHLKNFSLRETEPGNRRFQLSNAYDMLPVNVIMPEDKEQMALTINGKKRNIHKKEFKILAEVCDIPANAAEKMIEKLCVLENKMLSLVDESYLPQAQRDELKTLIRDRVAILL
NZ_CYXX01000005.1	-	66	111	319	WP_044927150.1	WP_007883533.1	WP_021922346.1	137908	137569	136613	138108	137904	137572	4	3	MNKIGNYIKEERKKAGLTQEEFAMRSGLGLRFVRELEQGKETVRMDKVNQALAMFGKEAVPGEKEE	MESEYRKGYVYIQKIFAGTIAETEEGYEFSYNEDYLKREDAVSVSLTLPLQKEAYKATVLFPFFDGLIPEGWLLGVVSRNWKINQNDRFGLLLSVCRDCIGDVNIRNGEEK	MKCLCCGKTIRENASNAEKEWSWHKKCVKSFFMTEEMPFLDITKEQLERLANETVNEGLTVPGVQKKLSLHLSSDTNARLTIVDYPTGYILKPQTEEFDYMPEFEDLAMRLAELMGIQTVPHALIKINDEYAYITKRVDRDIEKNEIKLYAMEDFCQLSNRLTQDKYKGSYENCGRIIKKYSITPGLDLSELYLRVVGSFIIGNSDMHLKNFSLRETEPGNRRFQLSNAYDMLPVNVIMPEDKEQMALTINGKKRNIHKKEFKILAEVCDIPANAAEKMIEKLCVLENKMLSLVDESYLPQAQRDELKTLIRDRVAILL
NZ_CYYR01000007.1	-	66	111	319	WP_044927150.1	WP_007883533.1	WP_021922346.1	139632	139293	138337	139832	139628	139296	4	3	MNKIGNYIKEERKKAGLTQEEFAMRSGLGLRFVRELEQGKETVRMDKVNQALAMFGKEAVPGEKEE	MESEYRKGYVYIQKIFAGTIAETEEGYEFSYNEDYLKREDAVSVSLTLPLQKEAYKATVLFPFFDGLIPEGWLLGVVSRNWKINQNDRFGLLLSVCRDCIGDVNIRNGEEK	MKCLCCGKTIRENASNAEKEWSWHKKCVKSFFMTEEMPFLDITKEQLERLANETVNEGLTVPGVQKKLSLHLSSDTNARLTIVDYPTGYILKPQTEEFDYMPEFEDLAMRLAELMGIQTVPHALIKINDEYAYITKRVDRDIEKNEIKLYAMEDFCQLSNRLTQDKYKGSYENCGRIIKKYSITPGLDLSELYLRVVGSFIIGNSDMHLKNFSLRETEPGNRRFQLSNAYDMLPVNVIMPEDKEQMALTINGKKRNIHKKEFKILAEVCDIPANAAEKMIEKLCVLENKMLSLVDESYLPQAQRDELKTLIRDRVAILL
NZ_QRHP01000030.1	+	66	111	319	WP_044927150.1	WP_007883533.1	WP_021922346.1	21802	22006	22338	22002	22341	23297	4	3	MNKIGNYIKEERKKAGLTQEEFAMRSGLGLRFVRELEQGKETVRMDKVNQALAMFGKEAVPGEKEE	MESEYRKGYVYIQKIFAGTIAETEEGYEFSYNEDYLKREDAVSVSLTLPLQKEAYKATVLFPFFDGLIPEGWLLGVVSRNWKINQNDRFGLLLSVCRDCIGDVNIRNGEEK	MKCLCCGKTIRENASNAEKEWSWHKKCVKSFFMTEEMPFLDITKEQLERLANETVNEGLTVPGVQKKLSLHLSSDTNARLTIVDYPTGYILKPQTEEFDYMPEFEDLAMRLAELMGIQTVPHALIKINDEYAYITKRVDRDIEKNEIKLYAMEDFCQLSNRLTQDKYKGSYENCGRIIKKYSITPGLDLSELYLRVVGSFIIGNSDMHLKNFSLRETEPGNRRFQLSNAYDMLPVNVIMPEDKEQMALTINGKKRNIHKKEFKILAEVCDIPANAAEKMIEKLCVLENKMLSLVDESYLPQAQRDELKTLIRDRVAILL
NZ_QSKW01000007.1	+	66	111	319	WP_044927150.1	WP_007883533.1	WP_021922346.1	13539	13743	14075	13739	14078	15034	4	3	MNKIGNYIKEERKKAGLTQEEFAMRSGLGLRFVRELEQGKETVRMDKVNQALAMFGKEAVPGEKEE	MESEYRKGYVYIQKIFAGTIAETEEGYEFSYNEDYLKREDAVSVSLTLPLQKEAYKATVLFPFFDGLIPEGWLLGVVSRNWKINQNDRFGLLLSVCRDCIGDVNIRNGEEK	MKCLCCGKTIRENASNAEKEWSWHKKCVKSFFMTEEMPFLDITKEQLERLANETVNEGLTVPGVQKKLSLHLSSDTNARLTIVDYPTGYILKPQTEEFDYMPEFEDLAMRLAELMGIQTVPHALIKINDEYAYITKRVDRDIEKNEIKLYAMEDFCQLSNRLTQDKYKGSYENCGRIIKKYSITPGLDLSELYLRVVGSFIIGNSDMHLKNFSLRETEPGNRRFQLSNAYDMLPVNVIMPEDKEQMALTINGKKRNIHKKEFKILAEVCDIPANAAEKMIEKLCVLENKMLSLVDESYLPQAQRDELKTLIRDRVAILL
NZ_WQNS01000006.1	+	66	111	319	WP_044927150.1	WP_007883533.1	WP_021922346.1	20879	21083	21415	21079	21418	22374	4	3	MNKIGNYIKEERKKAGLTQEEFAMRSGLGLRFVRELEQGKETVRMDKVNQALAMFGKEAVPGEKEE	MESEYRKGYVYIQKIFAGTIAETEEGYEFSYNEDYLKREDAVSVSLTLPLQKEAYKATVLFPFFDGLIPEGWLLGVVSRNWKINQNDRFGLLLSVCRDCIGDVNIRNGEEK	MKCLCCGKTIRENASNAEKEWSWHKKCVKSFFMTEEMPFLDITKEQLERLANETVNEGLTVPGVQKKLSLHLSSDTNARLTIVDYPTGYILKPQTEEFDYMPEFEDLAMRLAELMGIQTVPHALIKINDEYAYITKRVDRDIEKNEIKLYAMEDFCQLSNRLTQDKYKGSYENCGRIIKKYSITPGLDLSELYLRVVGSFIIGNSDMHLKNFSLRETEPGNRRFQLSNAYDMLPVNVIMPEDKEQMALTINGKKRNIHKKEFKILAEVCDIPANAAEKMIEKLCVLENKMLSLVDESYLPQAQRDELKTLIRDRVAILL
NZ_QRTF01000032.1	+	66	111	319	WP_044927150.1	WP_118093183.1	WP_118111351.1	21769	21973	22305	21969	22308	23264	4	3	MNKIGNYIKEERKKAGLTQEEFAMRSGLGLRFVRELEQGKETVRMDKVNQALAMFGKEAVPGEKEE	MESEYRKGYVYIQKIFAGTIAETEEGYEFSYNEDYLKREDAVSVSLTLPLQKEAYKATVLFPFFDGLIPEGWLLGVVSRNWKINQNDRFGLLLSVCRDCIGDVNIRNGEEE	MKCLCCGKTIRENASNAEKEWSWHKKCVKSFFMTEEMPFLDITKEQLERLANETVNEGLTVPGVQKKLSLHLSSDTNARLTIVDYPTGYILKPQTEEFDYMPEFEDLAMRLAELMGIQTVPHALIKINDEYAYITKRVDRDIEKNEIKLYAMEDFCQLSNRLTQDKYKGSYENCGRIIKKYSITPGLDLSELYLRVVGSFIIGNSDMHLKNFSLRETEPGNRRFQLSNAYDMLPVNAIMPEDKEQMALTINGKKRNIHKKEFKILAEVCDIPANAAEKMIEKLCALENKMLSLVDESYLPQAQRDELKTLIRDRVAILL
NZ_QRUN01000017.1	-	66	111	319	WP_044927150.1	WP_118126593.1	WP_118126591.1	52691	52352	51396	52891	52687	52355	4	3	MNKIGNYIKEERKKAGLTQEEFAMRSGLGLRFVRELEQGKETVRMDKVNQALAMFGKEAVPGEKEE	MESEYRKGYVYIQKIFAGTIAETEEGYEFSYNEDYLRREDAVSVSLTLPLQKEAYKATVLFPFFDGLIPEGWLLGVVSRNWKINQNDRFGLLLSVCRDCIGDVNIRNGEEE	MKCLCCGKTIRENASNAEKEWSWHKKCVKSFFMTEEMPFLDITKEQLERLANETVNEGLTVPGVQKKLSLHLSSDTNARLTIVDYPTGYILKPQTEEFDYMPEFEDLAMRLAELMGIQTVPHALIKINDEYAYITKRVDRDIEKNEIKLYAMEDFCQLSNRLTQDKYKGSYENCGRIIKKYSITPGLDLSELYLRVVGSFIIGNSDMHLKNFSLRETEPGNRRFQLSNAYDMLPVNVIMPEDKEQMALTINGKKRNIHKKEFKILAEVCDIPANAAEKMIEKLCALENKMLSLVDESYLPQAQRDELKTLIRDRVAILL
NZ_QSIQ01000016.1	+	66	111	319	WP_044927150.1	WP_118093183.1	WP_021922346.1	26890	27094	27426	27090	27429	28385	4	3	MNKIGNYIKEERKKAGLTQEEFAMRSGLGLRFVRELEQGKETVRMDKVNQALAMFGKEAVPGEKEE	MESEYRKGYVYIQKIFAGTIAETEEGYEFSYNEDYLKREDAVSVSLTLPLQKEAYKATVLFPFFDGLIPEGWLLGVVSRNWKINQNDRFGLLLSVCRDCIGDVNIRNGEEE	MKCLCCGKTIRENASNAEKEWSWHKKCVKSFFMTEEMPFLDITKEQLERLANETVNEGLTVPGVQKKLSLHLSSDTNARLTIVDYPTGYILKPQTEEFDYMPEFEDLAMRLAELMGIQTVPHALIKINDEYAYITKRVDRDIEKNEIKLYAMEDFCQLSNRLTQDKYKGSYENCGRIIKKYSITPGLDLSELYLRVVGSFIIGNSDMHLKNFSLRETEPGNRRFQLSNAYDMLPVNVIMPEDKEQMALTINGKKRNIHKKEFKILAEVCDIPANAAEKMIEKLCVLENKMLSLVDESYLPQAQRDELKTLIRDRVAILL
NZ_JAJFOJ010000001.1	-	66	111	319	WP_044927150.1	WP_007883533.1	WP_118126591.1	1452941	1452602	1451646	1453141	1452937	1452605	4	3	MNKIGNYIKEERKKAGLTQEEFAMRSGLGLRFVRELEQGKETVRMDKVNQALAMFGKEAVPGEKEE	MESEYRKGYVYIQKIFAGTIAETEEGYEFSYNEDYLKREDAVSVSLTLPLQKEAYKATVLFPFFDGLIPEGWLLGVVSRNWKINQNDRFGLLLSVCRDCIGDVNIRNGEEK	MKCLCCGKTIRENASNAEKEWSWHKKCVKSFFMTEEMPFLDITKEQLERLANETVNEGLTVPGVQKKLSLHLSSDTNARLTIVDYPTGYILKPQTEEFDYMPEFEDLAMRLAELMGIQTVPHALIKINDEYAYITKRVDRDIEKNEIKLYAMEDFCQLSNRLTQDKYKGSYENCGRIIKKYSITPGLDLSELYLRVVGSFIIGNSDMHLKNFSLRETEPGNRRFQLSNAYDMLPVNVIMPEDKEQMALTINGKKRNIHKKEFKILAEVCDIPANAAEKMIEKLCALENKMLSLVDESYLPQAQRDELKTLIRDRVAILL
NZ_JABFAM010000005.1	-	76	111	318	WP_181304997.1	WP_181304996.1	WP_219921464.1	281432	281110	280164	281662	281445	281120	13	10	MEENNLQSFVKERRKRLGLTQEELSFKAGVGLRFVRDLEQGKSSLQMNKVNQVLKLFGYELGAVPANREDLLHEEG	MKKANIYMYQHWAGTLIEDSEGYHFRYEAAYLALPQAEPISLTLPLAQKPYLNNMLFPFFDGLIPEGWLLDIAEKNWKLNPRDRMGILMATCRDCIGAVSVVAMEEKNDEE	MKNSRCLYCYQELKVTETEYHPKCSKSIYGTPIPPELPYTDTDMFALAEQIIKNQTTITGVQPKLSLSIEALRDNFSSKKFAIVGLWGDYILKPQTQHYRHLPEIEDVTMHLAALAKVKTVNHSLIRLASGQLAYITKRVDRSKNLKLHMEDMCQLTERLTEHKYKGSYEQIAKVILKHTANPGFDSISFYEQVLFSFLTGNNDMHLKNFSLLKDPNQQYHLCPAYDLVASELVVEGDTEELALTLNGKKRKLKRKDFEIAMGAAGIEARAMQNIFKRFSKALPAWHNFIDISFLPEDLKTNYHELLEVKQRQLEISS
NZ_JAFFJV010000003.1	+	76	112	319	WP_205500572.1	WP_205500573.1	WP_205500574.1	266233	266450	266778	266463	266788	267737	13	10	MNKGDLQSFVKDRRKRLGLTQEELSYKAGVGLRFIRDLEQGKPTLQMDKVNQVLKLFGYELGPVSVNREKLANEER	MKSARIYMHQHLAGILTEDSEGYHFQYDTAYLELPEAEPISLTLPLSSKEYSSALLFPFFDGLIPEGWLLDIAEKNWKLNPRDRMGILLATCRDCIGAVSVIAIEQGEEDGE	MESRRCLYCYQELLQQEQTEYHPKCSRSIFGTTVPPELPYTETDMFALAEQIIRNQTTVTGVQPKLSLSIEELRENLTSRKFAIVGLWGDYILKPQTQYYRNLPEIEDVTMHLARLAKIKTVNHSLIRLASGQLAYITKRIDRVSGKKLHMEDMCQLTERLTEQKYKGSYEQIAKVILRHAANPGFDLINFYEQVVFSFLTGNNDMHLKNFSLLKDQNQEYHLCPAYDLVASELVVEDDPEELALTLNGKKRKLKRKDFELAMQAAGIEARAVQNIFKKFAKAVVSWHSFINISFLPEDLKAKYHEMLELKLRQLEISG
NZ_VUMN01000036.1	+	73	108	322	WP_205946318.1	WP_154505809.1	WP_154505793.1	1798	2028	2351	2019	2354	3319	9	3	MKKLNPIAKYVKENRRKLGMTQEEFAIRSGLGLSFVRDLEQGKETVRMDKVNQALAMFSMQAVPGKMDRGDEE	MVRSAKVYVQDQLAGTITETEDGEYIFAYDDVYLCSGGPAVSLTLPVRSEPYRSRVLMPFFDGLIPEGWMLEQIIHNWKLDRRDRFGILLSACRDCIGDVSIIPEVQK	MKCLYCGKEIHDDASEEEKKTQWHKQCVHAFFGMEHLPNIDISEQNLEEMVRKSTGKGTTVTGVQKKLSLHYDPDSMRLTLIGEPAGYILKPGSEQYPYICEYEDAGMRICEAAGIRTVHHALIITDQSYAYITRRADRIISEDGTAYQKLAMEDFCQLSGRLTENKYQGSAESCGKVIRRYSSRYGTDLSEFFMRLIMSFMIGNSDMHNKNYSLIETEPGNRTYVLSPAYDLLPVNLILAEDQEESALTVNGKKRNLHRNDFLKCAEGAGLNRKAAEKMIDMLCSRKEAYLKAAQESFLPAAEQDKLISLIEERISRLIAH
NZ_CP009228.1	+	67	110	316	WP_044977847.1	WP_044977848.1	WP_044977850.1	664771	664975	665304	664974	665307	666254	1	3	MNRIAEFIKTSRKSAGLTQEDFAMRAGLGLRFVRELEQGKETVRMDKVNVALAMFGMEAVPGKKEGI	MKNIFRTADVYVYNNFAGKLSETDEGYSFSYDKTYIARADNHPVSLTLPIREEPYKSKTLFSFFDGLIPEGWLLDIVSRNWKIDTKDRFALLLVACKDPIGNVSIREEKI	MNCLCCGKPIKDNNESSGWHKTCIKKFFTTAVIPEIEITDSVLEELAKESTNKGYTIPGVQKKLSLHLSKEVYPRLTVVNYPTGYILKPQVKEFRALPEAEHIVMSMADKAKIRTVPHALVKSKDSYAYITKRIDRVFSKDSNVKLFAMEDFCQLDLRLTQDKYKGSYERCGNIIKKYSSRSGLDMSELFYRLVFSFIVGNSDMHLKNFSLIESESGSGEYHLSPAYDLLPVNVIMPEDKEEFALPINGKKRNIHRKDFLIFAAGCGIAKLAAEKMIEQLVSMTPVFIEMCRNSLMPQDMKEAFIELVDKRVSALR
NZ_VLLD01000009.1	+	67	110	316	WP_044977847.1	WP_044977848.1	WP_044977850.1	44428	44632	44961	44631	44964	45911	1	3	MNRIAEFIKTSRKSAGLTQEDFAMRAGLGLRFVRELEQGKETVRMDKVNVALAMFGMEAVPGKKEGI	MKNIFRTADVYVYNNFAGKLSETDEGYSFSYDKTYIARADNHPVSLTLPIREEPYKSKTLFSFFDGLIPEGWLLDIVSRNWKIDTKDRFALLLVACKDPIGNVSIREEKI	MNCLCCGKPIKDNNESSGWHKTCIKKFFTTAVIPEIEITDSVLEELAKESTNKGYTIPGVQKKLSLHLSKEVYPRLTVVNYPTGYILKPQVKEFRALPEAEHIVMSMADKAKIRTVPHALVKSKDSYAYITKRIDRVFSKDSNVKLFAMEDFCQLDLRLTQDKYKGSYERCGNIIKKYSSRSGLDMSELFYRLVFSFIVGNSDMHLKNFSLIESESGSGEYHLSPAYDLLPVNVIMPEDKEEFALPINGKKRNIHRKDFLIFAAGCGIAKLAAEKMIEQLVSMTPVFIEMCRNSLMPQDMKEAFIELVDKRVSALR
CP009228.1	+	67	110	316	AIN93244.1	AIN93245.1	AIN93246.1	664771	664975	665304	664974	665307	666254	1	3	MNRIAEFIKTSRKSAGLTQEDFAMRAGLGLRFVRELEQGKETVRMDKVNVALAMFGMEAVPGKKEGI	MKNIFRTADVYVYNNFAGKLSETDEGYSFSYDKTYIARADNHPVSLTLPIREEPYKSKTLFSFFDGLIPEGWLLDIVSRNWKIDTKDRFALLLVACKDPIGNVSIREEKI	MNCLCCGKPIKDNNESSGWHKTCIKKFFTTAVIPEIEITDSVLEELAKESTNKGYTIPGVQKKLSLHLSKEVYPRLTVVNYPTGYILKPQVKEFRALPEAEHIVMSMADKAKIRTVPHALVKSKDSYAYITKRIDRVFSKDSNVKLFAMEDFCQLDLRLTQDKYKGSYERCGNIIKKYSSRSGLDMSELFYRLVFSFIVGNSDMHLKNFSLIESESGSGEYHLSPAYDLLPVNVIMPEDKEEFALPINGKKRNIHRKDFLIFAAGCGIAKLAAEKMIEQLVSMTPVFIEMCRNSLMPQDMKEAFIELVDKRVSALR
NZ_KB913013.1	-	76	110	313	WP_019988013.1	WP_019988012.1	WP_027302894.1	2126719	2126390	2125452	2126949	2126722	2126393	3	3	MKTAISYFVKERRKLFKLTQEDLAQKAGVGLRFVRDLEQGKASLRLDKVNQVLGLFNHEVGPVPTRSSFESEKEIP	MRQANVYVFNPPILAGQLKEADEGYVFTYDADYLVSDGAMPVSLTLPLAGTPYRSTILFPFFDGLIPEGWLLDIAEQNWKLRPNDRFGLLLACCRDCVGAVSIVSVTSEP	MTRCLACYEPLAVDETDFHAKCSRKMFGTIQVPLLPYSLDTMHELAAEIVRQRVTVTGVQPKLSLDLQRQKGVDRLTLVGLWGQFILKPPYIPYPEMPEVEDLTMHLAAHFGIETVPHALIRLQTGELAYLTRRIDRDRKGRKYAMEDFCQLAEKITADKYKGSMELVGRLVKKHSTQAGLDALTLFEVTVFCFLTGNADMHLKNFSLWQKNGFIALTPAYDLLATKLLLPSDSEELALSMNGRKSRFQLSDWHAFANYLCLTERQQSNIFARFEKRIPESFEWIDKSFLSAQMKTAYKDLLRDRAGRLGLTA
JAGPIZ010000239.1	+	67	109	317	MBP8776350.1	MBP8776351.1	MBP8776352.1	772	972	1298	975	1301	2251	3	3	MNPIAEFVKENRKAAGLTQEQFALRSGLGLRFVRELEQGKETVRMDKVNVALAMFNAQAVAGKKEDK	MSVFRTAYVYVRNTFAGVLKETDNGYSFKYDADYLQSENASAVSLTLPLQAEEYTSKTLFSFFDGLIPEGWLLKIVTDNWKIDSHDRFGVLLVACKDGIGNVSIREEKE	MNCLCCGKPLRTPDETGWHKACIKRFFGTTKLPEIEIDDKTLNLLATETTNKGFTVPGVQKKLSLHLVSDSRKPRLTLVNYPTGYILKPQVAEFEALPESEQLIMTMADMAGISTVPHALIKGNAGLAYITKRVDRNLTSDKVEMLAMEDFCQLDLRLTEDKYRGSYERCAKIIKQYSSRVGIDMAEFYIRLVFCFIVGNSDMHLKNFSLIETAEGSGEYVLSPAYDLLPVNANMPADKEEFALAMNGKKMNIRKGDFLKYADTCGISRQTAEKLIENLVRLTPKWLKMCDKSLLPDDLKERLTKIITERTGCLISK
DOOZ01000025.1	-	66	109	316	HBV45569.1	HBV45568.1	HBV45567.1	3381	3052	2105	3581	3381	3055	0	3	MNKIAEFIKQNRKANGLTQEEFAIRSGLGLRFVRELEQGKETVRMDKVNVALSMFGMEAVPGRKEK	MEILRTAYVYVRNVYAGELCETDDGYLFSYDSDYIESYGASAVSLTMPLYKQTYTSKTLFPFFDGLIPEGWMLQVVSRNWKINIQDRFGLLIVSCKDCIGNVSIKEVKE	MNCLCCGKTLNNGGIDGWHKKCIKKFFGTNEIPEIDINKSIIEKIALEATTKGYTVTGVQKKLSLHLFSEKTKARLTMVNYPTGFILKPQVDEFEALPEAEQLVMCMADIVGIVTVPHALIQNNGSYAYITKRIDRKISKDNVQLIAMEDFCQLDLRLTQDKYKGSYERCAKIVDKYSSRQGLDMTELYLRIVFSYVVGNSDMHLKNFSLIETEEGSGEYILSPAYDLLPVNLIMPEDKEQFALTMNGKKQNIRRKDFLIYAEKCGISKVSAEKMIESIVKKKDKFINMCMESLLPEHLKNEFVELLEKRISVLEK
DPDH01000027.1	+	66	109	316	HCF08044.1	HCF08045.1	HCF08046.1	15392	15592	15918	15592	15921	16868	0	3	MNKIAEFIKQNRKANGLTQEEFAIRSGLGLRFVRELEQGKETVRMDKVNVALSMFGMEAVPGRKEK	MEILRTAYVYVRNVYAGELCETDDGYLFSYDSDYIESYGASAVSLTMPLYKQTYTSKTLFPFFDGLIPEGWMLQVVSRNWKINIQDRFGLLIVSCKDCIGNVSIKEVKE	MNCLCCGKTLNNGGIDGWHKKCIKKFFGTNEIPEIDINKSIIEKIALEATTKGYTVTGVQKKLSLHLFSEKTKARLTMVNYPTGFILKPQVDEFEALPEAEQLVMCMADIVGIVTVPHALIQNNGSYAYITKRIDRKISKDNVQLIAMEDFCQLDLRLTQDKYKGSYERCAKIVDKYSSRQGLDMTELYLRIVFSYVVGNSDMHLKNFSLIETEEGSGEYILSPAYDLLPVNLIMPEDKEQFALTMNGKKQNIRRKDFLIYAEKCGISKVSAEKMIESIVKKKDKFINMCMESLLPEHLKNEFVELLEKRISVLEK
NZ_QRVH01000004.1	-	66	109	316	WP_022099187.1	WP_119211347.1	WP_055216974.1	94646	94317	93370	94846	94646	94320	0	3	MNKIAEFIKQNRKANGLTQEEFAIRSGLGLRFVRELEQGKETVRMDKVNVALSMFGMEAVPGRKEK	MEILRTAYVYVRNVYAGKLCETDDGYLFSYDSDYIESYGASAVSLTMPLYKQTYTSKTLFPFFDGLIPEGWLLQVVSRNWKINIQDRFGLLIVSCKDCIGNVSIKEVKE	MNCLCCGKTLNNGGIDGWHKKCIKKFFGTNEIPEIDINKSIIEKIALEATTKGYTVTGVQKKLSLHLFSEKTKARLTMVNYPTGFILKPQVDEFEALPEAEQLVMCMADIVGIVTVPHALIQNNGSYAYITKRIDRKISKDNVQLIAMEDFCQLDLRLTQDKYKGSYERCAKIVDKYSSRQGLDMTELYLRIVFSYVVGNSDMHLKNFSLIETEEGSGEYILSPAYDLLPVNLIMPEDKEQFALTMNGKKQNIRRKDFLIYAEKCGISKVSAEKMIESIVKKKDKFINMCMESLLPEHLKNEFVELLEKRISVLEK
NZ_RQFK01000008.1	-	74	107	309	WP_135599981.1	WP_135599980.1	WP_135599979.1	17419	17106	16180	17643	17429	17109	10	3	MAVVNLPDFVKGERKKNSLTQEDLARMTGVGLRFIRELEQGKPSLRMDKVNQVLEAFGATLVPGPISNEKVNVS	MYRKGKVFYREILAGEIFENEDGYAFKYNETFLNDETCPAISFTLPKRKEVYLSKTLFPFFDGLIPEGWLLNLTQNIWKLNRKDRFGILLTVCEDCIGAVSVKGEEK	MKFCLLCAKASEADYHPHCSKLLFGKNQIPEIDIDIKSIREMAKQNIESRMTVTGAQSKISLELDDTNPKSTRLTILTSNGHFILKPPSEEYANLPENEHLTMLLAKEFSFQVATASLIRLKSGELAYITKRFDRIGNTKIAQEDFCQLTERLTEDKYKGSYESIGRWIKQHTSSPGIDLVRYFEMIVFSLLTGNSDMHLKNFSIQTDLDGRIKLAPAYDLLAVKLFFKEDNEELALTLNGKKNKISIDDIIAFGKSIQLTESVIGKTLNQIQTRIPFLLKKVTEYPFWNSDTKKYVKLIQERGKRLDW
NZ_KB445544.1	-	65	110	318	WP_002665938.1	WP_002676850.1	WP_002676849.1	1533012	1532673	1531720	1533209	1533005	1532676	7	3	MNRIAEFIKASRKSAGLTQEDFAIRAGLGLRFVRELEQGKETVRMDKVNVALAMFGMEAVPGKKE	MKNIFRTADVYVYNNFAGKLSETDEGYSFSYDKTYIARADNHPVSLTLPIREEPYKSKTLFSFFDGLIPEGWLLDIVSRNWKIDPKDRFALLLVACKDPIGNVSIREEKI	MNCLCCGKPIKDNSGNSGWHKTCIKKFFTTAVIPEIEITDSVLEEFAKESTNKGYTIPGVQKKLSLHLSKDVYPRLTVVNYPTGYILKPQVKEFRALPEAEHLVMSMADKAKIRTVPHALVKSKDSYAYITKRIDRVFSKDSNVKLIAMEDFCQLDLRLTQDKYKGSDERCGNIIKKYSSRSGFDMTELFYRLVFSFIVGNSDMHLKNFSLIESESGSGEYHLSPAYDLLPVNIIMPEDKEEFALPINGKKRNIHRKDFLIFAAGCGIAKLAAEKMIEQLISMVPIFIEMCCNSLMPQDMKEAFIELVDKRVSALRIY
NZ_KB454450.1	-	65	110	318	WP_002665938.1	WP_002676850.1	WP_002676849.1	608875	608536	607583	609072	608868	608539	7	3	MNRIAEFIKASRKSAGLTQEDFAIRAGLGLRFVRELEQGKETVRMDKVNVALAMFGMEAVPGKKE	MKNIFRTADVYVYNNFAGKLSETDEGYSFSYDKTYIARADNHPVSLTLPIREEPYKSKTLFSFFDGLIPEGWLLDIVSRNWKIDPKDRFALLLVACKDPIGNVSIREEKI	MNCLCCGKPIKDNSGNSGWHKTCIKKFFTTAVIPEIEITDSVLEEFAKESTNKGYTIPGVQKKLSLHLSKDVYPRLTVVNYPTGYILKPQVKEFRALPEAEHLVMSMADKAKIRTVPHALVKSKDSYAYITKRIDRVFSKDSNVKLIAMEDFCQLDLRLTQDKYKGSDERCGNIIKKYSSRSGFDMTELFYRLVFSFIVGNSDMHLKNFSLIESESGSGEYHLSPAYDLLPVNIIMPEDKEEFALPINGKKRNIHRKDFLIFAAGCGIAKLAAEKMIEQLISMVPIFIEMCCNSLMPQDMKEAFIELVDKRVSALRIY
NZ_CM001798.1	+	65	110	316	WP_002672599.1	WP_002672601.1	WP_002672602.1	1220398	1220602	1220931	1220595	1220934	1221881	7	3	MNRIAEFIKASRKSAGLTQEDFAIRAGLGLRFVRELEQGKETVRMDKVNVALAMFGMEAVPGKKG	MKNIFRTADVYVYNNFAGKLCETDEGYSFSYDKTYIEAGYNHPVSLTLPIREEPYKSKTLFSFFDGLIPEGWLLDIVSRNWKIDLKDRFALLLVACKDPIGNVSIREEKI	MNCLCCGKPIKDNNESSGWHKTCIKKFFTTTVIPEIEITDSVLEELAKESTNKGYTIPGVQKKLSLHLSKEVYPRLTVVNYPTGYILKPQVKEFRALPEAEHIVMSMADKAKIRTVPHALVKSKDSYAYITKRIDRVFSKDSNVKLIAMEDFCQLDLRLTQDKYKGSYERCGNIIKKYSSRSGLDMSELFYRLVFSFIVGNSDMHLKNFSLIESESGSEEYHLSPAYDLLPINVIMPEDKEEFALPINGKKRNIHRKDFLTFAAGCGIAKLAAEKMIGQLVSMEPVFIDMCCNSLMPQDMKEAFIELVDKRVSVLR
NZ_UFQP01000033.1	+	65	110	316	WP_002672599.1	WP_002672601.1	WP_002672602.1	6228	6432	6761	6425	6764	7711	7	3	MNRIAEFIKASRKSAGLTQEDFAIRAGLGLRFVRELEQGKETVRMDKVNVALAMFGMEAVPGKKG	MKNIFRTADVYVYNNFAGKLCETDEGYSFSYDKTYIEAGYNHPVSLTLPIREEPYKSKTLFSFFDGLIPEGWLLDIVSRNWKIDLKDRFALLLVACKDPIGNVSIREEKI	MNCLCCGKPIKDNNESSGWHKTCIKKFFTTTVIPEIEITDSVLEELAKESTNKGYTIPGVQKKLSLHLSKEVYPRLTVVNYPTGYILKPQVKEFRALPEAEHIVMSMADKAKIRTVPHALVKSKDSYAYITKRIDRVFSKDSNVKLIAMEDFCQLDLRLTQDKYKGSYERCGNIIKKYSSRSGLDMSELFYRLVFSFIVGNSDMHLKNFSLIESESGSEEYHLSPAYDLLPINVIMPEDKEEFALPINGKKRNIHRKDFLTFAAGCGIAKLAAEKMIGQLVSMEPVFIDMCCNSLMPQDMKEAFIELVDKRVSVLR
NZ_CM001795.1	-	65	110	316	WP_002685230.1	WP_002685228.1	WP_002685221.1	2136212	2135873	2134926	2136409	2136205	2135876	7	3	MNRIAEFIKTSRKSAGLTQEDFAIRAGLGLRFVRELEQGKETVRMDKVNVALAMFGMEAVPGKKG	MKNIFRTADVYVYNNFAGKLCETDEGYSFSYDKTYIEAGYNHPVSLTLPIREEPYKSKTLFSFFDGLIPEGWLLDIVSRNWKIDTKDRFALLLVACKDPIGNVSIREEKI	MNCLCCGKPIKDNNESSGWHKTCIKKFFTTTVIPEIEITDSVLEELAKESTNKGYTIPGVQKKLSLYLSKEVYPRLTVVNYPTGYILKPQVKEFRALPEAEHLVMSMADKAKIRTVPHALVKSKDSYAYITKRIDRVFSKDSNVKLIAMEDFCQLDLRLTLDKYKSSYERCGNIIKKYSSRSGLDMTELFYRLVFSFIVGNSDMHLKNFSLIESESGSGEYHLSPAYDLLPVNVIMPEDKEEFALPINGKKRNIHRKDFLIFAAGCGIAKLAAEKMIEQLVFMVPVFIDMCCNSLMPQDMKEAFIELVDKRVSALR
NZ_WUJG01000016.1	+	70	108	311	WP_160527827.1	WP_202384478.1	WP_160527828.1	30606	30815	31138	30818	31141	32073	3	3	MNTIGMFIREQRKQAGLTQEEFALRSGLGLRFIRELEQGKQTVRLDKVNQALMMFGHVAGPVPLKGDDKP	MTIMRQGRVFVRKIPAGIIAQTEQGYQLTYDSEYLHTPGSKPISLTMPLQEAPYKRTTFFPFCDGLIPEGWLLEQACRNWKLDRRDRMGLLLHVCRNCVGFVSVEEVV	MNRCLYCGKLLDGHHMHGWHQRCIRSFFGTKDMPLLDFEPSNLGLQATQKGYTIQGVQRKFSLSLEHTRQKDRLTLVGKPPDYIVKLQAESYEALPELEHVVMQMAKIATVPNALIQLSDGSFAYIAKRIDRIFKKDLVLQLPMEDFFQLSSRLTEDKYQGSYEQCGTIIRTYSRQHMLDLTNFWYVLVFCFITGNSDMHLKNFSLYAPKDDHFQLSPAYDLLPVKLILTEDPEEMTLTLGGKNTRLKRTDFLRLAKHLEIPEQVAVRLIKRVSGLLPQWEVLIRESCMPDHLKPALMELVSSRVNRITAD
NZ_QVMP01000005.1	-	74	104	312	WP_163318899.1	WP_163318898.1	WP_163318897.1	127903	127592	126642	128127	127906	127580	3	12	MNNLPLNEYVKTKRKALGLSREEFAQKAGVGLRFLRELEQGKETLKMDKVNQVLKLFGMQLGPIPMNRTNLIEA	MKQAQIYMYSTFAGILTEDENGYKFEYDSDYLASEKAEAISLTLPLTDKPYLSNVLHPFFDGLIPEGWLLDIAEKNWKINNRDRMSLLLACCKDCIGAVSVQPL	MQRCLYCYQSLEEGQTDFHPQCSKKIFGTATPPVLPYSKADIESLALEVVRSQITITGVQPKLSVDLEKEKSGEKRFTIVGLWGGYILKPQTEEYDNLPENEDLTMHLAELTKIKTVPHSLIRFKDGSLAYITKRIDRDKKGEKIPMEDMCQLTEKLTEQKYKGSHEQIAKKIIEYSAYPVLDLINYFEVLLFCYLTGNADMHLKNFSLYKGTGEYTFAPAYDLLSTKLVIPEDNEELALTLNGKKRKLKRADFDNLLKSFKVDEKIIENVYEKFRKVLPQWYDFIDMSFLPELMKKEYKQLIQNRSTILDA
NZ_NFIV01000006.1	-	69	112	321	WP_087278000.1	WP_087278004.1	WP_087278007.1	71960	71625	70667	72169	71963	71632	3	7	MNNLSATVKSLRKQFNMTQEELSVKSGVGLRFVRDLEQGKSTLRLDKVNQLLDFFNYEMAPQPKQNKQR	MRRANIYYKNLLAGVLTEGDQGYEFYYLPEYIKSTGAKPISLTLPLREEAYRSNVLFPFFDGLIPEGWLLDVALRNTDISILDRMSLLLLCCNDCISAVSVEQVIEEENTNG	MDKCLYCYRPLEKGETDFHAKCAKKFFGTEKVPVLDYTCEELEKLAIQVIKDRTSLTGVQPKLSLHLNEHEGSQRLTIVGLWGNFICKPQTVRLEQMPETEDLTMHLAELARIDVVPHTLMRMADNSLCYLTKRIDRSSTGEKVAMEDMCQLTERLTEHKYKSSYERIAKTIVQYSSMPKMDVTNFFEVILFSWITGNNDMHLKNFSLYEPTDGIIRLTPAYDLLNGVILNPKDKEELALTLNGKKQKLKRSDFILSGMMMGAEQKTIERLIRKYVKLLPEMEEVIDRSFLNDELKDKYCGVIRERIGRLNSERPPITNTL
NZ_NFIX01000006.1	+	69	112	321	WP_087278000.1	WP_087278004.1	WP_087278007.1	14424	14630	14961	14633	14968	15926	3	7	MNNLSATVKSLRKQFNMTQEELSVKSGVGLRFVRDLEQGKSTLRLDKVNQLLDFFNYEMAPQPKQNKQR	MRRANIYYKNLLAGVLTEGDQGYEFYYLPEYIKSTGAKPISLTLPLREEAYRSNVLFPFFDGLIPEGWLLDVALRNTDISILDRMSLLLLCCNDCISAVSVEQVIEEENTNG	MDKCLYCYRPLEKGETDFHAKCAKKFFGTEKVPVLDYTCEELEKLAIQVIKDRTSLTGVQPKLSLHLNEHEGSQRLTIVGLWGNFICKPQTVRLEQMPETEDLTMHLAELARIDVVPHTLMRMADNSLCYLTKRIDRSSTGEKVAMEDMCQLTERLTEHKYKSSYERIAKTIVQYSSMPKMDVTNFFEVILFSWITGNNDMHLKNFSLYEPTDGIIRLTPAYDLLNGVILNPKDKEELALTLNGKKQKLKRSDFILSGMMMGAEQKTIERLIRKYVKLLPEMEEVIDRSFLNDELKDKYCGVIRERIGRLNSERPPITNTL
NZ_CP014227.1	-	69	106	312	WP_066428425.1	WP_066428423.1	WP_066431733.1	811819	811499	810553	812028	811819	811491	0	8	MYKDLATFVKERRRAAGLTQEEFALRAGVALTVVRKIEQGKENVSLAKVNEVLMMFGCKTVAIPIKDIL	MRQGKVFYNDDLAGILTEMDSGEFVFEYDDVYIAKHPEAPISVTMPTTQKHYESNRLFAFFEGLIPEGWLLDIATESWRLNRTDRMGLLLACCGDCIGAVSIIPIK	MNHKCLYCYQPLEEGDFHPACARRFFGSTKAPALNYSLDDMVVLAREVLSSAVAVPGVQPKLSLGLIREGAKKEGHRLTIMGVLKGNYILKPPSLSYPEMPENEDLTMHLATLCGLQVAAHSLIRLQSGELAYITKRMDRAVGGGKFHQIDMMQITESYDKYRSSVEKVGKAVRTYSSNTQLDLLRLFEGVVFSFLIGNNDMHLKNYSLLLKEGRWELTPFYDLLNVHLVLPTDTEESALTINAKKQRLKREDFVALGINFGLKPKQITATFERFLKREEAVVKLIEQSFLSQPKQIQYINLWRRRLLLFKV
NZ_FOVX01000013.1	+	69	106	312	WP_066428425.1	WP_066428423.1	WP_066431733.1	26620	26829	27157	26829	27149	28095	0	8	MYKDLATFVKERRRAAGLTQEEFALRAGVALTVVRKIEQGKENVSLAKVNEVLMMFGCKTVAIPIKDIL	MRQGKVFYNDDLAGILTEMDSGEFVFEYDDVYIAKHPEAPISVTMPTTQKHYESNRLFAFFEGLIPEGWLLDIATESWRLNRTDRMGLLLACCGDCIGAVSIIPIK	MNHKCLYCYQPLEEGDFHPACARRFFGSTKAPALNYSLDDMVVLAREVLSSAVAVPGVQPKLSLGLIREGAKKEGHRLTIMGVLKGNYILKPPSLSYPEMPENEDLTMHLATLCGLQVAAHSLIRLQSGELAYITKRMDRAVGGGKFHQIDMMQITESYDKYRSSVEKVGKAVRTYSSNTQLDLLRLFEGVVFSFLIGNNDMHLKNYSLLLKEGRWELTPFYDLLNVHLVLPTDTEESALTINAKKQRLKREDFVALGINFGLKPKQITATFERFLKREEAVVKLIEQSFLSQPKQIQYINLWRRRLLLFKV
NZ_LT906449.1	+	69	106	312	WP_066428425.1	WP_066428423.1	WP_066431733.1	1052303	1052512	1052840	1052512	1052832	1053778	0	8	MYKDLATFVKERRRAAGLTQEEFALRAGVALTVVRKIEQGKENVSLAKVNEVLMMFGCKTVAIPIKDIL	MRQGKVFYNDDLAGILTEMDSGEFVFEYDDVYIAKHPEAPISVTMPTTQKHYESNRLFAFFEGLIPEGWLLDIATESWRLNRTDRMGLLLACCGDCIGAVSIIPIK	MNHKCLYCYQPLEEGDFHPACARRFFGSTKAPALNYSLDDMVVLAREVLSSAVAVPGVQPKLSLGLIREGAKKEGHRLTIMGVLKGNYILKPPSLSYPEMPENEDLTMHLATLCGLQVAAHSLIRLQSGELAYITKRMDRAVGGGKFHQIDMMQITESYDKYRSSVEKVGKAVRTYSSNTQLDLLRLFEGVVFSFLIGNNDMHLKNYSLLLKEGRWELTPFYDLLNVHLVLPTDTEESALTINAKKQRLKREDFVALGINFGLKPKQITATFERFLKREEAVVKLIEQSFLSQPKQIQYINLWRRRLLLFKV
NZ_KE386897.1	+	70	104	319	WP_026947505.1	WP_026947506.1	WP_026947507.1	408917	409116	409434	409129	409430	410393	13	4	MKNLSEFVKKRRKSLGLTQEDLSFKAGVGLRFVRDLEQGKESLRMDKVNQVLKLFGHELGPVQSERDEES	MKKAEVYMYNKFSGILTEDENGFHFKYDPSYLQSDQAEPISLTLPLSDKVYTSKVMFPFFDGLIPEGWLLDIAQKNWKLDPRDRMDVLLKTCQDCIGAVSIKEM	MKNKCLYCYQTISPSDLNTTAGLNGYHPKCSKKFYDKLIPPILDFTENQLVQLAEQVIKSQKTVTGVQPKLSLGLNEKNGEFERFTIVGLWGEYILKPQSENYQNLPEIEDLTMHLAELSKIKTVEHSLIKLKSGQRAYITKRIDRNNGEKLHMEDMCQLTERLTEHKYKGSYEQVAKAILKYASNPGLGVTDFYELVLFCFLTGNNDMHLKNFSLLKRNLKYDFCPAYDLVASELVVEGDDEELALTLNGKKKKINKKDFETAMLRAGMDQKVIENIFKKYKKLIPKWNQFILESFLPEKMKEEYIELIERKSNQLKF
NZ_JNJB01000012.1	-	66	111	310	WP_031528804.1	WP_031528803.1	WP_031528802.1	6540	6200	5275	6740	6535	6207	5	7	MSSFSTFLKERRKTVGLTQEELASKAGVGLRFVRDLEQGKKTLRLDKVNQVLSLFGKEAGVVDLKS	MAKQALVYYKDKLAGVLMENDEGYTFRYNESYLRSSHAMPVSLTLPLQSGAFESRVLFPFFDGLIPEGWLLNVAQNYWKLKGNDRFELLLALCRDAIGAVSILPQEEVAGV	MSKCLFCYQKLEYDQQYHARCCKKFFGTSTLPELHLDKQILIDLATRTVNKRIAVTGVQPKLSVDLEKEIGGERLTIVGLWGQYILKPQHDEFQFMPETEDLTMHLADLFKIRACQHALIPTTEGKLAYIAKRFDRERGQKIHVEDFCQISGFLTEQKYKGSYEKIGKLIAQYCTNRGLDTLNFFELVLFCYLTGNNDMHLKNFSVIHHSDRTISLSPAYDLLNVNLVFPDDADELALTLNGRKRKITKADFDSFAKGLNLPEKAVSNIYVKFAGARKRVEGVIQSSFLPEDWKQRYLEIWDSKSGLLMK
NZ_CABIXW010000004.1	+	66	109	316	WP_022099187.1	WP_055286891.1	WP_055286893.1	29283	29483	29809	29483	29812	30759	0	3	MNKIAEFIKQNRKANGLTQEEFAIRSGLGLRFVRELEQGKETVRMDKVNVALSMFGMEAVPGRKEK	MEILRTAYVYVRNVYAGKLCETDDGYLFSYDSNYIELDGASAVSLTMPLYKQTYTSKTLFPFFDGLIPEGWLLQVVSRNWKINIQDRFGLLLVSCKDCIGNVSIKEVKE	MNCLCCGKALNNSGIDGWHKNCIKKFFGTNELPEIDINKSLIEEIALEATTKGYTVTGVQKKLSLHLFSEKTKARLTMVNYPTGYILKPQVDEFEALPEAEQLVMCMADIVGIVTVPHALIQNNGSYAYITKRIDRKISKDNVQLIAMEDFCQLDLRLTQDKYKGSYERCAKIVDKYSSRQGLDMTELYLRIVFSYVVGNSDMHLKNFSLIETEEGSGEYILSPAYDLLPVNLIMPEDKEQFALTMNGKKQNIRRKDFLIYAEKCGISKVSAEKMIESIVKKKDKFINMCMESLLPEHLKNEFVELLEKRISVLEK
NZ_CZBV01000004.1	+	66	109	316	WP_022099187.1	WP_055286891.1	WP_055286893.1	29283	29483	29809	29483	29812	30759	0	3	MNKIAEFIKQNRKANGLTQEEFAIRSGLGLRFVRELEQGKETVRMDKVNVALSMFGMEAVPGRKEK	MEILRTAYVYVRNVYAGKLCETDDGYLFSYDSNYIELDGASAVSLTMPLYKQTYTSKTLFPFFDGLIPEGWLLQVVSRNWKINIQDRFGLLLVSCKDCIGNVSIKEVKE	MNCLCCGKALNNSGIDGWHKNCIKKFFGTNELPEIDINKSLIEEIALEATTKGYTVTGVQKKLSLHLFSEKTKARLTMVNYPTGYILKPQVDEFEALPEAEQLVMCMADIVGIVTVPHALIQNNGSYAYITKRIDRKISKDNVQLIAMEDFCQLDLRLTQDKYKGSYERCAKIVDKYSSRQGLDMTELYLRIVFSYVVGNSDMHLKNFSLIETEEGSGEYILSPAYDLLPVNLIMPEDKEQFALTMNGKKQNIRRKDFLIYAEKCGISKVSAEKMIESIVKKKDKFINMCMESLLPEHLKNEFVELLEKRISVLEK
NZ_CABJMX010000004.1	-	66	110	316	WP_022099187.1	WP_187356137.1	WP_055216974.1	94646	94317	93370	94846	94649	94320	3	3	MNKIAEFIKQNRKANGLTQEEFAIRSGLGLRFVRELEQGKETVRMDKVNVALSMFGMEAVPGRKEK	MMEILRTAYVYVRNVYAGKLCETDDGYLFSYDSDYIESYGASAVSLTMPLYKQTYTSKTLFPFFDGLIPEGWLLQVVSRNWKINIQDRFGLLIVSCKDCIGNVSIKEVKE	MNCLCCGKTLNNGGIDGWHKKCIKKFFGTNEIPEIDINKSIIEKIALEATTKGYTVTGVQKKLSLHLFSEKTKARLTMVNYPTGFILKPQVDEFEALPEAEQLVMCMADIVGIVTVPHALIQNNGSYAYITKRIDRKISKDNVQLIAMEDFCQLDLRLTQDKYKGSYERCAKIVDKYSSRQGLDMTELYLRIVFSYVVGNSDMHLKNFSLIETEEGSGEYILSPAYDLLPVNLIMPEDKEQFALTMNGKKQNIRRKDFLIYAEKCGISKVSAEKMIESIVKKKDKFINMCMESLLPEHLKNEFVELLEKRISVLEK
MNSM01000004.1	+	66	109	316	OLA20211.1	OLA20212.1	OLA20213.1	35541	35741	36067	35741	36070	37017	0	3	MNKIAEFIKQNRKANGLTQEEFAIRSGLGLRFVRELEQGKETVRMDKVNVALSMFGMEAVPGRKEK	MEILRTAYVYVRNVYAGELCETDDGYLFSYDSDYIESYGASAVSLTMPLYKQTYTSKTLFPFFDGLIPEGWMLQVVSRNWKINIQDRFGLLIVSCKDCIGNVSIKEVKE	MNCLCCGKTLNNGGIDGWHKKCIKKFFGTNEIPEIDINKSIIEKIALEATTKGYTVTGVQKKLSLHLFSEKTKARLTMVNYPTGFILKPQVDEFEALPEAEQLVMCMADIVGIVTVPHALIQNNGSYAYITKRIDRKISKDNVQLIAMEDFCQLDLRLTQDKYKGSYERCAKIVDKYSSRQGLDMTELYLRIVFSYVVGNSDMHLKNFSLIETEEGSGEYILSPAYDLLPVNLIMPEDKEQFALTMNGKKQNIRRKDFLIYAEKCGISKVSAEKMIESIVKKKDKFINMCMESLLPEHLKNEFVELLEKRISVLEK
NZ_CZBU01000010.1	-	66	109	316	WP_022099187.1	WP_055216976.1	WP_055216974.1	17278	16949	16002	17478	17278	16952	0	3	MNKIAEFIKQNRKANGLTQEEFAIRSGLGLRFVRELEQGKETVRMDKVNVALSMFGMEAVPGRKEK	MEILRTAYVYVRNVYAGELCETDDGYLFSYDSDYIESYGASAVSLTMPLYKQTYTSKTLFPFFDGLIPEGWMLQVVSRNWKINIQDRFGLLIVSCKDCIGNVSIKEVKE	MNCLCCGKTLNNGGIDGWHKKCIKKFFGTNEIPEIDINKSIIEKIALEATTKGYTVTGVQKKLSLHLFSEKTKARLTMVNYPTGFILKPQVDEFEALPEAEQLVMCMADIVGIVTVPHALIQNNGSYAYITKRIDRKISKDNVQLIAMEDFCQLDLRLTQDKYKGSYERCAKIVDKYSSRQGLDMTELYLRIVFSYVVGNSDMHLKNFSLIETEEGSGEYILSPAYDLLPVNLIMPEDKEQFALTMNGKKQNIRRKDFLIYAEKCGISKVSAEKMIESIVKKKDKFINMCMESLLPEHLKNEFVELLEKRISVLEK
NZ_WKRD01000001.1	-	66	109	316	WP_022099187.1	WP_055216976.1	WP_055216974.1	360492	360163	359216	360692	360492	360166	0	3	MNKIAEFIKQNRKANGLTQEEFAIRSGLGLRFVRELEQGKETVRMDKVNVALSMFGMEAVPGRKEK	MEILRTAYVYVRNVYAGELCETDDGYLFSYDSDYIESYGASAVSLTMPLYKQTYTSKTLFPFFDGLIPEGWMLQVVSRNWKINIQDRFGLLIVSCKDCIGNVSIKEVKE	MNCLCCGKTLNNGGIDGWHKKCIKKFFGTNEIPEIDINKSIIEKIALEATTKGYTVTGVQKKLSLHLFSEKTKARLTMVNYPTGFILKPQVDEFEALPEAEQLVMCMADIVGIVTVPHALIQNNGSYAYITKRIDRKISKDNVQLIAMEDFCQLDLRLTQDKYKGSYERCAKIVDKYSSRQGLDMTELYLRIVFSYVVGNSDMHLKNFSLIETEEGSGEYILSPAYDLLPVNLIMPEDKEQFALTMNGKKQNIRRKDFLIYAEKCGISKVSAEKMIESIVKKKDKFINMCMESLLPEHLKNEFVELLEKRISVLEK
JAGNFM010000005.1	-	66	109	316	MBP7907005.1	MBP7907004.1	MBP7907003.1	2460	2131	1184	2660	2460	2134	0	3	MNKIAEFIKQNRKANGLTQEEFAIRSGLGLRFVRELEQGKETVRMDKVNVALSMFGMEAVPGRKEK	MEILRTAYVYVRNVYAGELCETDDGYLFSYDSDYIESYGASAVSLTMPLYKQTYTSKTLFPFFDGLIPEGWMLQVVSRNWKINIQDRFGLLIVSCKDCIGNVSIKEVKE	MNCLCCGKTLNNGGIDGWHKKCIKKFFGTNEIPEIDINKSIIEKIALEATTKGYTVTGVQKKLSLHLFSEKTKARLTMVNYPTGFILKPQVDEFEALPEAEQLVMCMADIVGIVTVPHALIQNNGSYAYITKRIDRKISKDNVQLIAMEDFCQLDLRLTQDKYKGSYERCAKIVDKYSSRQGLDMTELYLRIVFSYVVGNSDMHLKNFSLIETEEGSGEYILSPAYDLLPVNLIMPEDKEQFALTMNGKKQNIRRKDFLIYAEKCGISKVSAEKMIESIVKKKDKFINMCMESLLPEHLKNEFVELLEKRISVLEK
NZ_LZEK01000006.1	-	74	104	317	WP_068181891.1	WP_068181605.1	WP_068181603.1	18768	18457	17492	18992	18771	18445	3	12	MNNLPLNEFVKAKRKSLGLSREEFAQKAGVGIRFLRELEQGKETLKMDKVNQVLKLMGMQLGPVPMDRQKLLES	MKQARIFMKDNFAGTLTEDENGYTFVYDPSYLANESAEAISLTLPLGDTPYVSSMLHPFFDGLIPEGWLLDIAEKNWKISGRDRMSLLLACCKDCIGAVSVQPV	MQRCLYCYQPLEQGQTDFHPQCSKKLFGTTTPPELPYTKDDIESLALEVVRSQVTVTGVQPKLSVDLEKEANGKKRFTIVGLWGKYILKPQTELYVNLPENEDLTMHLATMVNIKTVPHSLIRFKDGSLAYITKRIDRDKKKGKIPMEDMCQLTEKLTEQKYKGSHEQIAKIIMLHSAYPVLDLLTYFEVLLFCYLTGNADMHLKNFSLYKPANEYILAPAYDLLSTKLVLPDDKDELALTLNAKKRKLKKSDFNNLLNTYKIDEKVIENIYEKYRKIVPQWLNFIDTSFLPQQMKEEYKSIINKRKSILEKQGDMY
NZ_FMZH01000007.1	+	68	111	312	WP_090770590.1	WP_090770592.1	WP_090770594.1	323876	324075	324403	324082	324410	325341	7	7	MEAIRGFVKAKRKELGLTQEDLALNAGVGLNFIRDLEQGKKTLRLDKVNDVLALFGKEVGVINLVRNV	MFRQAKIYYQNQLAGSLSETDNGYTFQYDFGYLKSENAFVVSLTLPLSENPYHNKVLFPFFDGLIPEGWLLDIGEKYWKLNPNDRFELLINLCRDTIGAVSVYPVEVEGNG	MASCLFCYQSVDTGEYHAACSKKFFGTVEIPKLSLDKEKLNQLAEFTVNERLAITGVQPKISLSLVGEKGNKRLTLVGLWGDFILKPQSTDFKFMPEVEDLTMHLARLFKIETAQHALIRTSANELAYITKRFDRLKGKKVHVEDLCQLSELLTEQKYKSSYERVGKVIKQYASNSGLDAIKFFRLVLFSFLTGNNDMHLKNFSLLHTDRGILFSPAYDLLNVNLIYPRDQEDLALTLGGRKQKIKRADFDQFTVSLGIADKVRESIYADFSKQAKNVKSMIEKSFLTEEYRQEYLKIFQKKMLQIKLSCEW
NZ_MPKA01000067.1	-	69	107	323	WP_076341506.1	WP_076341505.1	WP_076341504.1	12571	12251	11283	12780	12574	12254	3	3	MTTIGNYIKTERRKLGITQEEFALRAGLGLRFVRELEQGKETVRMDKVNKALRMFGKEAVPGDLKRSEE	MRKGNVWVEEQKAGTIEETDSGYRFSYEKDYLAIKGAKDVSLTLPLREEPYESSVLFPFFDGLIPEGWLYDVTIQNWKLDRKDRFGVLLVACKDAIGNVSIWGESER	MRCLYCGKELVDPTPEEMESQWHTGCTKKFFGMTLHPVLDLDDSILQEIARKTVSEGYTVPGVQKKLSLHLIEEETGSRLTIVDYPTGYILKPQTEKFSYLPEFEQLGMRLAQIAKIPAVPFGLIRLTNGTLAYITKRIDRVEKKKKVVKMAMEDFCQLQNRLTEDKYNSSYERCAKTIKKYSAFYQFDLTELFIRLVFAFLIGNSDMHLKNFSLIQNKAGVYQLSPVYDQLPVNIVMPTDLDQTALTLNGKKRNLRRGDFLKFAHSIEIEKKTAERLIERMLKNIDLFLEACEQSFLPEEEKENVKRLIKERADLLHVDLSK
SJCY01000006.1	+	67	111	308	TDG36076.1	TDG36077.1	TDG36078.1	131609	131812	132140	131812	132147	133066	0	7	MNNLRDFVKAKRKELGLTQEDLALNAGVGLNFVRDLEQGKNTLRLDKVNDVLALFGKVVGVTDKLTK	MARRTKIYFQDLLAGHLSETDNGYTFQYEASYLEIQHPKPISLTLPLSSKPYYSKILFPFFDGLIPEGWLLDIGEKHWKLNPRDRFELLINLCRDTIGAVSVHPIEEVRND	MTNCLFCYQPTEVGEYHTACTKKFFGTAIMPKLELDKEKLAQLAQFTVNERLAVTGVQPKLSLSLEGEKGNKRLTLVGLWGDYILKPQSAEFKFMPEIEDLTMHLAKLFKIATAQHTLIRTTTGELAYITKRFDRVKGMKIHVEDLCQLSELQTEQKYKSSYERVGKIIKQYTTNSGLDAIKYFRLILFSFLTGNNDMHLKNFSLMHTEKGILLSPAYDLLNVNLVFPQDVEDLALTLGGRKRKVKKTDFDLLASSLNIVEKVRDNIYNEFIKQIENCNKMIEQSFLNVDYKDEYKRLIKKKQLQLFK
NZ_NIUC01000004.1	+	70	97	319	WP_100630034.1	WP_198514356.1	WP_100630036.1	222877	223097	223395	223089	223390	224354	8	5	MNKLSEFVKKRRKSLGLTQEDLSFKAGVGLRFVRDLEQGKESLRMDKVNQILTLFGHELGPIKSERNEEG	MYDKLSGILTEDEDGFHFKYDNSYLHSDYAEPISLTLPLSEEVYTSKVMFPFFDGLIPEGWLLDIAQKNWKLDPRDRMEVLLKTCRDCIGAVSIKEI	MENKCLYCYNTISSSDLSTSAGQSGYHPKCSKKFYGKPIPPLLDFTEDQILQLAEQVIKSQKTVTGVQPKLSLGLNDRKGDNDRFTIVGLWGEYILKPQTKTYPNLPEIEDLTMHLAEISKIKTVDHSLIKLRSGQYAYITKRIDRINGKKLHMEDMCQLTERLTENKYKGSHEQVAKAILKYAANPGLGVTDFYELVLFCFLTGNNDMHLKNFSLLKRNQKYDFCPAYDLVASELVVEGDDEELALNLNGKKKKIKRNDFETGMQRAGIDQKVIENIFKKYKKLIPQWNQFIIHSFLSDKLKDEYISLIERKSIQLEL
NZ_SMUW01000028.1	-	70	97	319	WP_100630034.1	WP_198514356.1	WP_100630036.1	100411	100110	99146	100623	100403	100105	8	5	MNKLSEFVKKRRKSLGLTQEDLSFKAGVGLRFVRDLEQGKESLRMDKVNQILTLFGHELGPIKSERNEEG	MYDKLSGILTEDEDGFHFKYDNSYLHSDYAEPISLTLPLSEEVYTSKVMFPFFDGLIPEGWLLDIAQKNWKLDPRDRMEVLLKTCRDCIGAVSIKEI	MENKCLYCYNTISSSDLSTSAGQSGYHPKCSKKFYGKPIPPLLDFTEDQILQLAEQVIKSQKTVTGVQPKLSLGLNDRKGDNDRFTIVGLWGEYILKPQTKTYPNLPEIEDLTMHLAEISKIKTVDHSLIKLRSGQYAYITKRIDRINGKKLHMEDMCQLTERLTENKYKGSHEQVAKAILKYAANPGLGVTDFYELVLFCFLTGNNDMHLKNFSLLKRNQKYDFCPAYDLVASELVVEGDDEELALNLNGKKKKIKRNDFETGMQRAGIDQKVIENIFKKYKKLIPQWNQFIIHSFLSDKLKDEYISLIERKSIQLEL
NZ_JADMWH010000003.1	+	68	112	317	WP_009135235.1	WP_195240201.1	WP_187118575.1	31271	31474	31805	31477	31812	32758	3	7	MNNLSATVKRLRKQYNLTQEELSLKSGVGLRFVRDLEQGKGTLRLDKVNQLLDFFNYEMIATSKTNNQ	MRQAHIFYKDQLAGILTENDAGYEFRYFLEYLSMETARAVSLTLPLQEEAYTSPVLFPFFDGLIPEGWLLDVVLRNTDISILDRISLLLTCCKDCIGAVSVVPIEEKEENHV	MCNCLYCYRPLLKGEKDMHPACIKKFFGTTTLPVLDYTTEQLDQLALQIIQDQTSLTGVQPKLSLHLNEHEGSKRLTIVGLWGSYICKPQTLQYEMMPEIEDLTMQLAEVARIDVVPHTLMRMADNTLCYLTRRIDRTPTGEKIAMEDMCQLTERQTEHKYKSSYERIGKAVLKYSSLPKMDVTNFFELVLFSWLTGNNDMHLKNFSLYEASDNTIRLTPAYDLLNAAIINPKDDEELALTLNGQKKKLQRADFIKSAENLGIERVVIERLINKYIKLLPNLEAAIQNSFLNIELKEKYVELLRERLGRLSQKTIKQ
DACUSQ010000002.1	-	75	102	312	HAT8611915.1	HAT8611914.1	HAT8611913.1	216773	216468	215533	217000	216776	216471	3	3	MPTHEIANLVHYYRKQSGLSQQELAHLAGVGKTVIYDIEKGKESVRLNTLLKVLDVLNIQMKFETPFPQTTDNNS	MRKAYVSVNGIKAGILEELQSGKYQFSYFDDYHGAPVSLTMPLTNKVYDFDVFPPFFEGLLPEGIMIEALLRKYKIDKNDYFGQLIIVGQDVVGAVTIEEIR	MKRCPITYEKISDQENYSQRGLRLLSPQLKNLSPLDLSADEQRQEAIARVGKTSIQGVQKKLSAKLKIKEGCFEIVDQNGHYILKPQSDIYPELPENEAITMTLAKTIGLEVPVHGLVYSKDNSLTYFIKRFDRIGHNKKLALEDFAQLSGEDRHTKYKSSMEKVIAIIEQFCTFPKIEFVKLFKLTLFNFLVGNEDMHLKNFSLITRDRKISISPAYDLLNSTIAQKNTKEEIALLLKGKKNNLTKSDFFNYFAVEKLGLNQNVINGIAQEFHQAIPEWRELISFSFLSQPMQEKYLQLLDQRCKRLNFFD
DACUSQ010000002.1	-	75	102	312	HAT8611937.1	HAT8611936.1	HAT8611935.1	236044	235739	234804	236271	236047	235742	3	3	MLTHEIANLVHYYRKHSGLSQQELARLAGVGKTVIYDIEKGKESVRLNTLLKVLDVLNIQMKFETPFPQTTDNNT	MRKAYVSVNGIRAGILEELEGKKYQFTYLNDYQGAPVSLTMPLTNKVYDFDVFPPFFEGLLPEGIMLEALLRKYKIDKNDYFGQLILVGQDVVGAVTIEELR	MKHCPITYEKISVQENYSQRGLHLLSPQLKNLSPLDLSADEQRQEAIARVGKMSVQGVQKKLSAKLKIKEGCFEIVDQYGQYILKPQSDIYPELPENEAITMTLAKTIGLEVPVHGLVYSKDNSLTYFIKRFDRIGHNKKLALEDFAQLSGEDRHTKYKSSMEKVIAVIEQFCTFPKIEFVKLFKLTLFNFLVGNEDMHLKNFSLITKDRKISISPAYDLLNSTIAQKNTKEELALPLKGKKNNLTKSDFLKYFAIEKLGLNQNVIDGIVQEFHQVIPKWQELIGFSFLSQPMQEKYLELLEQRCKRLNFFD
DACUSZ010000003.1	-	75	102	312	HAT8627957.1	HAT8627956.1	HAT8627955.1	131855	131550	130615	132082	131858	131553	3	3	MRTHEIANLVHYYRKQSGLSQQELARLAGVGKTVIYDIEKGKESVRLNTLLKVLDVLNIQMKFETPFPQTTDNNS	MRKAYVSVNGIKAGTLEELQGGKYQFTYFDDYQGAPVSLTMPLTNKVYYFDVFPPFFEGLLPEGIMLEALLRKYKIDRNDYFGQLVIVGQDVVGAVTIEELR	MKRCPITYERISDQENYSQRGLHLLSPQLKNLSPLDLSADEQRQEAIARVGKMSIQGVQKKLSAKLKIKEGCFEIVDQNGHYILKPQSDIYPELPENEAITMTLAKTIGLEVPVHGLVYSKDNSLTYFIKRFDRIGHNRKLALEDFAQLSGEDRHTKYKSSMEKVIAVVEQFCTFPKIEFVKLFKLTLFNFLVGNEDMHLKNFSLITKDRKISISPAYDLLNSTIAQKNTKEEIALSLKGKKNNLTKSDFLKYFAIEKLGLNQKVIDGIVQEFHQIIPEWRKLVGFSFLSQQMQEKYLQLLEQRCKRLNFFD
DACUSZ010000003.1	-	75	102	312	HAT8627977.1	HAT8627976.1	HAT8627975.1	151301	150996	150061	151528	151304	150999	3	3	MLTHEIANLVHYYRKHSGLSQQELARLAGVGKTVIYDIEKGKESVRLNTLLKVLDVLNIQMKFETPFPQTTDNNT	MRKAYVSVNGIRAGILEELEGKKYQFTYLNDYQGAPVSLTMPLTNKVYDFDVFPPFFEGLLPEGIMLEALLRKYKIDKNDYFGQLILVGQDVVGAVTIEELR	MKHCPITYEKISVQENYSQRGLHLLSPQLKNLSPLDLSADEQRQEAIARVGKMSVQGVQKKLSAKLKIKEGCFEIVDQYGQYILKPQSDIYPELPENEAITMTLAKTIGLEVPVHGLVYSKDNSLTYFIKRFDRIGHNKKLALEDFAQLSGEDRHTKYKSSMEKVIAVIEQFCTFPKIEFVKLFKLTLFNFLVGNEDMHLKNFSLITKDRKISISPAYDLLNSTIAQKNTKEELALPLKGKKNNLTKSDFLKYFAIEKLGLNQNVIDGIVQEFHQVIPKWQELIGFSFLSQPMQEKYLELLEQRCKRLNFFD

### Sheet: HipBST_Ec
Scaffold	Strand	hipb_length	hips_length	hipt_length	hipb_accession	hips_accession	hipt_accession	hipB_start	hips_start	hipt_start	hipb_end	hips_end	hipt_end	hipb_hips_distance	hips_hipt_distance	hipb_seq	hips_seq	hipt_seq
NC_011601.1	-	107	103	335	WP_000563102.1	WP_001346664.1	WP_001262465.1	3949766	3949470	3948463	3950089	3949781	3949470	15	0	MICSGPQNLAQELKAIGDQLQELQKKLIQGPNISQPRPLLTIETPRHLGEQLNARRKELGIDLYTLELQTGISTSTLKRLFKDPEQVKFGSVFAVANVLGVKLCIGE	MHRRVKVLLYGQVVGELSQNDSGFLFQYAHDYHGPAISISLPVAQRQFPSETLHPYFASLAPEGWLRQRYSQIQHRDENDLLGMLIDNGKNLLGAIQILPWEE	MANCRILLTPLNERDEQRGYSTQGLKRLSGTAKLNPRLGFTRTQFVQELPRQQKGMSISGYQPKLQLVLDEGEFRVVDHQGNFILKPSPADFPGLAENEHATMTLMSRLGFDVPVHGLLSFAPQSEEELEYAFVIRRYDRDNKGLPVHQEQLDGAMQITDKYGKTGNDNEQYVSYETLARFLVAHVNDNIAFKIDLFRRIVYAWLLGNNDMHLRNFGLVYSDGLTPALAPVYDFVSVAPYPEYFYSNYLALPLLTREEGGRELAPGFHSDYGEYIGQDFLLLGESMGLAPRLLEKLFQDIRKENAIVMETYEQSFMTQDHIQAVLQCYRHRLGLL
NZ_ADUL01000072.1	+	107	103	335	WP_000563102.1	WP_001346664.1	WP_001262465.1	161759	162067	162378	162082	162378	163385	15	0	MICSGPQNLAQELKAIGDQLQELQKKLIQGPNISQPRPLLTIETPRHLGEQLNARRKELGIDLYTLELQTGISTSTLKRLFKDPEQVKFGSVFAVANVLGVKLCIGE	MHRRVKVLLYGQVVGELSQNDSGFLFQYAHDYHGPAISISLPVAQRQFPSETLHPYFASLAPEGWLRQRYSQIQHRDENDLLGMLIDNGKNLLGAIQILPWEE	MANCRILLTPLNERDEQRGYSTQGLKRLSGTAKLNPRLGFTRTQFVQELPRQQKGMSISGYQPKLQLVLDEGEFRVVDHQGNFILKPSPADFPGLAENEHATMTLMSRLGFDVPVHGLLSFAPQSEEELEYAFVIRRYDRDNKGLPVHQEQLDGAMQITDKYGKTGNDNEQYVSYETLARFLVAHVNDNIAFKIDLFRRIVYAWLLGNNDMHLRNFGLVYSDGLTPALAPVYDFVSVAPYPEYFYSNYLALPLLTREEGGRELAPGFHSDYGEYIGQDFLLLGESMGLAPRLLEKLFQDIRKENAIVMETYEQSFMTQDHIQAVLQCYRHRLGLL
NZ_ADUS01000028.1	+	107	103	335	WP_000563102.1	WP_001346664.1	WP_001262465.1	24671	24979	25290	24994	25290	26297	15	0	MICSGPQNLAQELKAIGDQLQELQKKLIQGPNISQPRPLLTIETPRHLGEQLNARRKELGIDLYTLELQTGISTSTLKRLFKDPEQVKFGSVFAVANVLGVKLCIGE	MHRRVKVLLYGQVVGELSQNDSGFLFQYAHDYHGPAISISLPVAQRQFPSETLHPYFASLAPEGWLRQRYSQIQHRDENDLLGMLIDNGKNLLGAIQILPWEE	MANCRILLTPLNERDEQRGYSTQGLKRLSGTAKLNPRLGFTRTQFVQELPRQQKGMSISGYQPKLQLVLDEGEFRVVDHQGNFILKPSPADFPGLAENEHATMTLMSRLGFDVPVHGLLSFAPQSEEELEYAFVIRRYDRDNKGLPVHQEQLDGAMQITDKYGKTGNDNEQYVSYETLARFLVAHVNDNIAFKIDLFRRIVYAWLLGNNDMHLRNFGLVYSDGLTPALAPVYDFVSVAPYPEYFYSNYLALPLLTREEGGRELAPGFHSDYGEYIGQDFLLLGESMGLAPRLLEKLFQDIRKENAIVMETYEQSFMTQDHIQAVLQCYRHRLGLL
NZ_AFAF02000002.1	+	107	103	335	WP_000563102.1	WP_001346664.1	WP_001262465.1	1042241	1042549	1042860	1042564	1042860	1043867	15	0	MICSGPQNLAQELKAIGDQLQELQKKLIQGPNISQPRPLLTIETPRHLGEQLNARRKELGIDLYTLELQTGISTSTLKRLFKDPEQVKFGSVFAVANVLGVKLCIGE	MHRRVKVLLYGQVVGELSQNDSGFLFQYAHDYHGPAISISLPVAQRQFPSETLHPYFASLAPEGWLRQRYSQIQHRDENDLLGMLIDNGKNLLGAIQILPWEE	MANCRILLTPLNERDEQRGYSTQGLKRLSGTAKLNPRLGFTRTQFVQELPRQQKGMSISGYQPKLQLVLDEGEFRVVDHQGNFILKPSPADFPGLAENEHATMTLMSRLGFDVPVHGLLSFAPQSEEELEYAFVIRRYDRDNKGLPVHQEQLDGAMQITDKYGKTGNDNEQYVSYETLARFLVAHVNDNIAFKIDLFRRIVYAWLLGNNDMHLRNFGLVYSDGLTPALAPVYDFVSVAPYPEYFYSNYLALPLLTREEGGRELAPGFHSDYGEYIGQDFLLLGESMGLAPRLLEKLFQDIRKENAIVMETYEQSFMTQDHIQAVLQCYRHRLGLL
NZ_AFJB01000032.1	-	107	103	335	WP_000563102.1	WP_001346664.1	WP_001262465.1	39066	38770	37763	39389	39081	38770	15	0	MICSGPQNLAQELKAIGDQLQELQKKLIQGPNISQPRPLLTIETPRHLGEQLNARRKELGIDLYTLELQTGISTSTLKRLFKDPEQVKFGSVFAVANVLGVKLCIGE	MHRRVKVLLYGQVVGELSQNDSGFLFQYAHDYHGPAISISLPVAQRQFPSETLHPYFASLAPEGWLRQRYSQIQHRDENDLLGMLIDNGKNLLGAIQILPWEE	MANCRILLTPLNERDEQRGYSTQGLKRLSGTAKLNPRLGFTRTQFVQELPRQQKGMSISGYQPKLQLVLDEGEFRVVDHQGNFILKPSPADFPGLAENEHATMTLMSRLGFDVPVHGLLSFAPQSEEELEYAFVIRRYDRDNKGLPVHQEQLDGAMQITDKYGKTGNDNEQYVSYETLARFLVAHVNDNIAFKIDLFRRIVYAWLLGNNDMHLRNFGLVYSDGLTPALAPVYDFVSVAPYPEYFYSNYLALPLLTREEGGRELAPGFHSDYGEYIGQDFLLLGESMGLAPRLLEKLFQDIRKENAIVMETYEQSFMTQDHIQAVLQCYRHRLGLL
NZ_AIBH01000021.1	-	107	103	335	WP_000563102.1	WP_001346664.1	WP_001262465.1	36336	36040	35033	36659	36351	36040	15	0	MICSGPQNLAQELKAIGDQLQELQKKLIQGPNISQPRPLLTIETPRHLGEQLNARRKELGIDLYTLELQTGISTSTLKRLFKDPEQVKFGSVFAVANVLGVKLCIGE	MHRRVKVLLYGQVVGELSQNDSGFLFQYAHDYHGPAISISLPVAQRQFPSETLHPYFASLAPEGWLRQRYSQIQHRDENDLLGMLIDNGKNLLGAIQILPWEE	MANCRILLTPLNERDEQRGYSTQGLKRLSGTAKLNPRLGFTRTQFVQELPRQQKGMSISGYQPKLQLVLDEGEFRVVDHQGNFILKPSPADFPGLAENEHATMTLMSRLGFDVPVHGLLSFAPQSEEELEYAFVIRRYDRDNKGLPVHQEQLDGAMQITDKYGKTGNDNEQYVSYETLARFLVAHVNDNIAFKIDLFRRIVYAWLLGNNDMHLRNFGLVYSDGLTPALAPVYDFVSVAPYPEYFYSNYLALPLLTREEGGRELAPGFHSDYGEYIGQDFLLLGESMGLAPRLLEKLFQDIRKENAIVMETYEQSFMTQDHIQAVLQCYRHRLGLL
NZ_AIBZ01000040.1	-	107	103	335	WP_000563102.1	WP_001346664.1	WP_001262465.1	36336	36040	35033	36659	36351	36040	15	0	MICSGPQNLAQELKAIGDQLQELQKKLIQGPNISQPRPLLTIETPRHLGEQLNARRKELGIDLYTLELQTGISTSTLKRLFKDPEQVKFGSVFAVANVLGVKLCIGE	MHRRVKVLLYGQVVGELSQNDSGFLFQYAHDYHGPAISISLPVAQRQFPSETLHPYFASLAPEGWLRQRYSQIQHRDENDLLGMLIDNGKNLLGAIQILPWEE	MANCRILLTPLNERDEQRGYSTQGLKRLSGTAKLNPRLGFTRTQFVQELPRQQKGMSISGYQPKLQLVLDEGEFRVVDHQGNFILKPSPADFPGLAENEHATMTLMSRLGFDVPVHGLLSFAPQSEEELEYAFVIRRYDRDNKGLPVHQEQLDGAMQITDKYGKTGNDNEQYVSYETLARFLVAHVNDNIAFKIDLFRRIVYAWLLGNNDMHLRNFGLVYSDGLTPALAPVYDFVSVAPYPEYFYSNYLALPLLTREEGGRELAPGFHSDYGEYIGQDFLLLGESMGLAPRLLEKLFQDIRKENAIVMETYEQSFMTQDHIQAVLQCYRHRLGLL
NZ_AICE01000088.1	-	107	103	335	WP_000563102.1	WP_001346664.1	WP_001262465.1	36074	35778	34771	36397	36089	35778	15	0	MICSGPQNLAQELKAIGDQLQELQKKLIQGPNISQPRPLLTIETPRHLGEQLNARRKELGIDLYTLELQTGISTSTLKRLFKDPEQVKFGSVFAVANVLGVKLCIGE	MHRRVKVLLYGQVVGELSQNDSGFLFQYAHDYHGPAISISLPVAQRQFPSETLHPYFASLAPEGWLRQRYSQIQHRDENDLLGMLIDNGKNLLGAIQILPWEE	MANCRILLTPLNERDEQRGYSTQGLKRLSGTAKLNPRLGFTRTQFVQELPRQQKGMSISGYQPKLQLVLDEGEFRVVDHQGNFILKPSPADFPGLAENEHATMTLMSRLGFDVPVHGLLSFAPQSEEELEYAFVIRRYDRDNKGLPVHQEQLDGAMQITDKYGKTGNDNEQYVSYETLARFLVAHVNDNIAFKIDLFRRIVYAWLLGNNDMHLRNFGLVYSDGLTPALAPVYDFVSVAPYPEYFYSNYLALPLLTREEGGRELAPGFHSDYGEYIGQDFLLLGESMGLAPRLLEKLFQDIRKENAIVMETYEQSFMTQDHIQAVLQCYRHRLGLL
NZ_AIEV01000050.1	-	107	103	335	WP_000563102.1	WP_001346664.1	WP_001262465.1	93002	92706	91699	93325	93017	92706	15	0	MICSGPQNLAQELKAIGDQLQELQKKLIQGPNISQPRPLLTIETPRHLGEQLNARRKELGIDLYTLELQTGISTSTLKRLFKDPEQVKFGSVFAVANVLGVKLCIGE	MHRRVKVLLYGQVVGELSQNDSGFLFQYAHDYHGPAISISLPVAQRQFPSETLHPYFASLAPEGWLRQRYSQIQHRDENDLLGMLIDNGKNLLGAIQILPWEE	MANCRILLTPLNERDEQRGYSTQGLKRLSGTAKLNPRLGFTRTQFVQELPRQQKGMSISGYQPKLQLVLDEGEFRVVDHQGNFILKPSPADFPGLAENEHATMTLMSRLGFDVPVHGLLSFAPQSEEELEYAFVIRRYDRDNKGLPVHQEQLDGAMQITDKYGKTGNDNEQYVSYETLARFLVAHVNDNIAFKIDLFRRIVYAWLLGNNDMHLRNFGLVYSDGLTPALAPVYDFVSVAPYPEYFYSNYLALPLLTREEGGRELAPGFHSDYGEYIGQDFLLLGESMGLAPRLLEKLFQDIRKENAIVMETYEQSFMTQDHIQAVLQCYRHRLGLL
NZ_AIEW01000058.1	-	107	103	335	WP_000563102.1	WP_001346664.1	WP_001262465.1	37099	36803	35796	37422	37114	36803	15	0	MICSGPQNLAQELKAIGDQLQELQKKLIQGPNISQPRPLLTIETPRHLGEQLNARRKELGIDLYTLELQTGISTSTLKRLFKDPEQVKFGSVFAVANVLGVKLCIGE	MHRRVKVLLYGQVVGELSQNDSGFLFQYAHDYHGPAISISLPVAQRQFPSETLHPYFASLAPEGWLRQRYSQIQHRDENDLLGMLIDNGKNLLGAIQILPWEE	MANCRILLTPLNERDEQRGYSTQGLKRLSGTAKLNPRLGFTRTQFVQELPRQQKGMSISGYQPKLQLVLDEGEFRVVDHQGNFILKPSPADFPGLAENEHATMTLMSRLGFDVPVHGLLSFAPQSEEELEYAFVIRRYDRDNKGLPVHQEQLDGAMQITDKYGKTGNDNEQYVSYETLARFLVAHVNDNIAFKIDLFRRIVYAWLLGNNDMHLRNFGLVYSDGLTPALAPVYDFVSVAPYPEYFYSNYLALPLLTREEGGRELAPGFHSDYGEYIGQDFLLLGESMGLAPRLLEKLFQDIRKENAIVMETYEQSFMTQDHIQAVLQCYRHRLGLL
NZ_AIEX01000063.1	-	107	103	335	WP_000563102.1	WP_001346664.1	WP_001262465.1	39111	38815	37808	39434	39126	38815	15	0	MICSGPQNLAQELKAIGDQLQELQKKLIQGPNISQPRPLLTIETPRHLGEQLNARRKELGIDLYTLELQTGISTSTLKRLFKDPEQVKFGSVFAVANVLGVKLCIGE	MHRRVKVLLYGQVVGELSQNDSGFLFQYAHDYHGPAISISLPVAQRQFPSETLHPYFASLAPEGWLRQRYSQIQHRDENDLLGMLIDNGKNLLGAIQILPWEE	MANCRILLTPLNERDEQRGYSTQGLKRLSGTAKLNPRLGFTRTQFVQELPRQQKGMSISGYQPKLQLVLDEGEFRVVDHQGNFILKPSPADFPGLAENEHATMTLMSRLGFDVPVHGLLSFAPQSEEELEYAFVIRRYDRDNKGLPVHQEQLDGAMQITDKYGKTGNDNEQYVSYETLARFLVAHVNDNIAFKIDLFRRIVYAWLLGNNDMHLRNFGLVYSDGLTPALAPVYDFVSVAPYPEYFYSNYLALPLLTREEGGRELAPGFHSDYGEYIGQDFLLLGESMGLAPRLLEKLFQDIRKENAIVMETYEQSFMTQDHIQAVLQCYRHRLGLL
NZ_AIEY01000060.1	-	107	103	335	WP_000563102.1	WP_001346664.1	WP_001262465.1	4857	4561	3554	5180	4872	4561	15	0	MICSGPQNLAQELKAIGDQLQELQKKLIQGPNISQPRPLLTIETPRHLGEQLNARRKELGIDLYTLELQTGISTSTLKRLFKDPEQVKFGSVFAVANVLGVKLCIGE	MHRRVKVLLYGQVVGELSQNDSGFLFQYAHDYHGPAISISLPVAQRQFPSETLHPYFASLAPEGWLRQRYSQIQHRDENDLLGMLIDNGKNLLGAIQILPWEE	MANCRILLTPLNERDEQRGYSTQGLKRLSGTAKLNPRLGFTRTQFVQELPRQQKGMSISGYQPKLQLVLDEGEFRVVDHQGNFILKPSPADFPGLAENEHATMTLMSRLGFDVPVHGLLSFAPQSEEELEYAFVIRRYDRDNKGLPVHQEQLDGAMQITDKYGKTGNDNEQYVSYETLARFLVAHVNDNIAFKIDLFRRIVYAWLLGNNDMHLRNFGLVYSDGLTPALAPVYDFVSVAPYPEYFYSNYLALPLLTREEGGRELAPGFHSDYGEYIGQDFLLLGESMGLAPRLLEKLFQDIRKENAIVMETYEQSFMTQDHIQAVLQCYRHRLGLL
NZ_AIFC01000036.1	-	107	103	335	WP_000563102.1	WP_001346664.1	WP_001262465.1	38720	38424	37417	39043	38735	38424	15	0	MICSGPQNLAQELKAIGDQLQELQKKLIQGPNISQPRPLLTIETPRHLGEQLNARRKELGIDLYTLELQTGISTSTLKRLFKDPEQVKFGSVFAVANVLGVKLCIGE	MHRRVKVLLYGQVVGELSQNDSGFLFQYAHDYHGPAISISLPVAQRQFPSETLHPYFASLAPEGWLRQRYSQIQHRDENDLLGMLIDNGKNLLGAIQILPWEE	MANCRILLTPLNERDEQRGYSTQGLKRLSGTAKLNPRLGFTRTQFVQELPRQQKGMSISGYQPKLQLVLDEGEFRVVDHQGNFILKPSPADFPGLAENEHATMTLMSRLGFDVPVHGLLSFAPQSEEELEYAFVIRRYDRDNKGLPVHQEQLDGAMQITDKYGKTGNDNEQYVSYETLARFLVAHVNDNIAFKIDLFRRIVYAWLLGNNDMHLRNFGLVYSDGLTPALAPVYDFVSVAPYPEYFYSNYLALPLLTREEGGRELAPGFHSDYGEYIGQDFLLLGESMGLAPRLLEKLFQDIRKENAIVMETYEQSFMTQDHIQAVLQCYRHRLGLL
NZ_AIFD01000047.1	-	107	103	335	WP_000563102.1	WP_001346664.1	WP_001262465.1	170507	170211	169204	170830	170522	170211	15	0	MICSGPQNLAQELKAIGDQLQELQKKLIQGPNISQPRPLLTIETPRHLGEQLNARRKELGIDLYTLELQTGISTSTLKRLFKDPEQVKFGSVFAVANVLGVKLCIGE	MHRRVKVLLYGQVVGELSQNDSGFLFQYAHDYHGPAISISLPVAQRQFPSETLHPYFASLAPEGWLRQRYSQIQHRDENDLLGMLIDNGKNLLGAIQILPWEE	MANCRILLTPLNERDEQRGYSTQGLKRLSGTAKLNPRLGFTRTQFVQELPRQQKGMSISGYQPKLQLVLDEGEFRVVDHQGNFILKPSPADFPGLAENEHATMTLMSRLGFDVPVHGLLSFAPQSEEELEYAFVIRRYDRDNKGLPVHQEQLDGAMQITDKYGKTGNDNEQYVSYETLARFLVAHVNDNIAFKIDLFRRIVYAWLLGNNDMHLRNFGLVYSDGLTPALAPVYDFVSVAPYPEYFYSNYLALPLLTREEGGRELAPGFHSDYGEYIGQDFLLLGESMGLAPRLLEKLFQDIRKENAIVMETYEQSFMTQDHIQAVLQCYRHRLGLL
NZ_BGSH01000024.1	-	107	103	335	WP_000563102.1	WP_001346664.1	WP_001262465.1	36770	36474	35467	37093	36785	36474	15	0	MICSGPQNLAQELKAIGDQLQELQKKLIQGPNISQPRPLLTIETPRHLGEQLNARRKELGIDLYTLELQTGISTSTLKRLFKDPEQVKFGSVFAVANVLGVKLCIGE	MHRRVKVLLYGQVVGELSQNDSGFLFQYAHDYHGPAISISLPVAQRQFPSETLHPYFASLAPEGWLRQRYSQIQHRDENDLLGMLIDNGKNLLGAIQILPWEE	MANCRILLTPLNERDEQRGYSTQGLKRLSGTAKLNPRLGFTRTQFVQELPRQQKGMSISGYQPKLQLVLDEGEFRVVDHQGNFILKPSPADFPGLAENEHATMTLMSRLGFDVPVHGLLSFAPQSEEELEYAFVIRRYDRDNKGLPVHQEQLDGAMQITDKYGKTGNDNEQYVSYETLARFLVAHVNDNIAFKIDLFRRIVYAWLLGNNDMHLRNFGLVYSDGLTPALAPVYDFVSVAPYPEYFYSNYLALPLLTREEGGRELAPGFHSDYGEYIGQDFLLLGESMGLAPRLLEKLFQDIRKENAIVMETYEQSFMTQDHIQAVLQCYRHRLGLL
NZ_CABEEY010000003.1	+	107	103	335	WP_000563102.1	WP_001346664.1	WP_001262465.1	240982	241290	241601	241305	241601	242608	15	0	MICSGPQNLAQELKAIGDQLQELQKKLIQGPNISQPRPLLTIETPRHLGEQLNARRKELGIDLYTLELQTGISTSTLKRLFKDPEQVKFGSVFAVANVLGVKLCIGE	MHRRVKVLLYGQVVGELSQNDSGFLFQYAHDYHGPAISISLPVAQRQFPSETLHPYFASLAPEGWLRQRYSQIQHRDENDLLGMLIDNGKNLLGAIQILPWEE	MANCRILLTPLNERDEQRGYSTQGLKRLSGTAKLNPRLGFTRTQFVQELPRQQKGMSISGYQPKLQLVLDEGEFRVVDHQGNFILKPSPADFPGLAENEHATMTLMSRLGFDVPVHGLLSFAPQSEEELEYAFVIRRYDRDNKGLPVHQEQLDGAMQITDKYGKTGNDNEQYVSYETLARFLVAHVNDNIAFKIDLFRRIVYAWLLGNNDMHLRNFGLVYSDGLTPALAPVYDFVSVAPYPEYFYSNYLALPLLTREEGGRELAPGFHSDYGEYIGQDFLLLGESMGLAPRLLEKLFQDIRKENAIVMETYEQSFMTQDHIQAVLQCYRHRLGLL
NZ_CAJGGH010000004.1	-	107	103	335	WP_000563102.1	WP_001346664.1	WP_001262465.1	209996	209700	208693	210319	210011	209700	15	0	MICSGPQNLAQELKAIGDQLQELQKKLIQGPNISQPRPLLTIETPRHLGEQLNARRKELGIDLYTLELQTGISTSTLKRLFKDPEQVKFGSVFAVANVLGVKLCIGE	MHRRVKVLLYGQVVGELSQNDSGFLFQYAHDYHGPAISISLPVAQRQFPSETLHPYFASLAPEGWLRQRYSQIQHRDENDLLGMLIDNGKNLLGAIQILPWEE	MANCRILLTPLNERDEQRGYSTQGLKRLSGTAKLNPRLGFTRTQFVQELPRQQKGMSISGYQPKLQLVLDEGEFRVVDHQGNFILKPSPADFPGLAENEHATMTLMSRLGFDVPVHGLLSFAPQSEEELEYAFVIRRYDRDNKGLPVHQEQLDGAMQITDKYGKTGNDNEQYVSYETLARFLVAHVNDNIAFKIDLFRRIVYAWLLGNNDMHLRNFGLVYSDGLTPALAPVYDFVSVAPYPEYFYSNYLALPLLTREEGGRELAPGFHSDYGEYIGQDFLLLGESMGLAPRLLEKLFQDIRKENAIVMETYEQSFMTQDHIQAVLQCYRHRLGLL
NZ_CAJGGI010000005.1	+	107	103	335	WP_000563102.1	WP_001346664.1	WP_001262465.1	278706	279014	279325	279029	279325	280332	15	0	MICSGPQNLAQELKAIGDQLQELQKKLIQGPNISQPRPLLTIETPRHLGEQLNARRKELGIDLYTLELQTGISTSTLKRLFKDPEQVKFGSVFAVANVLGVKLCIGE	MHRRVKVLLYGQVVGELSQNDSGFLFQYAHDYHGPAISISLPVAQRQFPSETLHPYFASLAPEGWLRQRYSQIQHRDENDLLGMLIDNGKNLLGAIQILPWEE	MANCRILLTPLNERDEQRGYSTQGLKRLSGTAKLNPRLGFTRTQFVQELPRQQKGMSISGYQPKLQLVLDEGEFRVVDHQGNFILKPSPADFPGLAENEHATMTLMSRLGFDVPVHGLLSFAPQSEEELEYAFVIRRYDRDNKGLPVHQEQLDGAMQITDKYGKTGNDNEQYVSYETLARFLVAHVNDNIAFKIDLFRRIVYAWLLGNNDMHLRNFGLVYSDGLTPALAPVYDFVSVAPYPEYFYSNYLALPLLTREEGGRELAPGFHSDYGEYIGQDFLLLGESMGLAPRLLEKLFQDIRKENAIVMETYEQSFMTQDHIQAVLQCYRHRLGLL
NZ_CP059840.2	+	107	103	335	WP_000563102.1	WP_001346664.1	WP_001262465.1	230965	231273	231584	231288	231584	232591	15	0	MICSGPQNLAQELKAIGDQLQELQKKLIQGPNISQPRPLLTIETPRHLGEQLNARRKELGIDLYTLELQTGISTSTLKRLFKDPEQVKFGSVFAVANVLGVKLCIGE	MHRRVKVLLYGQVVGELSQNDSGFLFQYAHDYHGPAISISLPVAQRQFPSETLHPYFASLAPEGWLRQRYSQIQHRDENDLLGMLIDNGKNLLGAIQILPWEE	MANCRILLTPLNERDEQRGYSTQGLKRLSGTAKLNPRLGFTRTQFVQELPRQQKGMSISGYQPKLQLVLDEGEFRVVDHQGNFILKPSPADFPGLAENEHATMTLMSRLGFDVPVHGLLSFAPQSEEELEYAFVIRRYDRDNKGLPVHQEQLDGAMQITDKYGKTGNDNEQYVSYETLARFLVAHVNDNIAFKIDLFRRIVYAWLLGNNDMHLRNFGLVYSDGLTPALAPVYDFVSVAPYPEYFYSNYLALPLLTREEGGRELAPGFHSDYGEYIGQDFLLLGESMGLAPRLLEKLFQDIRKENAIVMETYEQSFMTQDHIQAVLQCYRHRLGLL
NZ_CYAI01000015.1	+	107	103	335	WP_000563102.1	WP_001346664.1	WP_001262465.1	8148	8456	8767	8471	8767	9774	15	0	MICSGPQNLAQELKAIGDQLQELQKKLIQGPNISQPRPLLTIETPRHLGEQLNARRKELGIDLYTLELQTGISTSTLKRLFKDPEQVKFGSVFAVANVLGVKLCIGE	MHRRVKVLLYGQVVGELSQNDSGFLFQYAHDYHGPAISISLPVAQRQFPSETLHPYFASLAPEGWLRQRYSQIQHRDENDLLGMLIDNGKNLLGAIQILPWEE	MANCRILLTPLNERDEQRGYSTQGLKRLSGTAKLNPRLGFTRTQFVQELPRQQKGMSISGYQPKLQLVLDEGEFRVVDHQGNFILKPSPADFPGLAENEHATMTLMSRLGFDVPVHGLLSFAPQSEEELEYAFVIRRYDRDNKGLPVHQEQLDGAMQITDKYGKTGNDNEQYVSYETLARFLVAHVNDNIAFKIDLFRRIVYAWLLGNNDMHLRNFGLVYSDGLTPALAPVYDFVSVAPYPEYFYSNYLALPLLTREEGGRELAPGFHSDYGEYIGQDFLLLGESMGLAPRLLEKLFQDIRKENAIVMETYEQSFMTQDHIQAVLQCYRHRLGLL
NZ_CYEG01000033.1	-	107	103	335	WP_000563102.1	WP_001346664.1	WP_001262465.1	36373	36077	35070	36696	36388	36077	15	0	MICSGPQNLAQELKAIGDQLQELQKKLIQGPNISQPRPLLTIETPRHLGEQLNARRKELGIDLYTLELQTGISTSTLKRLFKDPEQVKFGSVFAVANVLGVKLCIGE	MHRRVKVLLYGQVVGELSQNDSGFLFQYAHDYHGPAISISLPVAQRQFPSETLHPYFASLAPEGWLRQRYSQIQHRDENDLLGMLIDNGKNLLGAIQILPWEE	MANCRILLTPLNERDEQRGYSTQGLKRLSGTAKLNPRLGFTRTQFVQELPRQQKGMSISGYQPKLQLVLDEGEFRVVDHQGNFILKPSPADFPGLAENEHATMTLMSRLGFDVPVHGLLSFAPQSEEELEYAFVIRRYDRDNKGLPVHQEQLDGAMQITDKYGKTGNDNEQYVSYETLARFLVAHVNDNIAFKIDLFRRIVYAWLLGNNDMHLRNFGLVYSDGLTPALAPVYDFVSVAPYPEYFYSNYLALPLLTREEGGRELAPGFHSDYGEYIGQDFLLLGESMGLAPRLLEKLFQDIRKENAIVMETYEQSFMTQDHIQAVLQCYRHRLGLL
NZ_CYEY01000034.1	+	107	103	335	WP_000563102.1	WP_001346664.1	WP_001262465.1	6664	6972	7283	6987	7283	8290	15	0	MICSGPQNLAQELKAIGDQLQELQKKLIQGPNISQPRPLLTIETPRHLGEQLNARRKELGIDLYTLELQTGISTSTLKRLFKDPEQVKFGSVFAVANVLGVKLCIGE	MHRRVKVLLYGQVVGELSQNDSGFLFQYAHDYHGPAISISLPVAQRQFPSETLHPYFASLAPEGWLRQRYSQIQHRDENDLLGMLIDNGKNLLGAIQILPWEE	MANCRILLTPLNERDEQRGYSTQGLKRLSGTAKLNPRLGFTRTQFVQELPRQQKGMSISGYQPKLQLVLDEGEFRVVDHQGNFILKPSPADFPGLAENEHATMTLMSRLGFDVPVHGLLSFAPQSEEELEYAFVIRRYDRDNKGLPVHQEQLDGAMQITDKYGKTGNDNEQYVSYETLARFLVAHVNDNIAFKIDLFRRIVYAWLLGNNDMHLRNFGLVYSDGLTPALAPVYDFVSVAPYPEYFYSNYLALPLLTREEGGRELAPGFHSDYGEYIGQDFLLLGESMGLAPRLLEKLFQDIRKENAIVMETYEQSFMTQDHIQAVLQCYRHRLGLL
NZ_CYFP01000026.1	+	107	103	335	WP_000563102.1	WP_001346664.1	WP_001262465.1	39716	40024	40335	40039	40335	41342	15	0	MICSGPQNLAQELKAIGDQLQELQKKLIQGPNISQPRPLLTIETPRHLGEQLNARRKELGIDLYTLELQTGISTSTLKRLFKDPEQVKFGSVFAVANVLGVKLCIGE	MHRRVKVLLYGQVVGELSQNDSGFLFQYAHDYHGPAISISLPVAQRQFPSETLHPYFASLAPEGWLRQRYSQIQHRDENDLLGMLIDNGKNLLGAIQILPWEE	MANCRILLTPLNERDEQRGYSTQGLKRLSGTAKLNPRLGFTRTQFVQELPRQQKGMSISGYQPKLQLVLDEGEFRVVDHQGNFILKPSPADFPGLAENEHATMTLMSRLGFDVPVHGLLSFAPQSEEELEYAFVIRRYDRDNKGLPVHQEQLDGAMQITDKYGKTGNDNEQYVSYETLARFLVAHVNDNIAFKIDLFRRIVYAWLLGNNDMHLRNFGLVYSDGLTPALAPVYDFVSVAPYPEYFYSNYLALPLLTREEGGRELAPGFHSDYGEYIGQDFLLLGESMGLAPRLLEKLFQDIRKENAIVMETYEQSFMTQDHIQAVLQCYRHRLGLL
NZ_CYFX01000034.1	-	107	103	335	WP_000563102.1	WP_001346664.1	WP_001262465.1	36382	36086	35079	36705	36397	36086	15	0	MICSGPQNLAQELKAIGDQLQELQKKLIQGPNISQPRPLLTIETPRHLGEQLNARRKELGIDLYTLELQTGISTSTLKRLFKDPEQVKFGSVFAVANVLGVKLCIGE	MHRRVKVLLYGQVVGELSQNDSGFLFQYAHDYHGPAISISLPVAQRQFPSETLHPYFASLAPEGWLRQRYSQIQHRDENDLLGMLIDNGKNLLGAIQILPWEE	MANCRILLTPLNERDEQRGYSTQGLKRLSGTAKLNPRLGFTRTQFVQELPRQQKGMSISGYQPKLQLVLDEGEFRVVDHQGNFILKPSPADFPGLAENEHATMTLMSRLGFDVPVHGLLSFAPQSEEELEYAFVIRRYDRDNKGLPVHQEQLDGAMQITDKYGKTGNDNEQYVSYETLARFLVAHVNDNIAFKIDLFRRIVYAWLLGNNDMHLRNFGLVYSDGLTPALAPVYDFVSVAPYPEYFYSNYLALPLLTREEGGRELAPGFHSDYGEYIGQDFLLLGESMGLAPRLLEKLFQDIRKENAIVMETYEQSFMTQDHIQAVLQCYRHRLGLL
NZ_JH954321.1	-	107	103	335	WP_000563102.1	WP_001346664.1	WP_001262465.1	36717	36421	35414	37040	36732	36421	15	0	MICSGPQNLAQELKAIGDQLQELQKKLIQGPNISQPRPLLTIETPRHLGEQLNARRKELGIDLYTLELQTGISTSTLKRLFKDPEQVKFGSVFAVANVLGVKLCIGE	MHRRVKVLLYGQVVGELSQNDSGFLFQYAHDYHGPAISISLPVAQRQFPSETLHPYFASLAPEGWLRQRYSQIQHRDENDLLGMLIDNGKNLLGAIQILPWEE	MANCRILLTPLNERDEQRGYSTQGLKRLSGTAKLNPRLGFTRTQFVQELPRQQKGMSISGYQPKLQLVLDEGEFRVVDHQGNFILKPSPADFPGLAENEHATMTLMSRLGFDVPVHGLLSFAPQSEEELEYAFVIRRYDRDNKGLPVHQEQLDGAMQITDKYGKTGNDNEQYVSYETLARFLVAHVNDNIAFKIDLFRRIVYAWLLGNNDMHLRNFGLVYSDGLTPALAPVYDFVSVAPYPEYFYSNYLALPLLTREEGGRELAPGFHSDYGEYIGQDFLLLGESMGLAPRLLEKLFQDIRKENAIVMETYEQSFMTQDHIQAVLQCYRHRLGLL
NZ_JHQV01000053.1	+	107	103	335	WP_000563102.1	WP_001346664.1	WP_001262465.1	24512	24820	25131	24835	25131	26138	15	0	MICSGPQNLAQELKAIGDQLQELQKKLIQGPNISQPRPLLTIETPRHLGEQLNARRKELGIDLYTLELQTGISTSTLKRLFKDPEQVKFGSVFAVANVLGVKLCIGE	MHRRVKVLLYGQVVGELSQNDSGFLFQYAHDYHGPAISISLPVAQRQFPSETLHPYFASLAPEGWLRQRYSQIQHRDENDLLGMLIDNGKNLLGAIQILPWEE	MANCRILLTPLNERDEQRGYSTQGLKRLSGTAKLNPRLGFTRTQFVQELPRQQKGMSISGYQPKLQLVLDEGEFRVVDHQGNFILKPSPADFPGLAENEHATMTLMSRLGFDVPVHGLLSFAPQSEEELEYAFVIRRYDRDNKGLPVHQEQLDGAMQITDKYGKTGNDNEQYVSYETLARFLVAHVNDNIAFKIDLFRRIVYAWLLGNNDMHLRNFGLVYSDGLTPALAPVYDFVSVAPYPEYFYSNYLALPLLTREEGGRELAPGFHSDYGEYIGQDFLLLGESMGLAPRLLEKLFQDIRKENAIVMETYEQSFMTQDHIQAVLQCYRHRLGLL
NZ_JHRL01000007.1	+	107	103	335	WP_000563102.1	WP_001346664.1	WP_001262465.1	93467	93775	94086	93790	94086	95093	15	0	MICSGPQNLAQELKAIGDQLQELQKKLIQGPNISQPRPLLTIETPRHLGEQLNARRKELGIDLYTLELQTGISTSTLKRLFKDPEQVKFGSVFAVANVLGVKLCIGE	MHRRVKVLLYGQVVGELSQNDSGFLFQYAHDYHGPAISISLPVAQRQFPSETLHPYFASLAPEGWLRQRYSQIQHRDENDLLGMLIDNGKNLLGAIQILPWEE	MANCRILLTPLNERDEQRGYSTQGLKRLSGTAKLNPRLGFTRTQFVQELPRQQKGMSISGYQPKLQLVLDEGEFRVVDHQGNFILKPSPADFPGLAENEHATMTLMSRLGFDVPVHGLLSFAPQSEEELEYAFVIRRYDRDNKGLPVHQEQLDGAMQITDKYGKTGNDNEQYVSYETLARFLVAHVNDNIAFKIDLFRRIVYAWLLGNNDMHLRNFGLVYSDGLTPALAPVYDFVSVAPYPEYFYSNYLALPLLTREEGGRELAPGFHSDYGEYIGQDFLLLGESMGLAPRLLEKLFQDIRKENAIVMETYEQSFMTQDHIQAVLQCYRHRLGLL
NZ_JHRW01000054.1	-	107	103	335	WP_000563102.1	WP_001346664.1	WP_001262465.1	3630	3334	2327	3953	3645	3334	15	0	MICSGPQNLAQELKAIGDQLQELQKKLIQGPNISQPRPLLTIETPRHLGEQLNARRKELGIDLYTLELQTGISTSTLKRLFKDPEQVKFGSVFAVANVLGVKLCIGE	MHRRVKVLLYGQVVGELSQNDSGFLFQYAHDYHGPAISISLPVAQRQFPSETLHPYFASLAPEGWLRQRYSQIQHRDENDLLGMLIDNGKNLLGAIQILPWEE	MANCRILLTPLNERDEQRGYSTQGLKRLSGTAKLNPRLGFTRTQFVQELPRQQKGMSISGYQPKLQLVLDEGEFRVVDHQGNFILKPSPADFPGLAENEHATMTLMSRLGFDVPVHGLLSFAPQSEEELEYAFVIRRYDRDNKGLPVHQEQLDGAMQITDKYGKTGNDNEQYVSYETLARFLVAHVNDNIAFKIDLFRRIVYAWLLGNNDMHLRNFGLVYSDGLTPALAPVYDFVSVAPYPEYFYSNYLALPLLTREEGGRELAPGFHSDYGEYIGQDFLLLGESMGLAPRLLEKLFQDIRKENAIVMETYEQSFMTQDHIQAVLQCYRHRLGLL
NZ_JHSF01000026.1	+	107	103	335	WP_000563102.1	WP_001346664.1	WP_001262465.1	6559	6867	7178	6882	7178	8185	15	0	MICSGPQNLAQELKAIGDQLQELQKKLIQGPNISQPRPLLTIETPRHLGEQLNARRKELGIDLYTLELQTGISTSTLKRLFKDPEQVKFGSVFAVANVLGVKLCIGE	MHRRVKVLLYGQVVGELSQNDSGFLFQYAHDYHGPAISISLPVAQRQFPSETLHPYFASLAPEGWLRQRYSQIQHRDENDLLGMLIDNGKNLLGAIQILPWEE	MANCRILLTPLNERDEQRGYSTQGLKRLSGTAKLNPRLGFTRTQFVQELPRQQKGMSISGYQPKLQLVLDEGEFRVVDHQGNFILKPSPADFPGLAENEHATMTLMSRLGFDVPVHGLLSFAPQSEEELEYAFVIRRYDRDNKGLPVHQEQLDGAMQITDKYGKTGNDNEQYVSYETLARFLVAHVNDNIAFKIDLFRRIVYAWLLGNNDMHLRNFGLVYSDGLTPALAPVYDFVSVAPYPEYFYSNYLALPLLTREEGGRELAPGFHSDYGEYIGQDFLLLGESMGLAPRLLEKLFQDIRKENAIVMETYEQSFMTQDHIQAVLQCYRHRLGLL
NZ_JHSW01000001.1	+	107	103	335	WP_000563102.1	WP_001346664.1	WP_001262465.1	173534	173842	174153	173857	174153	175160	15	0	MICSGPQNLAQELKAIGDQLQELQKKLIQGPNISQPRPLLTIETPRHLGEQLNARRKELGIDLYTLELQTGISTSTLKRLFKDPEQVKFGSVFAVANVLGVKLCIGE	MHRRVKVLLYGQVVGELSQNDSGFLFQYAHDYHGPAISISLPVAQRQFPSETLHPYFASLAPEGWLRQRYSQIQHRDENDLLGMLIDNGKNLLGAIQILPWEE	MANCRILLTPLNERDEQRGYSTQGLKRLSGTAKLNPRLGFTRTQFVQELPRQQKGMSISGYQPKLQLVLDEGEFRVVDHQGNFILKPSPADFPGLAENEHATMTLMSRLGFDVPVHGLLSFAPQSEEELEYAFVIRRYDRDNKGLPVHQEQLDGAMQITDKYGKTGNDNEQYVSYETLARFLVAHVNDNIAFKIDLFRRIVYAWLLGNNDMHLRNFGLVYSDGLTPALAPVYDFVSVAPYPEYFYSNYLALPLLTREEGGRELAPGFHSDYGEYIGQDFLLLGESMGLAPRLLEKLFQDIRKENAIVMETYEQSFMTQDHIQAVLQCYRHRLGLL
NZ_JHTE01000055.1	-	107	103	335	WP_000563102.1	WP_001346664.1	WP_001262465.1	3627	3331	2324	3950	3642	3331	15	0	MICSGPQNLAQELKAIGDQLQELQKKLIQGPNISQPRPLLTIETPRHLGEQLNARRKELGIDLYTLELQTGISTSTLKRLFKDPEQVKFGSVFAVANVLGVKLCIGE	MHRRVKVLLYGQVVGELSQNDSGFLFQYAHDYHGPAISISLPVAQRQFPSETLHPYFASLAPEGWLRQRYSQIQHRDENDLLGMLIDNGKNLLGAIQILPWEE	MANCRILLTPLNERDEQRGYSTQGLKRLSGTAKLNPRLGFTRTQFVQELPRQQKGMSISGYQPKLQLVLDEGEFRVVDHQGNFILKPSPADFPGLAENEHATMTLMSRLGFDVPVHGLLSFAPQSEEELEYAFVIRRYDRDNKGLPVHQEQLDGAMQITDKYGKTGNDNEQYVSYETLARFLVAHVNDNIAFKIDLFRRIVYAWLLGNNDMHLRNFGLVYSDGLTPALAPVYDFVSVAPYPEYFYSNYLALPLLTREEGGRELAPGFHSDYGEYIGQDFLLLGESMGLAPRLLEKLFQDIRKENAIVMETYEQSFMTQDHIQAVLQCYRHRLGLL
NZ_JHTG01000037.1	+	107	103	335	WP_000563102.1	WP_001346664.1	WP_001262465.1	6566	6874	7185	6889	7185	8192	15	0	MICSGPQNLAQELKAIGDQLQELQKKLIQGPNISQPRPLLTIETPRHLGEQLNARRKELGIDLYTLELQTGISTSTLKRLFKDPEQVKFGSVFAVANVLGVKLCIGE	MHRRVKVLLYGQVVGELSQNDSGFLFQYAHDYHGPAISISLPVAQRQFPSETLHPYFASLAPEGWLRQRYSQIQHRDENDLLGMLIDNGKNLLGAIQILPWEE	MANCRILLTPLNERDEQRGYSTQGLKRLSGTAKLNPRLGFTRTQFVQELPRQQKGMSISGYQPKLQLVLDEGEFRVVDHQGNFILKPSPADFPGLAENEHATMTLMSRLGFDVPVHGLLSFAPQSEEELEYAFVIRRYDRDNKGLPVHQEQLDGAMQITDKYGKTGNDNEQYVSYETLARFLVAHVNDNIAFKIDLFRRIVYAWLLGNNDMHLRNFGLVYSDGLTPALAPVYDFVSVAPYPEYFYSNYLALPLLTREEGGRELAPGFHSDYGEYIGQDFLLLGESMGLAPRLLEKLFQDIRKENAIVMETYEQSFMTQDHIQAVLQCYRHRLGLL
NZ_JICH01000054.1	-	107	103	335	WP_000563102.1	WP_001346664.1	WP_001262465.1	3607	3311	2304	3930	3622	3311	15	0	MICSGPQNLAQELKAIGDQLQELQKKLIQGPNISQPRPLLTIETPRHLGEQLNARRKELGIDLYTLELQTGISTSTLKRLFKDPEQVKFGSVFAVANVLGVKLCIGE	MHRRVKVLLYGQVVGELSQNDSGFLFQYAHDYHGPAISISLPVAQRQFPSETLHPYFASLAPEGWLRQRYSQIQHRDENDLLGMLIDNGKNLLGAIQILPWEE	MANCRILLTPLNERDEQRGYSTQGLKRLSGTAKLNPRLGFTRTQFVQELPRQQKGMSISGYQPKLQLVLDEGEFRVVDHQGNFILKPSPADFPGLAENEHATMTLMSRLGFDVPVHGLLSFAPQSEEELEYAFVIRRYDRDNKGLPVHQEQLDGAMQITDKYGKTGNDNEQYVSYETLARFLVAHVNDNIAFKIDLFRRIVYAWLLGNNDMHLRNFGLVYSDGLTPALAPVYDFVSVAPYPEYFYSNYLALPLLTREEGGRELAPGFHSDYGEYIGQDFLLLGESMGLAPRLLEKLFQDIRKENAIVMETYEQSFMTQDHIQAVLQCYRHRLGLL
NZ_JNQZ01000033.1	-	107	103	335	WP_000563102.1	WP_001346664.1	WP_001262465.1	36695	36399	35392	37018	36710	36399	15	0	MICSGPQNLAQELKAIGDQLQELQKKLIQGPNISQPRPLLTIETPRHLGEQLNARRKELGIDLYTLELQTGISTSTLKRLFKDPEQVKFGSVFAVANVLGVKLCIGE	MHRRVKVLLYGQVVGELSQNDSGFLFQYAHDYHGPAISISLPVAQRQFPSETLHPYFASLAPEGWLRQRYSQIQHRDENDLLGMLIDNGKNLLGAIQILPWEE	MANCRILLTPLNERDEQRGYSTQGLKRLSGTAKLNPRLGFTRTQFVQELPRQQKGMSISGYQPKLQLVLDEGEFRVVDHQGNFILKPSPADFPGLAENEHATMTLMSRLGFDVPVHGLLSFAPQSEEELEYAFVIRRYDRDNKGLPVHQEQLDGAMQITDKYGKTGNDNEQYVSYETLARFLVAHVNDNIAFKIDLFRRIVYAWLLGNNDMHLRNFGLVYSDGLTPALAPVYDFVSVAPYPEYFYSNYLALPLLTREEGGRELAPGFHSDYGEYIGQDFLLLGESMGLAPRLLEKLFQDIRKENAIVMETYEQSFMTQDHIQAVLQCYRHRLGLL
NZ_JZXI01000050.1	-	107	103	335	WP_000563102.1	WP_001346664.1	WP_001262465.1	3632	3336	2329	3955	3647	3336	15	0	MICSGPQNLAQELKAIGDQLQELQKKLIQGPNISQPRPLLTIETPRHLGEQLNARRKELGIDLYTLELQTGISTSTLKRLFKDPEQVKFGSVFAVANVLGVKLCIGE	MHRRVKVLLYGQVVGELSQNDSGFLFQYAHDYHGPAISISLPVAQRQFPSETLHPYFASLAPEGWLRQRYSQIQHRDENDLLGMLIDNGKNLLGAIQILPWEE	MANCRILLTPLNERDEQRGYSTQGLKRLSGTAKLNPRLGFTRTQFVQELPRQQKGMSISGYQPKLQLVLDEGEFRVVDHQGNFILKPSPADFPGLAENEHATMTLMSRLGFDVPVHGLLSFAPQSEEELEYAFVIRRYDRDNKGLPVHQEQLDGAMQITDKYGKTGNDNEQYVSYETLARFLVAHVNDNIAFKIDLFRRIVYAWLLGNNDMHLRNFGLVYSDGLTPALAPVYDFVSVAPYPEYFYSNYLALPLLTREEGGRELAPGFHSDYGEYIGQDFLLLGESMGLAPRLLEKLFQDIRKENAIVMETYEQSFMTQDHIQAVLQCYRHRLGLL
NZ_LM996611.1	+	107	103	335	WP_000563102.1	WP_001346664.1	WP_001262465.1	270993	271301	271612	271316	271612	272619	15	0	MICSGPQNLAQELKAIGDQLQELQKKLIQGPNISQPRPLLTIETPRHLGEQLNARRKELGIDLYTLELQTGISTSTLKRLFKDPEQVKFGSVFAVANVLGVKLCIGE	MHRRVKVLLYGQVVGELSQNDSGFLFQYAHDYHGPAISISLPVAQRQFPSETLHPYFASLAPEGWLRQRYSQIQHRDENDLLGMLIDNGKNLLGAIQILPWEE	MANCRILLTPLNERDEQRGYSTQGLKRLSGTAKLNPRLGFTRTQFVQELPRQQKGMSISGYQPKLQLVLDEGEFRVVDHQGNFILKPSPADFPGLAENEHATMTLMSRLGFDVPVHGLLSFAPQSEEELEYAFVIRRYDRDNKGLPVHQEQLDGAMQITDKYGKTGNDNEQYVSYETLARFLVAHVNDNIAFKIDLFRRIVYAWLLGNNDMHLRNFGLVYSDGLTPALAPVYDFVSVAPYPEYFYSNYLALPLLTREEGGRELAPGFHSDYGEYIGQDFLLLGESMGLAPRLLEKLFQDIRKENAIVMETYEQSFMTQDHIQAVLQCYRHRLGLL
NZ_NJLO01000028.1	+	107	103	335	WP_000563102.1	WP_001346664.1	WP_001262465.1	24198	24506	24817	24521	24817	25824	15	0	MICSGPQNLAQELKAIGDQLQELQKKLIQGPNISQPRPLLTIETPRHLGEQLNARRKELGIDLYTLELQTGISTSTLKRLFKDPEQVKFGSVFAVANVLGVKLCIGE	MHRRVKVLLYGQVVGELSQNDSGFLFQYAHDYHGPAISISLPVAQRQFPSETLHPYFASLAPEGWLRQRYSQIQHRDENDLLGMLIDNGKNLLGAIQILPWEE	MANCRILLTPLNERDEQRGYSTQGLKRLSGTAKLNPRLGFTRTQFVQELPRQQKGMSISGYQPKLQLVLDEGEFRVVDHQGNFILKPSPADFPGLAENEHATMTLMSRLGFDVPVHGLLSFAPQSEEELEYAFVIRRYDRDNKGLPVHQEQLDGAMQITDKYGKTGNDNEQYVSYETLARFLVAHVNDNIAFKIDLFRRIVYAWLLGNNDMHLRNFGLVYSDGLTPALAPVYDFVSVAPYPEYFYSNYLALPLLTREEGGRELAPGFHSDYGEYIGQDFLLLGESMGLAPRLLEKLFQDIRKENAIVMETYEQSFMTQDHIQAVLQCYRHRLGLL
NZ_NJMC01000007.1	+	107	103	335	WP_000563102.1	WP_001346664.1	WP_001262465.1	163668	163976	164287	163991	164287	165294	15	0	MICSGPQNLAQELKAIGDQLQELQKKLIQGPNISQPRPLLTIETPRHLGEQLNARRKELGIDLYTLELQTGISTSTLKRLFKDPEQVKFGSVFAVANVLGVKLCIGE	MHRRVKVLLYGQVVGELSQNDSGFLFQYAHDYHGPAISISLPVAQRQFPSETLHPYFASLAPEGWLRQRYSQIQHRDENDLLGMLIDNGKNLLGAIQILPWEE	MANCRILLTPLNERDEQRGYSTQGLKRLSGTAKLNPRLGFTRTQFVQELPRQQKGMSISGYQPKLQLVLDEGEFRVVDHQGNFILKPSPADFPGLAENEHATMTLMSRLGFDVPVHGLLSFAPQSEEELEYAFVIRRYDRDNKGLPVHQEQLDGAMQITDKYGKTGNDNEQYVSYETLARFLVAHVNDNIAFKIDLFRRIVYAWLLGNNDMHLRNFGLVYSDGLTPALAPVYDFVSVAPYPEYFYSNYLALPLLTREEGGRELAPGFHSDYGEYIGQDFLLLGESMGLAPRLLEKLFQDIRKENAIVMETYEQSFMTQDHIQAVLQCYRHRLGLL
NZ_NJMD01000007.1	+	107	103	335	WP_000563102.1	WP_001346664.1	WP_001262465.1	133731	134039	134350	134054	134350	135357	15	0	MICSGPQNLAQELKAIGDQLQELQKKLIQGPNISQPRPLLTIETPRHLGEQLNARRKELGIDLYTLELQTGISTSTLKRLFKDPEQVKFGSVFAVANVLGVKLCIGE	MHRRVKVLLYGQVVGELSQNDSGFLFQYAHDYHGPAISISLPVAQRQFPSETLHPYFASLAPEGWLRQRYSQIQHRDENDLLGMLIDNGKNLLGAIQILPWEE	MANCRILLTPLNERDEQRGYSTQGLKRLSGTAKLNPRLGFTRTQFVQELPRQQKGMSISGYQPKLQLVLDEGEFRVVDHQGNFILKPSPADFPGLAENEHATMTLMSRLGFDVPVHGLLSFAPQSEEELEYAFVIRRYDRDNKGLPVHQEQLDGAMQITDKYGKTGNDNEQYVSYETLARFLVAHVNDNIAFKIDLFRRIVYAWLLGNNDMHLRNFGLVYSDGLTPALAPVYDFVSVAPYPEYFYSNYLALPLLTREEGGRELAPGFHSDYGEYIGQDFLLLGESMGLAPRLLEKLFQDIRKENAIVMETYEQSFMTQDHIQAVLQCYRHRLGLL
NZ_NJVP01000060.1	-	107	103	335	WP_000563102.1	WP_001346664.1	WP_001262465.1	3136	2840	1833	3459	3151	2840	15	0	MICSGPQNLAQELKAIGDQLQELQKKLIQGPNISQPRPLLTIETPRHLGEQLNARRKELGIDLYTLELQTGISTSTLKRLFKDPEQVKFGSVFAVANVLGVKLCIGE	MHRRVKVLLYGQVVGELSQNDSGFLFQYAHDYHGPAISISLPVAQRQFPSETLHPYFASLAPEGWLRQRYSQIQHRDENDLLGMLIDNGKNLLGAIQILPWEE	MANCRILLTPLNERDEQRGYSTQGLKRLSGTAKLNPRLGFTRTQFVQELPRQQKGMSISGYQPKLQLVLDEGEFRVVDHQGNFILKPSPADFPGLAENEHATMTLMSRLGFDVPVHGLLSFAPQSEEELEYAFVIRRYDRDNKGLPVHQEQLDGAMQITDKYGKTGNDNEQYVSYETLARFLVAHVNDNIAFKIDLFRRIVYAWLLGNNDMHLRNFGLVYSDGLTPALAPVYDFVSVAPYPEYFYSNYLALPLLTREEGGRELAPGFHSDYGEYIGQDFLLLGESMGLAPRLLEKLFQDIRKENAIVMETYEQSFMTQDHIQAVLQCYRHRLGLL
NZ_NJVX01000035.1	+	107	103	335	WP_000563102.1	WP_001346664.1	WP_001262465.1	6673	6981	7292	6996	7292	8299	15	0	MICSGPQNLAQELKAIGDQLQELQKKLIQGPNISQPRPLLTIETPRHLGEQLNARRKELGIDLYTLELQTGISTSTLKRLFKDPEQVKFGSVFAVANVLGVKLCIGE	MHRRVKVLLYGQVVGELSQNDSGFLFQYAHDYHGPAISISLPVAQRQFPSETLHPYFASLAPEGWLRQRYSQIQHRDENDLLGMLIDNGKNLLGAIQILPWEE	MANCRILLTPLNERDEQRGYSTQGLKRLSGTAKLNPRLGFTRTQFVQELPRQQKGMSISGYQPKLQLVLDEGEFRVVDHQGNFILKPSPADFPGLAENEHATMTLMSRLGFDVPVHGLLSFAPQSEEELEYAFVIRRYDRDNKGLPVHQEQLDGAMQITDKYGKTGNDNEQYVSYETLARFLVAHVNDNIAFKIDLFRRIVYAWLLGNNDMHLRNFGLVYSDGLTPALAPVYDFVSVAPYPEYFYSNYLALPLLTREEGGRELAPGFHSDYGEYIGQDFLLLGESMGLAPRLLEKLFQDIRKENAIVMETYEQSFMTQDHIQAVLQCYRHRLGLL
NZ_NJZR01000036.1	+	107	103	335	WP_000563102.1	WP_001346664.1	WP_001262465.1	6797	7105	7416	7120	7416	8423	15	0	MICSGPQNLAQELKAIGDQLQELQKKLIQGPNISQPRPLLTIETPRHLGEQLNARRKELGIDLYTLELQTGISTSTLKRLFKDPEQVKFGSVFAVANVLGVKLCIGE	MHRRVKVLLYGQVVGELSQNDSGFLFQYAHDYHGPAISISLPVAQRQFPSETLHPYFASLAPEGWLRQRYSQIQHRDENDLLGMLIDNGKNLLGAIQILPWEE	MANCRILLTPLNERDEQRGYSTQGLKRLSGTAKLNPRLGFTRTQFVQELPRQQKGMSISGYQPKLQLVLDEGEFRVVDHQGNFILKPSPADFPGLAENEHATMTLMSRLGFDVPVHGLLSFAPQSEEELEYAFVIRRYDRDNKGLPVHQEQLDGAMQITDKYGKTGNDNEQYVSYETLARFLVAHVNDNIAFKIDLFRRIVYAWLLGNNDMHLRNFGLVYSDGLTPALAPVYDFVSVAPYPEYFYSNYLALPLLTREEGGRELAPGFHSDYGEYIGQDFLLLGESMGLAPRLLEKLFQDIRKENAIVMETYEQSFMTQDHIQAVLQCYRHRLGLL
NZ_NJZT01000002.1	+	107	103	335	WP_000563102.1	WP_001346664.1	WP_001262465.1	270572	270880	271191	270895	271191	272198	15	0	MICSGPQNLAQELKAIGDQLQELQKKLIQGPNISQPRPLLTIETPRHLGEQLNARRKELGIDLYTLELQTGISTSTLKRLFKDPEQVKFGSVFAVANVLGVKLCIGE	MHRRVKVLLYGQVVGELSQNDSGFLFQYAHDYHGPAISISLPVAQRQFPSETLHPYFASLAPEGWLRQRYSQIQHRDENDLLGMLIDNGKNLLGAIQILPWEE	MANCRILLTPLNERDEQRGYSTQGLKRLSGTAKLNPRLGFTRTQFVQELPRQQKGMSISGYQPKLQLVLDEGEFRVVDHQGNFILKPSPADFPGLAENEHATMTLMSRLGFDVPVHGLLSFAPQSEEELEYAFVIRRYDRDNKGLPVHQEQLDGAMQITDKYGKTGNDNEQYVSYETLARFLVAHVNDNIAFKIDLFRRIVYAWLLGNNDMHLRNFGLVYSDGLTPALAPVYDFVSVAPYPEYFYSNYLALPLLTREEGGRELAPGFHSDYGEYIGQDFLLLGESMGLAPRLLEKLFQDIRKENAIVMETYEQSFMTQDHIQAVLQCYRHRLGLL
NZ_NKAA01000061.1	-	107	103	335	WP_000563102.1	WP_001346664.1	WP_001262465.1	3619	3323	2316	3942	3634	3323	15	0	MICSGPQNLAQELKAIGDQLQELQKKLIQGPNISQPRPLLTIETPRHLGEQLNARRKELGIDLYTLELQTGISTSTLKRLFKDPEQVKFGSVFAVANVLGVKLCIGE	MHRRVKVLLYGQVVGELSQNDSGFLFQYAHDYHGPAISISLPVAQRQFPSETLHPYFASLAPEGWLRQRYSQIQHRDENDLLGMLIDNGKNLLGAIQILPWEE	MANCRILLTPLNERDEQRGYSTQGLKRLSGTAKLNPRLGFTRTQFVQELPRQQKGMSISGYQPKLQLVLDEGEFRVVDHQGNFILKPSPADFPGLAENEHATMTLMSRLGFDVPVHGLLSFAPQSEEELEYAFVIRRYDRDNKGLPVHQEQLDGAMQITDKYGKTGNDNEQYVSYETLARFLVAHVNDNIAFKIDLFRRIVYAWLLGNNDMHLRNFGLVYSDGLTPALAPVYDFVSVAPYPEYFYSNYLALPLLTREEGGRELAPGFHSDYGEYIGQDFLLLGESMGLAPRLLEKLFQDIRKENAIVMETYEQSFMTQDHIQAVLQCYRHRLGLL
NZ_NKAF01000058.1	-	107	103	335	WP_000563102.1	WP_001346664.1	WP_001262465.1	3841	3545	2538	4164	3856	3545	15	0	MICSGPQNLAQELKAIGDQLQELQKKLIQGPNISQPRPLLTIETPRHLGEQLNARRKELGIDLYTLELQTGISTSTLKRLFKDPEQVKFGSVFAVANVLGVKLCIGE	MHRRVKVLLYGQVVGELSQNDSGFLFQYAHDYHGPAISISLPVAQRQFPSETLHPYFASLAPEGWLRQRYSQIQHRDENDLLGMLIDNGKNLLGAIQILPWEE	MANCRILLTPLNERDEQRGYSTQGLKRLSGTAKLNPRLGFTRTQFVQELPRQQKGMSISGYQPKLQLVLDEGEFRVVDHQGNFILKPSPADFPGLAENEHATMTLMSRLGFDVPVHGLLSFAPQSEEELEYAFVIRRYDRDNKGLPVHQEQLDGAMQITDKYGKTGNDNEQYVSYETLARFLVAHVNDNIAFKIDLFRRIVYAWLLGNNDMHLRNFGLVYSDGLTPALAPVYDFVSVAPYPEYFYSNYLALPLLTREEGGRELAPGFHSDYGEYIGQDFLLLGESMGLAPRLLEKLFQDIRKENAIVMETYEQSFMTQDHIQAVLQCYRHRLGLL
NZ_NKOM01000007.1	+	107	103	335	WP_000563102.1	WP_001346664.1	WP_001262465.1	141917	142225	142536	142240	142536	143543	15	0	MICSGPQNLAQELKAIGDQLQELQKKLIQGPNISQPRPLLTIETPRHLGEQLNARRKELGIDLYTLELQTGISTSTLKRLFKDPEQVKFGSVFAVANVLGVKLCIGE	MHRRVKVLLYGQVVGELSQNDSGFLFQYAHDYHGPAISISLPVAQRQFPSETLHPYFASLAPEGWLRQRYSQIQHRDENDLLGMLIDNGKNLLGAIQILPWEE	MANCRILLTPLNERDEQRGYSTQGLKRLSGTAKLNPRLGFTRTQFVQELPRQQKGMSISGYQPKLQLVLDEGEFRVVDHQGNFILKPSPADFPGLAENEHATMTLMSRLGFDVPVHGLLSFAPQSEEELEYAFVIRRYDRDNKGLPVHQEQLDGAMQITDKYGKTGNDNEQYVSYETLARFLVAHVNDNIAFKIDLFRRIVYAWLLGNNDMHLRNFGLVYSDGLTPALAPVYDFVSVAPYPEYFYSNYLALPLLTREEGGRELAPGFHSDYGEYIGQDFLLLGESMGLAPRLLEKLFQDIRKENAIVMETYEQSFMTQDHIQAVLQCYRHRLGLL
NZ_NKPB01000031.1	-	107	103	335	WP_000563102.1	WP_001346664.1	WP_001262465.1	36719	36423	35416	37042	36734	36423	15	0	MICSGPQNLAQELKAIGDQLQELQKKLIQGPNISQPRPLLTIETPRHLGEQLNARRKELGIDLYTLELQTGISTSTLKRLFKDPEQVKFGSVFAVANVLGVKLCIGE	MHRRVKVLLYGQVVGELSQNDSGFLFQYAHDYHGPAISISLPVAQRQFPSETLHPYFASLAPEGWLRQRYSQIQHRDENDLLGMLIDNGKNLLGAIQILPWEE	MANCRILLTPLNERDEQRGYSTQGLKRLSGTAKLNPRLGFTRTQFVQELPRQQKGMSISGYQPKLQLVLDEGEFRVVDHQGNFILKPSPADFPGLAENEHATMTLMSRLGFDVPVHGLLSFAPQSEEELEYAFVIRRYDRDNKGLPVHQEQLDGAMQITDKYGKTGNDNEQYVSYETLARFLVAHVNDNIAFKIDLFRRIVYAWLLGNNDMHLRNFGLVYSDGLTPALAPVYDFVSVAPYPEYFYSNYLALPLLTREEGGRELAPGFHSDYGEYIGQDFLLLGESMGLAPRLLEKLFQDIRKENAIVMETYEQSFMTQDHIQAVLQCYRHRLGLL
NZ_NKPE01000038.1	+	107	103	335	WP_000563102.1	WP_001346664.1	WP_001262465.1	6638	6946	7257	6961	7257	8264	15	0	MICSGPQNLAQELKAIGDQLQELQKKLIQGPNISQPRPLLTIETPRHLGEQLNARRKELGIDLYTLELQTGISTSTLKRLFKDPEQVKFGSVFAVANVLGVKLCIGE	MHRRVKVLLYGQVVGELSQNDSGFLFQYAHDYHGPAISISLPVAQRQFPSETLHPYFASLAPEGWLRQRYSQIQHRDENDLLGMLIDNGKNLLGAIQILPWEE	MANCRILLTPLNERDEQRGYSTQGLKRLSGTAKLNPRLGFTRTQFVQELPRQQKGMSISGYQPKLQLVLDEGEFRVVDHQGNFILKPSPADFPGLAENEHATMTLMSRLGFDVPVHGLLSFAPQSEEELEYAFVIRRYDRDNKGLPVHQEQLDGAMQITDKYGKTGNDNEQYVSYETLARFLVAHVNDNIAFKIDLFRRIVYAWLLGNNDMHLRNFGLVYSDGLTPALAPVYDFVSVAPYPEYFYSNYLALPLLTREEGGRELAPGFHSDYGEYIGQDFLLLGESMGLAPRLLEKLFQDIRKENAIVMETYEQSFMTQDHIQAVLQCYRHRLGLL
NZ_NOHI01000062.1	-	107	103	335	WP_000563102.1	WP_001346664.1	WP_001262465.1	3136	2840	1833	3459	3151	2840	15	0	MICSGPQNLAQELKAIGDQLQELQKKLIQGPNISQPRPLLTIETPRHLGEQLNARRKELGIDLYTLELQTGISTSTLKRLFKDPEQVKFGSVFAVANVLGVKLCIGE	MHRRVKVLLYGQVVGELSQNDSGFLFQYAHDYHGPAISISLPVAQRQFPSETLHPYFASLAPEGWLRQRYSQIQHRDENDLLGMLIDNGKNLLGAIQILPWEE	MANCRILLTPLNERDEQRGYSTQGLKRLSGTAKLNPRLGFTRTQFVQELPRQQKGMSISGYQPKLQLVLDEGEFRVVDHQGNFILKPSPADFPGLAENEHATMTLMSRLGFDVPVHGLLSFAPQSEEELEYAFVIRRYDRDNKGLPVHQEQLDGAMQITDKYGKTGNDNEQYVSYETLARFLVAHVNDNIAFKIDLFRRIVYAWLLGNNDMHLRNFGLVYSDGLTPALAPVYDFVSVAPYPEYFYSNYLALPLLTREEGGRELAPGFHSDYGEYIGQDFLLLGESMGLAPRLLEKLFQDIRKENAIVMETYEQSFMTQDHIQAVLQCYRHRLGLL
NZ_PQQP01000035.1	+	107	103	335	WP_000563102.1	WP_001346664.1	WP_001262465.1	6715	7023	7334	7038	7334	8341	15	0	MICSGPQNLAQELKAIGDQLQELQKKLIQGPNISQPRPLLTIETPRHLGEQLNARRKELGIDLYTLELQTGISTSTLKRLFKDPEQVKFGSVFAVANVLGVKLCIGE	MHRRVKVLLYGQVVGELSQNDSGFLFQYAHDYHGPAISISLPVAQRQFPSETLHPYFASLAPEGWLRQRYSQIQHRDENDLLGMLIDNGKNLLGAIQILPWEE	MANCRILLTPLNERDEQRGYSTQGLKRLSGTAKLNPRLGFTRTQFVQELPRQQKGMSISGYQPKLQLVLDEGEFRVVDHQGNFILKPSPADFPGLAENEHATMTLMSRLGFDVPVHGLLSFAPQSEEELEYAFVIRRYDRDNKGLPVHQEQLDGAMQITDKYGKTGNDNEQYVSYETLARFLVAHVNDNIAFKIDLFRRIVYAWLLGNNDMHLRNFGLVYSDGLTPALAPVYDFVSVAPYPEYFYSNYLALPLLTREEGGRELAPGFHSDYGEYIGQDFLLLGESMGLAPRLLEKLFQDIRKENAIVMETYEQSFMTQDHIQAVLQCYRHRLGLL
NZ_PQQQ01000035.1	+	107	103	335	WP_000563102.1	WP_001346664.1	WP_001262465.1	6714	7022	7333	7037	7333	8340	15	0	MICSGPQNLAQELKAIGDQLQELQKKLIQGPNISQPRPLLTIETPRHLGEQLNARRKELGIDLYTLELQTGISTSTLKRLFKDPEQVKFGSVFAVANVLGVKLCIGE	MHRRVKVLLYGQVVGELSQNDSGFLFQYAHDYHGPAISISLPVAQRQFPSETLHPYFASLAPEGWLRQRYSQIQHRDENDLLGMLIDNGKNLLGAIQILPWEE	MANCRILLTPLNERDEQRGYSTQGLKRLSGTAKLNPRLGFTRTQFVQELPRQQKGMSISGYQPKLQLVLDEGEFRVVDHQGNFILKPSPADFPGLAENEHATMTLMSRLGFDVPVHGLLSFAPQSEEELEYAFVIRRYDRDNKGLPVHQEQLDGAMQITDKYGKTGNDNEQYVSYETLARFLVAHVNDNIAFKIDLFRRIVYAWLLGNNDMHLRNFGLVYSDGLTPALAPVYDFVSVAPYPEYFYSNYLALPLLTREEGGRELAPGFHSDYGEYIGQDFLLLGESMGLAPRLLEKLFQDIRKENAIVMETYEQSFMTQDHIQAVLQCYRHRLGLL
NZ_PQQR01000040.1	-	107	103	335	WP_000563102.1	WP_001346664.1	WP_001262465.1	29039	28743	27736	29362	29054	28743	15	0	MICSGPQNLAQELKAIGDQLQELQKKLIQGPNISQPRPLLTIETPRHLGEQLNARRKELGIDLYTLELQTGISTSTLKRLFKDPEQVKFGSVFAVANVLGVKLCIGE	MHRRVKVLLYGQVVGELSQNDSGFLFQYAHDYHGPAISISLPVAQRQFPSETLHPYFASLAPEGWLRQRYSQIQHRDENDLLGMLIDNGKNLLGAIQILPWEE	MANCRILLTPLNERDEQRGYSTQGLKRLSGTAKLNPRLGFTRTQFVQELPRQQKGMSISGYQPKLQLVLDEGEFRVVDHQGNFILKPSPADFPGLAENEHATMTLMSRLGFDVPVHGLLSFAPQSEEELEYAFVIRRYDRDNKGLPVHQEQLDGAMQITDKYGKTGNDNEQYVSYETLARFLVAHVNDNIAFKIDLFRRIVYAWLLGNNDMHLRNFGLVYSDGLTPALAPVYDFVSVAPYPEYFYSNYLALPLLTREEGGRELAPGFHSDYGEYIGQDFLLLGESMGLAPRLLEKLFQDIRKENAIVMETYEQSFMTQDHIQAVLQCYRHRLGLL
NZ_PQQX01000041.1	-	107	103	335	WP_000563102.1	WP_001346664.1	WP_001262465.1	36404	36108	35101	36727	36419	36108	15	0	MICSGPQNLAQELKAIGDQLQELQKKLIQGPNISQPRPLLTIETPRHLGEQLNARRKELGIDLYTLELQTGISTSTLKRLFKDPEQVKFGSVFAVANVLGVKLCIGE	MHRRVKVLLYGQVVGELSQNDSGFLFQYAHDYHGPAISISLPVAQRQFPSETLHPYFASLAPEGWLRQRYSQIQHRDENDLLGMLIDNGKNLLGAIQILPWEE	MANCRILLTPLNERDEQRGYSTQGLKRLSGTAKLNPRLGFTRTQFVQELPRQQKGMSISGYQPKLQLVLDEGEFRVVDHQGNFILKPSPADFPGLAENEHATMTLMSRLGFDVPVHGLLSFAPQSEEELEYAFVIRRYDRDNKGLPVHQEQLDGAMQITDKYGKTGNDNEQYVSYETLARFLVAHVNDNIAFKIDLFRRIVYAWLLGNNDMHLRNFGLVYSDGLTPALAPVYDFVSVAPYPEYFYSNYLALPLLTREEGGRELAPGFHSDYGEYIGQDFLLLGESMGLAPRLLEKLFQDIRKENAIVMETYEQSFMTQDHIQAVLQCYRHRLGLL
NZ_PQSA01000024.1	-	107	103	335	WP_000563102.1	WP_001346664.1	WP_001262465.1	36645	36349	35342	36968	36660	36349	15	0	MICSGPQNLAQELKAIGDQLQELQKKLIQGPNISQPRPLLTIETPRHLGEQLNARRKELGIDLYTLELQTGISTSTLKRLFKDPEQVKFGSVFAVANVLGVKLCIGE	MHRRVKVLLYGQVVGELSQNDSGFLFQYAHDYHGPAISISLPVAQRQFPSETLHPYFASLAPEGWLRQRYSQIQHRDENDLLGMLIDNGKNLLGAIQILPWEE	MANCRILLTPLNERDEQRGYSTQGLKRLSGTAKLNPRLGFTRTQFVQELPRQQKGMSISGYQPKLQLVLDEGEFRVVDHQGNFILKPSPADFPGLAENEHATMTLMSRLGFDVPVHGLLSFAPQSEEELEYAFVIRRYDRDNKGLPVHQEQLDGAMQITDKYGKTGNDNEQYVSYETLARFLVAHVNDNIAFKIDLFRRIVYAWLLGNNDMHLRNFGLVYSDGLTPALAPVYDFVSVAPYPEYFYSNYLALPLLTREEGGRELAPGFHSDYGEYIGQDFLLLGESMGLAPRLLEKLFQDIRKENAIVMETYEQSFMTQDHIQAVLQCYRHRLGLL
NZ_UFZD01000005.1	-	107	103	335	WP_000563102.1	WP_001346664.1	WP_001262465.1	3178890	3178594	3177587	3179213	3178905	3178594	15	0	MICSGPQNLAQELKAIGDQLQELQKKLIQGPNISQPRPLLTIETPRHLGEQLNARRKELGIDLYTLELQTGISTSTLKRLFKDPEQVKFGSVFAVANVLGVKLCIGE	MHRRVKVLLYGQVVGELSQNDSGFLFQYAHDYHGPAISISLPVAQRQFPSETLHPYFASLAPEGWLRQRYSQIQHRDENDLLGMLIDNGKNLLGAIQILPWEE	MANCRILLTPLNERDEQRGYSTQGLKRLSGTAKLNPRLGFTRTQFVQELPRQQKGMSISGYQPKLQLVLDEGEFRVVDHQGNFILKPSPADFPGLAENEHATMTLMSRLGFDVPVHGLLSFAPQSEEELEYAFVIRRYDRDNKGLPVHQEQLDGAMQITDKYGKTGNDNEQYVSYETLARFLVAHVNDNIAFKIDLFRRIVYAWLLGNNDMHLRNFGLVYSDGLTPALAPVYDFVSVAPYPEYFYSNYLALPLLTREEGGRELAPGFHSDYGEYIGQDFLLLGESMGLAPRLLEKLFQDIRKENAIVMETYEQSFMTQDHIQAVLQCYRHRLGLL
NZ_UGEE01000003.1	-	107	103	335	WP_000563102.1	WP_001346664.1	WP_001262465.1	3322001	3321705	3320698	3322324	3322016	3321705	15	0	MICSGPQNLAQELKAIGDQLQELQKKLIQGPNISQPRPLLTIETPRHLGEQLNARRKELGIDLYTLELQTGISTSTLKRLFKDPEQVKFGSVFAVANVLGVKLCIGE	MHRRVKVLLYGQVVGELSQNDSGFLFQYAHDYHGPAISISLPVAQRQFPSETLHPYFASLAPEGWLRQRYSQIQHRDENDLLGMLIDNGKNLLGAIQILPWEE	MANCRILLTPLNERDEQRGYSTQGLKRLSGTAKLNPRLGFTRTQFVQELPRQQKGMSISGYQPKLQLVLDEGEFRVVDHQGNFILKPSPADFPGLAENEHATMTLMSRLGFDVPVHGLLSFAPQSEEELEYAFVIRRYDRDNKGLPVHQEQLDGAMQITDKYGKTGNDNEQYVSYETLARFLVAHVNDNIAFKIDLFRRIVYAWLLGNNDMHLRNFGLVYSDGLTPALAPVYDFVSVAPYPEYFYSNYLALPLLTREEGGRELAPGFHSDYGEYIGQDFLLLGESMGLAPRLLEKLFQDIRKENAIVMETYEQSFMTQDHIQAVLQCYRHRLGLL
NZ_UGGC01000001.1	-	107	103	335	WP_000563102.1	WP_001346664.1	WP_001262465.1	1414665	1414369	1413362	1414988	1414680	1414369	15	0	MICSGPQNLAQELKAIGDQLQELQKKLIQGPNISQPRPLLTIETPRHLGEQLNARRKELGIDLYTLELQTGISTSTLKRLFKDPEQVKFGSVFAVANVLGVKLCIGE	MHRRVKVLLYGQVVGELSQNDSGFLFQYAHDYHGPAISISLPVAQRQFPSETLHPYFASLAPEGWLRQRYSQIQHRDENDLLGMLIDNGKNLLGAIQILPWEE	MANCRILLTPLNERDEQRGYSTQGLKRLSGTAKLNPRLGFTRTQFVQELPRQQKGMSISGYQPKLQLVLDEGEFRVVDHQGNFILKPSPADFPGLAENEHATMTLMSRLGFDVPVHGLLSFAPQSEEELEYAFVIRRYDRDNKGLPVHQEQLDGAMQITDKYGKTGNDNEQYVSYETLARFLVAHVNDNIAFKIDLFRRIVYAWLLGNNDMHLRNFGLVYSDGLTPALAPVYDFVSVAPYPEYFYSNYLALPLLTREEGGRELAPGFHSDYGEYIGQDFLLLGESMGLAPRLLEKLFQDIRKENAIVMETYEQSFMTQDHIQAVLQCYRHRLGLL
NZ_ASZR01000028.1	+	107	103	335	WP_000563102.1	WP_001346664.1	WP_001262465.1	217972	218280	218591	218295	218591	219598	15	0	MICSGPQNLAQELKAIGDQLQELQKKLIQGPNISQPRPLLTIETPRHLGEQLNARRKELGIDLYTLELQTGISTSTLKRLFKDPEQVKFGSVFAVANVLGVKLCIGE	MHRRVKVLLYGQVVGELSQNDSGFLFQYAHDYHGPAISISLPVAQRQFPSETLHPYFASLAPEGWLRQRYSQIQHRDENDLLGMLIDNGKNLLGAIQILPWEE	MANCRILLTPLNERDEQRGYSTQGLKRLSGTAKLNPRLGFTRTQFVQELPRQQKGMSISGYQPKLQLVLDEGEFRVVDHQGNFILKPSPADFPGLAENEHATMTLMSRLGFDVPVHGLLSFAPQSEEELEYAFVIRRYDRDNKGLPVHQEQLDGAMQITDKYGKTGNDNEQYVSYETLARFLVAHVNDNIAFKIDLFRRIVYAWLLGNNDMHLRNFGLVYSDGLTPALAPVYDFVSVAPYPEYFYSNYLALPLLTREEGGRELAPGFHSDYGEYIGQDFLLLGESMGLAPRLLEKLFQDIRKENAIVMETYEQSFMTQDHIQAVLQCYRHRLGLL
NZ_ASZS01000089.1	+	107	103	335	WP_000563102.1	WP_001346664.1	WP_001262465.1	217972	218280	218591	218295	218591	219598	15	0	MICSGPQNLAQELKAIGDQLQELQKKLIQGPNISQPRPLLTIETPRHLGEQLNARRKELGIDLYTLELQTGISTSTLKRLFKDPEQVKFGSVFAVANVLGVKLCIGE	MHRRVKVLLYGQVVGELSQNDSGFLFQYAHDYHGPAISISLPVAQRQFPSETLHPYFASLAPEGWLRQRYSQIQHRDENDLLGMLIDNGKNLLGAIQILPWEE	MANCRILLTPLNERDEQRGYSTQGLKRLSGTAKLNPRLGFTRTQFVQELPRQQKGMSISGYQPKLQLVLDEGEFRVVDHQGNFILKPSPADFPGLAENEHATMTLMSRLGFDVPVHGLLSFAPQSEEELEYAFVIRRYDRDNKGLPVHQEQLDGAMQITDKYGKTGNDNEQYVSYETLARFLVAHVNDNIAFKIDLFRRIVYAWLLGNNDMHLRNFGLVYSDGLTPALAPVYDFVSVAPYPEYFYSNYLALPLLTREEGGRELAPGFHSDYGEYIGQDFLLLGESMGLAPRLLEKLFQDIRKENAIVMETYEQSFMTQDHIQAVLQCYRHRLGLL
NZ_LT827011.1	-	107	103	335	WP_000563102.1	WP_001346664.1	WP_001262465.1	3834208	3833912	3832905	3834531	3834223	3833912	15	0	MICSGPQNLAQELKAIGDQLQELQKKLIQGPNISQPRPLLTIETPRHLGEQLNARRKELGIDLYTLELQTGISTSTLKRLFKDPEQVKFGSVFAVANVLGVKLCIGE	MHRRVKVLLYGQVVGELSQNDSGFLFQYAHDYHGPAISISLPVAQRQFPSETLHPYFASLAPEGWLRQRYSQIQHRDENDLLGMLIDNGKNLLGAIQILPWEE	MANCRILLTPLNERDEQRGYSTQGLKRLSGTAKLNPRLGFTRTQFVQELPRQQKGMSISGYQPKLQLVLDEGEFRVVDHQGNFILKPSPADFPGLAENEHATMTLMSRLGFDVPVHGLLSFAPQSEEELEYAFVIRRYDRDNKGLPVHQEQLDGAMQITDKYGKTGNDNEQYVSYETLARFLVAHVNDNIAFKIDLFRRIVYAWLLGNNDMHLRNFGLVYSDGLTPALAPVYDFVSVAPYPEYFYSNYLALPLLTREEGGRELAPGFHSDYGEYIGQDFLLLGESMGLAPRLLEKLFQDIRKENAIVMETYEQSFMTQDHIQAVLQCYRHRLGLL
NZ_LT903847.1	+	107	103	335	WP_000563102.1	WP_001346664.1	WP_001262465.1	1010810	1011118	1011429	1011133	1011429	1012436	15	0	MICSGPQNLAQELKAIGDQLQELQKKLIQGPNISQPRPLLTIETPRHLGEQLNARRKELGIDLYTLELQTGISTSTLKRLFKDPEQVKFGSVFAVANVLGVKLCIGE	MHRRVKVLLYGQVVGELSQNDSGFLFQYAHDYHGPAISISLPVAQRQFPSETLHPYFASLAPEGWLRQRYSQIQHRDENDLLGMLIDNGKNLLGAIQILPWEE	MANCRILLTPLNERDEQRGYSTQGLKRLSGTAKLNPRLGFTRTQFVQELPRQQKGMSISGYQPKLQLVLDEGEFRVVDHQGNFILKPSPADFPGLAENEHATMTLMSRLGFDVPVHGLLSFAPQSEEELEYAFVIRRYDRDNKGLPVHQEQLDGAMQITDKYGKTGNDNEQYVSYETLARFLVAHVNDNIAFKIDLFRRIVYAWLLGNNDMHLRNFGLVYSDGLTPALAPVYDFVSVAPYPEYFYSNYLALPLLTREEGGRELAPGFHSDYGEYIGQDFLLLGESMGLAPRLLEKLFQDIRKENAIVMETYEQSFMTQDHIQAVLQCYRHRLGLL
NC_013654.1	-	107	103	335	WP_000563102.1	WP_001312177.1	WP_001262467.1	3658696	3658400	3657393	3659019	3658711	3658400	15	0	MICSGPQNLAQELKAIGDQLQELQKKLIQGPNISQPRPLLTIETPRHLGEQLNARRKELGIDLYTLELQTGISTSTLKRLFKDPEQVKFGSVFAVANVLGVKLCIGE	MHRRVKVLLYGQVVGELSQNDSGFLFQYAPDYHGPAISISLPVAQRQFPSEMLHPYFASLAPEGWLRQRYSQIQHRDENDLLGMLIDNGKNLLGAIQILPWEE	MANCRILLTPLNERDEQRGYSTQGLKRLSGTAKLTPRLGFTRTQFVQELPRQQKGMSISGYQPKLQLVLDEGEFRVVDHQGNFILKPSPADFPGLAENEHATMTLMSRLGFDVPVHGLLSFAPQSEEELEYAFVIRRYDRDNKGLPVHQEQLDGAMQIMDKYGKTGNDNEQYVSYETLARFLVAHVNDNIAFKIDLFRRIVYAWLLGNNDMHLRNFGLVYSDGLTPALAPVYDFVSVAPYPEYFHSNYLALPLLTREEGGRELAPGFHSDYGEYIGQDFLLLGESMGLAPRLLEKLFQDIRKENAIVMETYEQSFMTQDHIQAVLQCYRHRLGLL
NZ_AFET01000002.1	-	107	103	335	WP_000563102.1	WP_001312177.1	WP_001262467.1	1024256	1023960	1022953	1024579	1024271	1023960	15	0	MICSGPQNLAQELKAIGDQLQELQKKLIQGPNISQPRPLLTIETPRHLGEQLNARRKELGIDLYTLELQTGISTSTLKRLFKDPEQVKFGSVFAVANVLGVKLCIGE	MHRRVKVLLYGQVVGELSQNDSGFLFQYAPDYHGPAISISLPVAQRQFPSEMLHPYFASLAPEGWLRQRYSQIQHRDENDLLGMLIDNGKNLLGAIQILPWEE	MANCRILLTPLNERDEQRGYSTQGLKRLSGTAKLTPRLGFTRTQFVQELPRQQKGMSISGYQPKLQLVLDEGEFRVVDHQGNFILKPSPADFPGLAENEHATMTLMSRLGFDVPVHGLLSFAPQSEEELEYAFVIRRYDRDNKGLPVHQEQLDGAMQIMDKYGKTGNDNEQYVSYETLARFLVAHVNDNIAFKIDLFRRIVYAWLLGNNDMHLRNFGLVYSDGLTPALAPVYDFVSVAPYPEYFHSNYLALPLLTREEGGRELAPGFHSDYGEYIGQDFLLLGESMGLAPRLLEKLFQDIRKENAIVMETYEQSFMTQDHIQAVLQCYRHRLGLL
NZ_ANYC01000062.1	-	107	103	335	WP_000563102.1	WP_001312177.1	WP_001262467.1	3233	2937	1930	3556	3248	2937	15	0	MICSGPQNLAQELKAIGDQLQELQKKLIQGPNISQPRPLLTIETPRHLGEQLNARRKELGIDLYTLELQTGISTSTLKRLFKDPEQVKFGSVFAVANVLGVKLCIGE	MHRRVKVLLYGQVVGELSQNDSGFLFQYAPDYHGPAISISLPVAQRQFPSEMLHPYFASLAPEGWLRQRYSQIQHRDENDLLGMLIDNGKNLLGAIQILPWEE	MANCRILLTPLNERDEQRGYSTQGLKRLSGTAKLTPRLGFTRTQFVQELPRQQKGMSISGYQPKLQLVLDEGEFRVVDHQGNFILKPSPADFPGLAENEHATMTLMSRLGFDVPVHGLLSFAPQSEEELEYAFVIRRYDRDNKGLPVHQEQLDGAMQIMDKYGKTGNDNEQYVSYETLARFLVAHVNDNIAFKIDLFRRIVYAWLLGNNDMHLRNFGLVYSDGLTPALAPVYDFVSVAPYPEYFHSNYLALPLLTREEGGRELAPGFHSDYGEYIGQDFLLLGESMGLAPRLLEKLFQDIRKENAIVMETYEQSFMTQDHIQAVLQCYRHRLGLL
NZ_ANYE01000071.1	-	107	103	335	WP_000563102.1	WP_001312177.1	WP_001262467.1	3259	2963	1956	3582	3274	2963	15	0	MICSGPQNLAQELKAIGDQLQELQKKLIQGPNISQPRPLLTIETPRHLGEQLNARRKELGIDLYTLELQTGISTSTLKRLFKDPEQVKFGSVFAVANVLGVKLCIGE	MHRRVKVLLYGQVVGELSQNDSGFLFQYAPDYHGPAISISLPVAQRQFPSEMLHPYFASLAPEGWLRQRYSQIQHRDENDLLGMLIDNGKNLLGAIQILPWEE	MANCRILLTPLNERDEQRGYSTQGLKRLSGTAKLTPRLGFTRTQFVQELPRQQKGMSISGYQPKLQLVLDEGEFRVVDHQGNFILKPSPADFPGLAENEHATMTLMSRLGFDVPVHGLLSFAPQSEEELEYAFVIRRYDRDNKGLPVHQEQLDGAMQIMDKYGKTGNDNEQYVSYETLARFLVAHVNDNIAFKIDLFRRIVYAWLLGNNDMHLRNFGLVYSDGLTPALAPVYDFVSVAPYPEYFHSNYLALPLLTREEGGRELAPGFHSDYGEYIGQDFLLLGESMGLAPRLLEKLFQDIRKENAIVMETYEQSFMTQDHIQAVLQCYRHRLGLL
NZ_AP022171.1	+	107	103	335	WP_000563102.1	WP_001312177.1	WP_001262467.1	184768	185076	185387	185091	185387	186394	15	0	MICSGPQNLAQELKAIGDQLQELQKKLIQGPNISQPRPLLTIETPRHLGEQLNARRKELGIDLYTLELQTGISTSTLKRLFKDPEQVKFGSVFAVANVLGVKLCIGE	MHRRVKVLLYGQVVGELSQNDSGFLFQYAPDYHGPAISISLPVAQRQFPSEMLHPYFASLAPEGWLRQRYSQIQHRDENDLLGMLIDNGKNLLGAIQILPWEE	MANCRILLTPLNERDEQRGYSTQGLKRLSGTAKLTPRLGFTRTQFVQELPRQQKGMSISGYQPKLQLVLDEGEFRVVDHQGNFILKPSPADFPGLAENEHATMTLMSRLGFDVPVHGLLSFAPQSEEELEYAFVIRRYDRDNKGLPVHQEQLDGAMQIMDKYGKTGNDNEQYVSYETLARFLVAHVNDNIAFKIDLFRRIVYAWLLGNNDMHLRNFGLVYSDGLTPALAPVYDFVSVAPYPEYFHSNYLALPLLTREEGGRELAPGFHSDYGEYIGQDFLLLGESMGLAPRLLEKLFQDIRKENAIVMETYEQSFMTQDHIQAVLQCYRHRLGLL
NZ_AP022351.1	-	107	103	335	WP_000563102.1	WP_001312177.1	WP_001262467.1	4568641	4568345	4567338	4568964	4568656	4568345	15	0	MICSGPQNLAQELKAIGDQLQELQKKLIQGPNISQPRPLLTIETPRHLGEQLNARRKELGIDLYTLELQTGISTSTLKRLFKDPEQVKFGSVFAVANVLGVKLCIGE	MHRRVKVLLYGQVVGELSQNDSGFLFQYAPDYHGPAISISLPVAQRQFPSEMLHPYFASLAPEGWLRQRYSQIQHRDENDLLGMLIDNGKNLLGAIQILPWEE	MANCRILLTPLNERDEQRGYSTQGLKRLSGTAKLTPRLGFTRTQFVQELPRQQKGMSISGYQPKLQLVLDEGEFRVVDHQGNFILKPSPADFPGLAENEHATMTLMSRLGFDVPVHGLLSFAPQSEEELEYAFVIRRYDRDNKGLPVHQEQLDGAMQIMDKYGKTGNDNEQYVSYETLARFLVAHVNDNIAFKIDLFRRIVYAWLLGNNDMHLRNFGLVYSDGLTPALAPVYDFVSVAPYPEYFHSNYLALPLLTREEGGRELAPGFHSDYGEYIGQDFLLLGESMGLAPRLLEKLFQDIRKENAIVMETYEQSFMTQDHIQAVLQCYRHRLGLL
NZ_BFIA01000029.1	-	107	103	335	WP_000563102.1	WP_001312177.1	WP_001262467.1	37038	36742	35735	37361	37053	36742	15	0	MICSGPQNLAQELKAIGDQLQELQKKLIQGPNISQPRPLLTIETPRHLGEQLNARRKELGIDLYTLELQTGISTSTLKRLFKDPEQVKFGSVFAVANVLGVKLCIGE	MHRRVKVLLYGQVVGELSQNDSGFLFQYAPDYHGPAISISLPVAQRQFPSEMLHPYFASLAPEGWLRQRYSQIQHRDENDLLGMLIDNGKNLLGAIQILPWEE	MANCRILLTPLNERDEQRGYSTQGLKRLSGTAKLTPRLGFTRTQFVQELPRQQKGMSISGYQPKLQLVLDEGEFRVVDHQGNFILKPSPADFPGLAENEHATMTLMSRLGFDVPVHGLLSFAPQSEEELEYAFVIRRYDRDNKGLPVHQEQLDGAMQIMDKYGKTGNDNEQYVSYETLARFLVAHVNDNIAFKIDLFRRIVYAWLLGNNDMHLRNFGLVYSDGLTPALAPVYDFVSVAPYPEYFHSNYLALPLLTREEGGRELAPGFHSDYGEYIGQDFLLLGESMGLAPRLLEKLFQDIRKENAIVMETYEQSFMTQDHIQAVLQCYRHRLGLL
NZ_BFJC01000101.1	+	107	103	335	WP_000563102.1	WP_001312177.1	WP_001262467.1	26128	26436	26747	26451	26747	27754	15	0	MICSGPQNLAQELKAIGDQLQELQKKLIQGPNISQPRPLLTIETPRHLGEQLNARRKELGIDLYTLELQTGISTSTLKRLFKDPEQVKFGSVFAVANVLGVKLCIGE	MHRRVKVLLYGQVVGELSQNDSGFLFQYAPDYHGPAISISLPVAQRQFPSEMLHPYFASLAPEGWLRQRYSQIQHRDENDLLGMLIDNGKNLLGAIQILPWEE	MANCRILLTPLNERDEQRGYSTQGLKRLSGTAKLTPRLGFTRTQFVQELPRQQKGMSISGYQPKLQLVLDEGEFRVVDHQGNFILKPSPADFPGLAENEHATMTLMSRLGFDVPVHGLLSFAPQSEEELEYAFVIRRYDRDNKGLPVHQEQLDGAMQIMDKYGKTGNDNEQYVSYETLARFLVAHVNDNIAFKIDLFRRIVYAWLLGNNDMHLRNFGLVYSDGLTPALAPVYDFVSVAPYPEYFHSNYLALPLLTREEGGRELAPGFHSDYGEYIGQDFLLLGESMGLAPRLLEKLFQDIRKENAIVMETYEQSFMTQDHIQAVLQCYRHRLGLL
NZ_BFLL01000030.1	-	107	103	335	WP_000563102.1	WP_001312177.1	WP_001262467.1	37127	36831	35824	37450	37142	36831	15	0	MICSGPQNLAQELKAIGDQLQELQKKLIQGPNISQPRPLLTIETPRHLGEQLNARRKELGIDLYTLELQTGISTSTLKRLFKDPEQVKFGSVFAVANVLGVKLCIGE	MHRRVKVLLYGQVVGELSQNDSGFLFQYAPDYHGPAISISLPVAQRQFPSEMLHPYFASLAPEGWLRQRYSQIQHRDENDLLGMLIDNGKNLLGAIQILPWEE	MANCRILLTPLNERDEQRGYSTQGLKRLSGTAKLTPRLGFTRTQFVQELPRQQKGMSISGYQPKLQLVLDEGEFRVVDHQGNFILKPSPADFPGLAENEHATMTLMSRLGFDVPVHGLLSFAPQSEEELEYAFVIRRYDRDNKGLPVHQEQLDGAMQIMDKYGKTGNDNEQYVSYETLARFLVAHVNDNIAFKIDLFRRIVYAWLLGNNDMHLRNFGLVYSDGLTPALAPVYDFVSVAPYPEYFHSNYLALPLLTREEGGRELAPGFHSDYGEYIGQDFLLLGESMGLAPRLLEKLFQDIRKENAIVMETYEQSFMTQDHIQAVLQCYRHRLGLL
NZ_BFMF01000132.1	-	107	103	335	WP_000563102.1	WP_001312177.1	WP_001262467.1	36862	36566	35559	37185	36877	36566	15	0	MICSGPQNLAQELKAIGDQLQELQKKLIQGPNISQPRPLLTIETPRHLGEQLNARRKELGIDLYTLELQTGISTSTLKRLFKDPEQVKFGSVFAVANVLGVKLCIGE	MHRRVKVLLYGQVVGELSQNDSGFLFQYAPDYHGPAISISLPVAQRQFPSEMLHPYFASLAPEGWLRQRYSQIQHRDENDLLGMLIDNGKNLLGAIQILPWEE	MANCRILLTPLNERDEQRGYSTQGLKRLSGTAKLTPRLGFTRTQFVQELPRQQKGMSISGYQPKLQLVLDEGEFRVVDHQGNFILKPSPADFPGLAENEHATMTLMSRLGFDVPVHGLLSFAPQSEEELEYAFVIRRYDRDNKGLPVHQEQLDGAMQIMDKYGKTGNDNEQYVSYETLARFLVAHVNDNIAFKIDLFRRIVYAWLLGNNDMHLRNFGLVYSDGLTPALAPVYDFVSVAPYPEYFHSNYLALPLLTREEGGRELAPGFHSDYGEYIGQDFLLLGESMGLAPRLLEKLFQDIRKENAIVMETYEQSFMTQDHIQAVLQCYRHRLGLL
NZ_BFML01000121.1	+	107	103	335	WP_000563102.1	WP_001312177.1	WP_001262467.1	58832	59140	59451	59155	59451	60458	15	0	MICSGPQNLAQELKAIGDQLQELQKKLIQGPNISQPRPLLTIETPRHLGEQLNARRKELGIDLYTLELQTGISTSTLKRLFKDPEQVKFGSVFAVANVLGVKLCIGE	MHRRVKVLLYGQVVGELSQNDSGFLFQYAPDYHGPAISISLPVAQRQFPSEMLHPYFASLAPEGWLRQRYSQIQHRDENDLLGMLIDNGKNLLGAIQILPWEE	MANCRILLTPLNERDEQRGYSTQGLKRLSGTAKLTPRLGFTRTQFVQELPRQQKGMSISGYQPKLQLVLDEGEFRVVDHQGNFILKPSPADFPGLAENEHATMTLMSRLGFDVPVHGLLSFAPQSEEELEYAFVIRRYDRDNKGLPVHQEQLDGAMQIMDKYGKTGNDNEQYVSYETLARFLVAHVNDNIAFKIDLFRRIVYAWLLGNNDMHLRNFGLVYSDGLTPALAPVYDFVSVAPYPEYFHSNYLALPLLTREEGGRELAPGFHSDYGEYIGQDFLLLGESMGLAPRLLEKLFQDIRKENAIVMETYEQSFMTQDHIQAVLQCYRHRLGLL
NZ_BFMW01000587.1	+	107	103	335	WP_000563102.1	WP_001312177.1	WP_001262467.1	18495	18803	19114	18818	19114	20121	15	0	MICSGPQNLAQELKAIGDQLQELQKKLIQGPNISQPRPLLTIETPRHLGEQLNARRKELGIDLYTLELQTGISTSTLKRLFKDPEQVKFGSVFAVANVLGVKLCIGE	MHRRVKVLLYGQVVGELSQNDSGFLFQYAPDYHGPAISISLPVAQRQFPSEMLHPYFASLAPEGWLRQRYSQIQHRDENDLLGMLIDNGKNLLGAIQILPWEE	MANCRILLTPLNERDEQRGYSTQGLKRLSGTAKLTPRLGFTRTQFVQELPRQQKGMSISGYQPKLQLVLDEGEFRVVDHQGNFILKPSPADFPGLAENEHATMTLMSRLGFDVPVHGLLSFAPQSEEELEYAFVIRRYDRDNKGLPVHQEQLDGAMQIMDKYGKTGNDNEQYVSYETLARFLVAHVNDNIAFKIDLFRRIVYAWLLGNNDMHLRNFGLVYSDGLTPALAPVYDFVSVAPYPEYFHSNYLALPLLTREEGGRELAPGFHSDYGEYIGQDFLLLGESMGLAPRLLEKLFQDIRKENAIVMETYEQSFMTQDHIQAVLQCYRHRLGLL
NZ_BFNB01000234.1	+	107	103	335	WP_000563102.1	WP_001312177.1	WP_001262467.1	94493	94801	95112	94816	95112	96119	15	0	MICSGPQNLAQELKAIGDQLQELQKKLIQGPNISQPRPLLTIETPRHLGEQLNARRKELGIDLYTLELQTGISTSTLKRLFKDPEQVKFGSVFAVANVLGVKLCIGE	MHRRVKVLLYGQVVGELSQNDSGFLFQYAPDYHGPAISISLPVAQRQFPSEMLHPYFASLAPEGWLRQRYSQIQHRDENDLLGMLIDNGKNLLGAIQILPWEE	MANCRILLTPLNERDEQRGYSTQGLKRLSGTAKLTPRLGFTRTQFVQELPRQQKGMSISGYQPKLQLVLDEGEFRVVDHQGNFILKPSPADFPGLAENEHATMTLMSRLGFDVPVHGLLSFAPQSEEELEYAFVIRRYDRDNKGLPVHQEQLDGAMQIMDKYGKTGNDNEQYVSYETLARFLVAHVNDNIAFKIDLFRRIVYAWLLGNNDMHLRNFGLVYSDGLTPALAPVYDFVSVAPYPEYFHSNYLALPLLTREEGGRELAPGFHSDYGEYIGQDFLLLGESMGLAPRLLEKLFQDIRKENAIVMETYEQSFMTQDHIQAVLQCYRHRLGLL
NZ_BFNJ01000427.1	+	107	103	335	WP_000563102.1	WP_001312177.1	WP_001262467.1	18993	19301	19612	19316	19612	20619	15	0	MICSGPQNLAQELKAIGDQLQELQKKLIQGPNISQPRPLLTIETPRHLGEQLNARRKELGIDLYTLELQTGISTSTLKRLFKDPEQVKFGSVFAVANVLGVKLCIGE	MHRRVKVLLYGQVVGELSQNDSGFLFQYAPDYHGPAISISLPVAQRQFPSEMLHPYFASLAPEGWLRQRYSQIQHRDENDLLGMLIDNGKNLLGAIQILPWEE	MANCRILLTPLNERDEQRGYSTQGLKRLSGTAKLTPRLGFTRTQFVQELPRQQKGMSISGYQPKLQLVLDEGEFRVVDHQGNFILKPSPADFPGLAENEHATMTLMSRLGFDVPVHGLLSFAPQSEEELEYAFVIRRYDRDNKGLPVHQEQLDGAMQIMDKYGKTGNDNEQYVSYETLARFLVAHVNDNIAFKIDLFRRIVYAWLLGNNDMHLRNFGLVYSDGLTPALAPVYDFVSVAPYPEYFHSNYLALPLLTREEGGRELAPGFHSDYGEYIGQDFLLLGESMGLAPRLLEKLFQDIRKENAIVMETYEQSFMTQDHIQAVLQCYRHRLGLL
NZ_BFNQ01000093.1	+	107	103	335	WP_000563102.1	WP_001312177.1	WP_001262467.1	19009	19317	19628	19332	19628	20635	15	0	MICSGPQNLAQELKAIGDQLQELQKKLIQGPNISQPRPLLTIETPRHLGEQLNARRKELGIDLYTLELQTGISTSTLKRLFKDPEQVKFGSVFAVANVLGVKLCIGE	MHRRVKVLLYGQVVGELSQNDSGFLFQYAPDYHGPAISISLPVAQRQFPSEMLHPYFASLAPEGWLRQRYSQIQHRDENDLLGMLIDNGKNLLGAIQILPWEE	MANCRILLTPLNERDEQRGYSTQGLKRLSGTAKLTPRLGFTRTQFVQELPRQQKGMSISGYQPKLQLVLDEGEFRVVDHQGNFILKPSPADFPGLAENEHATMTLMSRLGFDVPVHGLLSFAPQSEEELEYAFVIRRYDRDNKGLPVHQEQLDGAMQIMDKYGKTGNDNEQYVSYETLARFLVAHVNDNIAFKIDLFRRIVYAWLLGNNDMHLRNFGLVYSDGLTPALAPVYDFVSVAPYPEYFHSNYLALPLLTREEGGRELAPGFHSDYGEYIGQDFLLLGESMGLAPRLLEKLFQDIRKENAIVMETYEQSFMTQDHIQAVLQCYRHRLGLL
NZ_BFPO01000156.1	+	107	103	335	WP_000563102.1	WP_001312177.1	WP_001262467.1	26123	26431	26742	26446	26742	27749	15	0	MICSGPQNLAQELKAIGDQLQELQKKLIQGPNISQPRPLLTIETPRHLGEQLNARRKELGIDLYTLELQTGISTSTLKRLFKDPEQVKFGSVFAVANVLGVKLCIGE	MHRRVKVLLYGQVVGELSQNDSGFLFQYAPDYHGPAISISLPVAQRQFPSEMLHPYFASLAPEGWLRQRYSQIQHRDENDLLGMLIDNGKNLLGAIQILPWEE	MANCRILLTPLNERDEQRGYSTQGLKRLSGTAKLTPRLGFTRTQFVQELPRQQKGMSISGYQPKLQLVLDEGEFRVVDHQGNFILKPSPADFPGLAENEHATMTLMSRLGFDVPVHGLLSFAPQSEEELEYAFVIRRYDRDNKGLPVHQEQLDGAMQIMDKYGKTGNDNEQYVSYETLARFLVAHVNDNIAFKIDLFRRIVYAWLLGNNDMHLRNFGLVYSDGLTPALAPVYDFVSVAPYPEYFHSNYLALPLLTREEGGRELAPGFHSDYGEYIGQDFLLLGESMGLAPRLLEKLFQDIRKENAIVMETYEQSFMTQDHIQAVLQCYRHRLGLL
NZ_BFQB01000058.1	+	107	103	335	WP_000563102.1	WP_001312177.1	WP_001262467.1	41851	42159	42470	42174	42470	43477	15	0	MICSGPQNLAQELKAIGDQLQELQKKLIQGPNISQPRPLLTIETPRHLGEQLNARRKELGIDLYTLELQTGISTSTLKRLFKDPEQVKFGSVFAVANVLGVKLCIGE	MHRRVKVLLYGQVVGELSQNDSGFLFQYAPDYHGPAISISLPVAQRQFPSEMLHPYFASLAPEGWLRQRYSQIQHRDENDLLGMLIDNGKNLLGAIQILPWEE	MANCRILLTPLNERDEQRGYSTQGLKRLSGTAKLTPRLGFTRTQFVQELPRQQKGMSISGYQPKLQLVLDEGEFRVVDHQGNFILKPSPADFPGLAENEHATMTLMSRLGFDVPVHGLLSFAPQSEEELEYAFVIRRYDRDNKGLPVHQEQLDGAMQIMDKYGKTGNDNEQYVSYETLARFLVAHVNDNIAFKIDLFRRIVYAWLLGNNDMHLRNFGLVYSDGLTPALAPVYDFVSVAPYPEYFHSNYLALPLLTREEGGRELAPGFHSDYGEYIGQDFLLLGESMGLAPRLLEKLFQDIRKENAIVMETYEQSFMTQDHIQAVLQCYRHRLGLL
NZ_BFQR01000193.1	+	107	103	335	WP_000563102.1	WP_001312177.1	WP_001262467.1	18489	18797	19108	18812	19108	20115	15	0	MICSGPQNLAQELKAIGDQLQELQKKLIQGPNISQPRPLLTIETPRHLGEQLNARRKELGIDLYTLELQTGISTSTLKRLFKDPEQVKFGSVFAVANVLGVKLCIGE	MHRRVKVLLYGQVVGELSQNDSGFLFQYAPDYHGPAISISLPVAQRQFPSEMLHPYFASLAPEGWLRQRYSQIQHRDENDLLGMLIDNGKNLLGAIQILPWEE	MANCRILLTPLNERDEQRGYSTQGLKRLSGTAKLTPRLGFTRTQFVQELPRQQKGMSISGYQPKLQLVLDEGEFRVVDHQGNFILKPSPADFPGLAENEHATMTLMSRLGFDVPVHGLLSFAPQSEEELEYAFVIRRYDRDNKGLPVHQEQLDGAMQIMDKYGKTGNDNEQYVSYETLARFLVAHVNDNIAFKIDLFRRIVYAWLLGNNDMHLRNFGLVYSDGLTPALAPVYDFVSVAPYPEYFHSNYLALPLLTREEGGRELAPGFHSDYGEYIGQDFLLLGESMGLAPRLLEKLFQDIRKENAIVMETYEQSFMTQDHIQAVLQCYRHRLGLL
NZ_BFQV01000140.1	+	107	103	335	WP_000563102.1	WP_001312177.1	WP_001262467.1	26090	26398	26709	26413	26709	27716	15	0	MICSGPQNLAQELKAIGDQLQELQKKLIQGPNISQPRPLLTIETPRHLGEQLNARRKELGIDLYTLELQTGISTSTLKRLFKDPEQVKFGSVFAVANVLGVKLCIGE	MHRRVKVLLYGQVVGELSQNDSGFLFQYAPDYHGPAISISLPVAQRQFPSEMLHPYFASLAPEGWLRQRYSQIQHRDENDLLGMLIDNGKNLLGAIQILPWEE	MANCRILLTPLNERDEQRGYSTQGLKRLSGTAKLTPRLGFTRTQFVQELPRQQKGMSISGYQPKLQLVLDEGEFRVVDHQGNFILKPSPADFPGLAENEHATMTLMSRLGFDVPVHGLLSFAPQSEEELEYAFVIRRYDRDNKGLPVHQEQLDGAMQIMDKYGKTGNDNEQYVSYETLARFLVAHVNDNIAFKIDLFRRIVYAWLLGNNDMHLRNFGLVYSDGLTPALAPVYDFVSVAPYPEYFHSNYLALPLLTREEGGRELAPGFHSDYGEYIGQDFLLLGESMGLAPRLLEKLFQDIRKENAIVMETYEQSFMTQDHIQAVLQCYRHRLGLL
NZ_BFRV01000019.1	-	107	103	335	WP_000563102.1	WP_001312177.1	WP_001262467.1	34767	34471	33464	35090	34782	34471	15	0	MICSGPQNLAQELKAIGDQLQELQKKLIQGPNISQPRPLLTIETPRHLGEQLNARRKELGIDLYTLELQTGISTSTLKRLFKDPEQVKFGSVFAVANVLGVKLCIGE	MHRRVKVLLYGQVVGELSQNDSGFLFQYAPDYHGPAISISLPVAQRQFPSEMLHPYFASLAPEGWLRQRYSQIQHRDENDLLGMLIDNGKNLLGAIQILPWEE	MANCRILLTPLNERDEQRGYSTQGLKRLSGTAKLTPRLGFTRTQFVQELPRQQKGMSISGYQPKLQLVLDEGEFRVVDHQGNFILKPSPADFPGLAENEHATMTLMSRLGFDVPVHGLLSFAPQSEEELEYAFVIRRYDRDNKGLPVHQEQLDGAMQIMDKYGKTGNDNEQYVSYETLARFLVAHVNDNIAFKIDLFRRIVYAWLLGNNDMHLRNFGLVYSDGLTPALAPVYDFVSVAPYPEYFHSNYLALPLLTREEGGRELAPGFHSDYGEYIGQDFLLLGESMGLAPRLLEKLFQDIRKENAIVMETYEQSFMTQDHIQAVLQCYRHRLGLL
NZ_BFSG01000066.1	+	107	103	335	WP_000563102.1	WP_001312177.1	WP_001262467.1	43364	43672	43983	43687	43983	44990	15	0	MICSGPQNLAQELKAIGDQLQELQKKLIQGPNISQPRPLLTIETPRHLGEQLNARRKELGIDLYTLELQTGISTSTLKRLFKDPEQVKFGSVFAVANVLGVKLCIGE	MHRRVKVLLYGQVVGELSQNDSGFLFQYAPDYHGPAISISLPVAQRQFPSEMLHPYFASLAPEGWLRQRYSQIQHRDENDLLGMLIDNGKNLLGAIQILPWEE	MANCRILLTPLNERDEQRGYSTQGLKRLSGTAKLTPRLGFTRTQFVQELPRQQKGMSISGYQPKLQLVLDEGEFRVVDHQGNFILKPSPADFPGLAENEHATMTLMSRLGFDVPVHGLLSFAPQSEEELEYAFVIRRYDRDNKGLPVHQEQLDGAMQIMDKYGKTGNDNEQYVSYETLARFLVAHVNDNIAFKIDLFRRIVYAWLLGNNDMHLRNFGLVYSDGLTPALAPVYDFVSVAPYPEYFHSNYLALPLLTREEGGRELAPGFHSDYGEYIGQDFLLLGESMGLAPRLLEKLFQDIRKENAIVMETYEQSFMTQDHIQAVLQCYRHRLGLL
NZ_BFTM01000016.1	+	107	103	335	WP_000563102.1	WP_001312177.1	WP_001262467.1	92660	92968	93279	92983	93279	94286	15	0	MICSGPQNLAQELKAIGDQLQELQKKLIQGPNISQPRPLLTIETPRHLGEQLNARRKELGIDLYTLELQTGISTSTLKRLFKDPEQVKFGSVFAVANVLGVKLCIGE	MHRRVKVLLYGQVVGELSQNDSGFLFQYAPDYHGPAISISLPVAQRQFPSEMLHPYFASLAPEGWLRQRYSQIQHRDENDLLGMLIDNGKNLLGAIQILPWEE	MANCRILLTPLNERDEQRGYSTQGLKRLSGTAKLTPRLGFTRTQFVQELPRQQKGMSISGYQPKLQLVLDEGEFRVVDHQGNFILKPSPADFPGLAENEHATMTLMSRLGFDVPVHGLLSFAPQSEEELEYAFVIRRYDRDNKGLPVHQEQLDGAMQIMDKYGKTGNDNEQYVSYETLARFLVAHVNDNIAFKIDLFRRIVYAWLLGNNDMHLRNFGLVYSDGLTPALAPVYDFVSVAPYPEYFHSNYLALPLLTREEGGRELAPGFHSDYGEYIGQDFLLLGESMGLAPRLLEKLFQDIRKENAIVMETYEQSFMTQDHIQAVLQCYRHRLGLL
NZ_BFTZ01000037.1	+	107	103	335	WP_000563102.1	WP_001312177.1	WP_001262467.1	18994	19302	19613	19317	19613	20620	15	0	MICSGPQNLAQELKAIGDQLQELQKKLIQGPNISQPRPLLTIETPRHLGEQLNARRKELGIDLYTLELQTGISTSTLKRLFKDPEQVKFGSVFAVANVLGVKLCIGE	MHRRVKVLLYGQVVGELSQNDSGFLFQYAPDYHGPAISISLPVAQRQFPSEMLHPYFASLAPEGWLRQRYSQIQHRDENDLLGMLIDNGKNLLGAIQILPWEE	MANCRILLTPLNERDEQRGYSTQGLKRLSGTAKLTPRLGFTRTQFVQELPRQQKGMSISGYQPKLQLVLDEGEFRVVDHQGNFILKPSPADFPGLAENEHATMTLMSRLGFDVPVHGLLSFAPQSEEELEYAFVIRRYDRDNKGLPVHQEQLDGAMQIMDKYGKTGNDNEQYVSYETLARFLVAHVNDNIAFKIDLFRRIVYAWLLGNNDMHLRNFGLVYSDGLTPALAPVYDFVSVAPYPEYFHSNYLALPLLTREEGGRELAPGFHSDYGEYIGQDFLLLGESMGLAPRLLEKLFQDIRKENAIVMETYEQSFMTQDHIQAVLQCYRHRLGLL
NZ_BFUV01000010.1	+	107	103	335	WP_000563102.1	WP_001312177.1	WP_001262467.1	26133	26441	26752	26456	26752	27759	15	0	MICSGPQNLAQELKAIGDQLQELQKKLIQGPNISQPRPLLTIETPRHLGEQLNARRKELGIDLYTLELQTGISTSTLKRLFKDPEQVKFGSVFAVANVLGVKLCIGE	MHRRVKVLLYGQVVGELSQNDSGFLFQYAPDYHGPAISISLPVAQRQFPSEMLHPYFASLAPEGWLRQRYSQIQHRDENDLLGMLIDNGKNLLGAIQILPWEE	MANCRILLTPLNERDEQRGYSTQGLKRLSGTAKLTPRLGFTRTQFVQELPRQQKGMSISGYQPKLQLVLDEGEFRVVDHQGNFILKPSPADFPGLAENEHATMTLMSRLGFDVPVHGLLSFAPQSEEELEYAFVIRRYDRDNKGLPVHQEQLDGAMQIMDKYGKTGNDNEQYVSYETLARFLVAHVNDNIAFKIDLFRRIVYAWLLGNNDMHLRNFGLVYSDGLTPALAPVYDFVSVAPYPEYFHSNYLALPLLTREEGGRELAPGFHSDYGEYIGQDFLLLGESMGLAPRLLEKLFQDIRKENAIVMETYEQSFMTQDHIQAVLQCYRHRLGLL
NZ_BGJQ01000003.1	+	107	103	335	WP_000563102.1	WP_001312177.1	WP_001262467.1	94044	94352	94663	94367	94663	95670	15	0	MICSGPQNLAQELKAIGDQLQELQKKLIQGPNISQPRPLLTIETPRHLGEQLNARRKELGIDLYTLELQTGISTSTLKRLFKDPEQVKFGSVFAVANVLGVKLCIGE	MHRRVKVLLYGQVVGELSQNDSGFLFQYAPDYHGPAISISLPVAQRQFPSEMLHPYFASLAPEGWLRQRYSQIQHRDENDLLGMLIDNGKNLLGAIQILPWEE	MANCRILLTPLNERDEQRGYSTQGLKRLSGTAKLTPRLGFTRTQFVQELPRQQKGMSISGYQPKLQLVLDEGEFRVVDHQGNFILKPSPADFPGLAENEHATMTLMSRLGFDVPVHGLLSFAPQSEEELEYAFVIRRYDRDNKGLPVHQEQLDGAMQIMDKYGKTGNDNEQYVSYETLARFLVAHVNDNIAFKIDLFRRIVYAWLLGNNDMHLRNFGLVYSDGLTPALAPVYDFVSVAPYPEYFHSNYLALPLLTREEGGRELAPGFHSDYGEYIGQDFLLLGESMGLAPRLLEKLFQDIRKENAIVMETYEQSFMTQDHIQAVLQCYRHRLGLL
NZ_BGLZ01000006.1	-	107	103	335	WP_000563102.1	WP_001312177.1	WP_001262467.1	36887	36591	35584	37210	36902	36591	15	0	MICSGPQNLAQELKAIGDQLQELQKKLIQGPNISQPRPLLTIETPRHLGEQLNARRKELGIDLYTLELQTGISTSTLKRLFKDPEQVKFGSVFAVANVLGVKLCIGE	MHRRVKVLLYGQVVGELSQNDSGFLFQYAPDYHGPAISISLPVAQRQFPSEMLHPYFASLAPEGWLRQRYSQIQHRDENDLLGMLIDNGKNLLGAIQILPWEE	MANCRILLTPLNERDEQRGYSTQGLKRLSGTAKLTPRLGFTRTQFVQELPRQQKGMSISGYQPKLQLVLDEGEFRVVDHQGNFILKPSPADFPGLAENEHATMTLMSRLGFDVPVHGLLSFAPQSEEELEYAFVIRRYDRDNKGLPVHQEQLDGAMQIMDKYGKTGNDNEQYVSYETLARFLVAHVNDNIAFKIDLFRRIVYAWLLGNNDMHLRNFGLVYSDGLTPALAPVYDFVSVAPYPEYFHSNYLALPLLTREEGGRELAPGFHSDYGEYIGQDFLLLGESMGLAPRLLEKLFQDIRKENAIVMETYEQSFMTQDHIQAVLQCYRHRLGLL
NZ_BGPW01000017.1	+	107	103	335	WP_000563102.1	WP_001312177.1	WP_001262467.1	94050	94358	94669	94373	94669	95676	15	0	MICSGPQNLAQELKAIGDQLQELQKKLIQGPNISQPRPLLTIETPRHLGEQLNARRKELGIDLYTLELQTGISTSTLKRLFKDPEQVKFGSVFAVANVLGVKLCIGE	MHRRVKVLLYGQVVGELSQNDSGFLFQYAPDYHGPAISISLPVAQRQFPSEMLHPYFASLAPEGWLRQRYSQIQHRDENDLLGMLIDNGKNLLGAIQILPWEE	MANCRILLTPLNERDEQRGYSTQGLKRLSGTAKLTPRLGFTRTQFVQELPRQQKGMSISGYQPKLQLVLDEGEFRVVDHQGNFILKPSPADFPGLAENEHATMTLMSRLGFDVPVHGLLSFAPQSEEELEYAFVIRRYDRDNKGLPVHQEQLDGAMQIMDKYGKTGNDNEQYVSYETLARFLVAHVNDNIAFKIDLFRRIVYAWLLGNNDMHLRNFGLVYSDGLTPALAPVYDFVSVAPYPEYFHSNYLALPLLTREEGGRELAPGFHSDYGEYIGQDFLLLGESMGLAPRLLEKLFQDIRKENAIVMETYEQSFMTQDHIQAVLQCYRHRLGLL
NZ_BGSN01000013.1	+	107	103	335	WP_000563102.1	WP_001312177.1	WP_001262467.1	142696	143004	143315	143019	143315	144322	15	0	MICSGPQNLAQELKAIGDQLQELQKKLIQGPNISQPRPLLTIETPRHLGEQLNARRKELGIDLYTLELQTGISTSTLKRLFKDPEQVKFGSVFAVANVLGVKLCIGE	MHRRVKVLLYGQVVGELSQNDSGFLFQYAPDYHGPAISISLPVAQRQFPSEMLHPYFASLAPEGWLRQRYSQIQHRDENDLLGMLIDNGKNLLGAIQILPWEE	MANCRILLTPLNERDEQRGYSTQGLKRLSGTAKLTPRLGFTRTQFVQELPRQQKGMSISGYQPKLQLVLDEGEFRVVDHQGNFILKPSPADFPGLAENEHATMTLMSRLGFDVPVHGLLSFAPQSEEELEYAFVIRRYDRDNKGLPVHQEQLDGAMQIMDKYGKTGNDNEQYVSYETLARFLVAHVNDNIAFKIDLFRRIVYAWLLGNNDMHLRNFGLVYSDGLTPALAPVYDFVSVAPYPEYFHSNYLALPLLTREEGGRELAPGFHSDYGEYIGQDFLLLGESMGLAPRLLEKLFQDIRKENAIVMETYEQSFMTQDHIQAVLQCYRHRLGLL
NZ_BGSR01000004.1	+	107	103	335	WP_000563102.1	WP_001312177.1	WP_001262467.1	242761	243069	243380	243084	243380	244387	15	0	MICSGPQNLAQELKAIGDQLQELQKKLIQGPNISQPRPLLTIETPRHLGEQLNARRKELGIDLYTLELQTGISTSTLKRLFKDPEQVKFGSVFAVANVLGVKLCIGE	MHRRVKVLLYGQVVGELSQNDSGFLFQYAPDYHGPAISISLPVAQRQFPSEMLHPYFASLAPEGWLRQRYSQIQHRDENDLLGMLIDNGKNLLGAIQILPWEE	MANCRILLTPLNERDEQRGYSTQGLKRLSGTAKLTPRLGFTRTQFVQELPRQQKGMSISGYQPKLQLVLDEGEFRVVDHQGNFILKPSPADFPGLAENEHATMTLMSRLGFDVPVHGLLSFAPQSEEELEYAFVIRRYDRDNKGLPVHQEQLDGAMQIMDKYGKTGNDNEQYVSYETLARFLVAHVNDNIAFKIDLFRRIVYAWLLGNNDMHLRNFGLVYSDGLTPALAPVYDFVSVAPYPEYFHSNYLALPLLTREEGGRELAPGFHSDYGEYIGQDFLLLGESMGLAPRLLEKLFQDIRKENAIVMETYEQSFMTQDHIQAVLQCYRHRLGLL
NZ_BGTB01000013.1	-	107	103	335	WP_000563102.1	WP_001312177.1	WP_001262467.1	3820	3524	2517	4143	3835	3524	15	0	MICSGPQNLAQELKAIGDQLQELQKKLIQGPNISQPRPLLTIETPRHLGEQLNARRKELGIDLYTLELQTGISTSTLKRLFKDPEQVKFGSVFAVANVLGVKLCIGE	MHRRVKVLLYGQVVGELSQNDSGFLFQYAPDYHGPAISISLPVAQRQFPSEMLHPYFASLAPEGWLRQRYSQIQHRDENDLLGMLIDNGKNLLGAIQILPWEE	MANCRILLTPLNERDEQRGYSTQGLKRLSGTAKLTPRLGFTRTQFVQELPRQQKGMSISGYQPKLQLVLDEGEFRVVDHQGNFILKPSPADFPGLAENEHATMTLMSRLGFDVPVHGLLSFAPQSEEELEYAFVIRRYDRDNKGLPVHQEQLDGAMQIMDKYGKTGNDNEQYVSYETLARFLVAHVNDNIAFKIDLFRRIVYAWLLGNNDMHLRNFGLVYSDGLTPALAPVYDFVSVAPYPEYFHSNYLALPLLTREEGGRELAPGFHSDYGEYIGQDFLLLGESMGLAPRLLEKLFQDIRKENAIVMETYEQSFMTQDHIQAVLQCYRHRLGLL
NZ_BGTS01000017.1	+	107	103	335	WP_000563102.1	WP_001312177.1	WP_001262467.1	96255	96563	96874	96578	96874	97881	15	0	MICSGPQNLAQELKAIGDQLQELQKKLIQGPNISQPRPLLTIETPRHLGEQLNARRKELGIDLYTLELQTGISTSTLKRLFKDPEQVKFGSVFAVANVLGVKLCIGE	MHRRVKVLLYGQVVGELSQNDSGFLFQYAPDYHGPAISISLPVAQRQFPSEMLHPYFASLAPEGWLRQRYSQIQHRDENDLLGMLIDNGKNLLGAIQILPWEE	MANCRILLTPLNERDEQRGYSTQGLKRLSGTAKLTPRLGFTRTQFVQELPRQQKGMSISGYQPKLQLVLDEGEFRVVDHQGNFILKPSPADFPGLAENEHATMTLMSRLGFDVPVHGLLSFAPQSEEELEYAFVIRRYDRDNKGLPVHQEQLDGAMQIMDKYGKTGNDNEQYVSYETLARFLVAHVNDNIAFKIDLFRRIVYAWLLGNNDMHLRNFGLVYSDGLTPALAPVYDFVSVAPYPEYFHSNYLALPLLTREEGGRELAPGFHSDYGEYIGQDFLLLGESMGLAPRLLEKLFQDIRKENAIVMETYEQSFMTQDHIQAVLQCYRHRLGLL
NZ_BGTV01000012.1	-	107	103	335	WP_000563102.1	WP_001312177.1	WP_001262467.1	4175	3879	2872	4498	4190	3879	15	0	MICSGPQNLAQELKAIGDQLQELQKKLIQGPNISQPRPLLTIETPRHLGEQLNARRKELGIDLYTLELQTGISTSTLKRLFKDPEQVKFGSVFAVANVLGVKLCIGE	MHRRVKVLLYGQVVGELSQNDSGFLFQYAPDYHGPAISISLPVAQRQFPSEMLHPYFASLAPEGWLRQRYSQIQHRDENDLLGMLIDNGKNLLGAIQILPWEE	MANCRILLTPLNERDEQRGYSTQGLKRLSGTAKLTPRLGFTRTQFVQELPRQQKGMSISGYQPKLQLVLDEGEFRVVDHQGNFILKPSPADFPGLAENEHATMTLMSRLGFDVPVHGLLSFAPQSEEELEYAFVIRRYDRDNKGLPVHQEQLDGAMQIMDKYGKTGNDNEQYVSYETLARFLVAHVNDNIAFKIDLFRRIVYAWLLGNNDMHLRNFGLVYSDGLTPALAPVYDFVSVAPYPEYFHSNYLALPLLTREEGGRELAPGFHSDYGEYIGQDFLLLGESMGLAPRLLEKLFQDIRKENAIVMETYEQSFMTQDHIQAVLQCYRHRLGLL
NZ_BGVF01000033.1	-	107	103	335	WP_000563102.1	WP_001312177.1	WP_001262467.1	3280	2984	1977	3603	3295	2984	15	0	MICSGPQNLAQELKAIGDQLQELQKKLIQGPNISQPRPLLTIETPRHLGEQLNARRKELGIDLYTLELQTGISTSTLKRLFKDPEQVKFGSVFAVANVLGVKLCIGE	MHRRVKVLLYGQVVGELSQNDSGFLFQYAPDYHGPAISISLPVAQRQFPSEMLHPYFASLAPEGWLRQRYSQIQHRDENDLLGMLIDNGKNLLGAIQILPWEE	MANCRILLTPLNERDEQRGYSTQGLKRLSGTAKLTPRLGFTRTQFVQELPRQQKGMSISGYQPKLQLVLDEGEFRVVDHQGNFILKPSPADFPGLAENEHATMTLMSRLGFDVPVHGLLSFAPQSEEELEYAFVIRRYDRDNKGLPVHQEQLDGAMQIMDKYGKTGNDNEQYVSYETLARFLVAHVNDNIAFKIDLFRRIVYAWLLGNNDMHLRNFGLVYSDGLTPALAPVYDFVSVAPYPEYFHSNYLALPLLTREEGGRELAPGFHSDYGEYIGQDFLLLGESMGLAPRLLEKLFQDIRKENAIVMETYEQSFMTQDHIQAVLQCYRHRLGLL
NZ_BLSJ01000011.1	-	107	103	335	WP_000563102.1	WP_001312177.1	WP_001262467.1	3141	2845	1838	3464	3156	2845	15	0	MICSGPQNLAQELKAIGDQLQELQKKLIQGPNISQPRPLLTIETPRHLGEQLNARRKELGIDLYTLELQTGISTSTLKRLFKDPEQVKFGSVFAVANVLGVKLCIGE	MHRRVKVLLYGQVVGELSQNDSGFLFQYAPDYHGPAISISLPVAQRQFPSEMLHPYFASLAPEGWLRQRYSQIQHRDENDLLGMLIDNGKNLLGAIQILPWEE	MANCRILLTPLNERDEQRGYSTQGLKRLSGTAKLTPRLGFTRTQFVQELPRQQKGMSISGYQPKLQLVLDEGEFRVVDHQGNFILKPSPADFPGLAENEHATMTLMSRLGFDVPVHGLLSFAPQSEEELEYAFVIRRYDRDNKGLPVHQEQLDGAMQIMDKYGKTGNDNEQYVSYETLARFLVAHVNDNIAFKIDLFRRIVYAWLLGNNDMHLRNFGLVYSDGLTPALAPVYDFVSVAPYPEYFHSNYLALPLLTREEGGRELAPGFHSDYGEYIGQDFLLLGESMGLAPRLLEKLFQDIRKENAIVMETYEQSFMTQDHIQAVLQCYRHRLGLL
NZ_BNGF01000003.1	-	107	103	335	WP_000563102.1	WP_001312177.1	WP_001262467.1	604332	604036	603029	604655	604347	604036	15	0	MICSGPQNLAQELKAIGDQLQELQKKLIQGPNISQPRPLLTIETPRHLGEQLNARRKELGIDLYTLELQTGISTSTLKRLFKDPEQVKFGSVFAVANVLGVKLCIGE	MHRRVKVLLYGQVVGELSQNDSGFLFQYAPDYHGPAISISLPVAQRQFPSEMLHPYFASLAPEGWLRQRYSQIQHRDENDLLGMLIDNGKNLLGAIQILPWEE	MANCRILLTPLNERDEQRGYSTQGLKRLSGTAKLTPRLGFTRTQFVQELPRQQKGMSISGYQPKLQLVLDEGEFRVVDHQGNFILKPSPADFPGLAENEHATMTLMSRLGFDVPVHGLLSFAPQSEEELEYAFVIRRYDRDNKGLPVHQEQLDGAMQIMDKYGKTGNDNEQYVSYETLARFLVAHVNDNIAFKIDLFRRIVYAWLLGNNDMHLRNFGLVYSDGLTPALAPVYDFVSVAPYPEYFHSNYLALPLLTREEGGRELAPGFHSDYGEYIGQDFLLLGESMGLAPRLLEKLFQDIRKENAIVMETYEQSFMTQDHIQAVLQCYRHRLGLL
NZ_CABGRQ010000020.1	-	107	103	335	WP_000563102.1	WP_001312177.1	WP_001262467.1	3036	2740	1733	3359	3051	2740	15	0	MICSGPQNLAQELKAIGDQLQELQKKLIQGPNISQPRPLLTIETPRHLGEQLNARRKELGIDLYTLELQTGISTSTLKRLFKDPEQVKFGSVFAVANVLGVKLCIGE	MHRRVKVLLYGQVVGELSQNDSGFLFQYAPDYHGPAISISLPVAQRQFPSEMLHPYFASLAPEGWLRQRYSQIQHRDENDLLGMLIDNGKNLLGAIQILPWEE	MANCRILLTPLNERDEQRGYSTQGLKRLSGTAKLTPRLGFTRTQFVQELPRQQKGMSISGYQPKLQLVLDEGEFRVVDHQGNFILKPSPADFPGLAENEHATMTLMSRLGFDVPVHGLLSFAPQSEEELEYAFVIRRYDRDNKGLPVHQEQLDGAMQIMDKYGKTGNDNEQYVSYETLARFLVAHVNDNIAFKIDLFRRIVYAWLLGNNDMHLRNFGLVYSDGLTPALAPVYDFVSVAPYPEYFHSNYLALPLLTREEGGRELAPGFHSDYGEYIGQDFLLLGESMGLAPRLLEKLFQDIRKENAIVMETYEQSFMTQDHIQAVLQCYRHRLGLL
NZ_CABGSI010000007.1	+	107	103	335	WP_000563102.1	WP_001312177.1	WP_001262467.1	26031	26339	26650	26354	26650	27657	15	0	MICSGPQNLAQELKAIGDQLQELQKKLIQGPNISQPRPLLTIETPRHLGEQLNARRKELGIDLYTLELQTGISTSTLKRLFKDPEQVKFGSVFAVANVLGVKLCIGE	MHRRVKVLLYGQVVGELSQNDSGFLFQYAPDYHGPAISISLPVAQRQFPSEMLHPYFASLAPEGWLRQRYSQIQHRDENDLLGMLIDNGKNLLGAIQILPWEE	MANCRILLTPLNERDEQRGYSTQGLKRLSGTAKLTPRLGFTRTQFVQELPRQQKGMSISGYQPKLQLVLDEGEFRVVDHQGNFILKPSPADFPGLAENEHATMTLMSRLGFDVPVHGLLSFAPQSEEELEYAFVIRRYDRDNKGLPVHQEQLDGAMQIMDKYGKTGNDNEQYVSYETLARFLVAHVNDNIAFKIDLFRRIVYAWLLGNNDMHLRNFGLVYSDGLTPALAPVYDFVSVAPYPEYFHSNYLALPLLTREEGGRELAPGFHSDYGEYIGQDFLLLGESMGLAPRLLEKLFQDIRKENAIVMETYEQSFMTQDHIQAVLQCYRHRLGLL
NZ_CABGSO010000020.1	+	107	103	335	WP_000563102.1	WP_001312177.1	WP_001262467.1	26013	26321	26632	26336	26632	27639	15	0	MICSGPQNLAQELKAIGDQLQELQKKLIQGPNISQPRPLLTIETPRHLGEQLNARRKELGIDLYTLELQTGISTSTLKRLFKDPEQVKFGSVFAVANVLGVKLCIGE	MHRRVKVLLYGQVVGELSQNDSGFLFQYAPDYHGPAISISLPVAQRQFPSEMLHPYFASLAPEGWLRQRYSQIQHRDENDLLGMLIDNGKNLLGAIQILPWEE	MANCRILLTPLNERDEQRGYSTQGLKRLSGTAKLTPRLGFTRTQFVQELPRQQKGMSISGYQPKLQLVLDEGEFRVVDHQGNFILKPSPADFPGLAENEHATMTLMSRLGFDVPVHGLLSFAPQSEEELEYAFVIRRYDRDNKGLPVHQEQLDGAMQIMDKYGKTGNDNEQYVSYETLARFLVAHVNDNIAFKIDLFRRIVYAWLLGNNDMHLRNFGLVYSDGLTPALAPVYDFVSVAPYPEYFHSNYLALPLLTREEGGRELAPGFHSDYGEYIGQDFLLLGESMGLAPRLLEKLFQDIRKENAIVMETYEQSFMTQDHIQAVLQCYRHRLGLL
NZ_CABGWA010000043.1	-	107	103	335	WP_000563102.1	WP_001312177.1	WP_001262467.1	36388	36092	35085	36711	36403	36092	15	0	MICSGPQNLAQELKAIGDQLQELQKKLIQGPNISQPRPLLTIETPRHLGEQLNARRKELGIDLYTLELQTGISTSTLKRLFKDPEQVKFGSVFAVANVLGVKLCIGE	MHRRVKVLLYGQVVGELSQNDSGFLFQYAPDYHGPAISISLPVAQRQFPSEMLHPYFASLAPEGWLRQRYSQIQHRDENDLLGMLIDNGKNLLGAIQILPWEE	MANCRILLTPLNERDEQRGYSTQGLKRLSGTAKLTPRLGFTRTQFVQELPRQQKGMSISGYQPKLQLVLDEGEFRVVDHQGNFILKPSPADFPGLAENEHATMTLMSRLGFDVPVHGLLSFAPQSEEELEYAFVIRRYDRDNKGLPVHQEQLDGAMQIMDKYGKTGNDNEQYVSYETLARFLVAHVNDNIAFKIDLFRRIVYAWLLGNNDMHLRNFGLVYSDGLTPALAPVYDFVSVAPYPEYFHSNYLALPLLTREEGGRELAPGFHSDYGEYIGQDFLLLGESMGLAPRLLEKLFQDIRKENAIVMETYEQSFMTQDHIQAVLQCYRHRLGLL
NZ_CABHBW010000004.1	+	107	103	335	WP_000563102.1	WP_001312177.1	WP_001262467.1	165057	165365	165676	165380	165676	166683	15	0	MICSGPQNLAQELKAIGDQLQELQKKLIQGPNISQPRPLLTIETPRHLGEQLNARRKELGIDLYTLELQTGISTSTLKRLFKDPEQVKFGSVFAVANVLGVKLCIGE	MHRRVKVLLYGQVVGELSQNDSGFLFQYAPDYHGPAISISLPVAQRQFPSEMLHPYFASLAPEGWLRQRYSQIQHRDENDLLGMLIDNGKNLLGAIQILPWEE	MANCRILLTPLNERDEQRGYSTQGLKRLSGTAKLTPRLGFTRTQFVQELPRQQKGMSISGYQPKLQLVLDEGEFRVVDHQGNFILKPSPADFPGLAENEHATMTLMSRLGFDVPVHGLLSFAPQSEEELEYAFVIRRYDRDNKGLPVHQEQLDGAMQIMDKYGKTGNDNEQYVSYETLARFLVAHVNDNIAFKIDLFRRIVYAWLLGNNDMHLRNFGLVYSDGLTPALAPVYDFVSVAPYPEYFHSNYLALPLLTREEGGRELAPGFHSDYGEYIGQDFLLLGESMGLAPRLLEKLFQDIRKENAIVMETYEQSFMTQDHIQAVLQCYRHRLGLL
NZ_CABHJL010000033.1	-	107	103	335	WP_000563102.1	WP_001312177.1	WP_001262467.1	37612	37316	36309	37935	37627	37316	15	0	MICSGPQNLAQELKAIGDQLQELQKKLIQGPNISQPRPLLTIETPRHLGEQLNARRKELGIDLYTLELQTGISTSTLKRLFKDPEQVKFGSVFAVANVLGVKLCIGE	MHRRVKVLLYGQVVGELSQNDSGFLFQYAPDYHGPAISISLPVAQRQFPSEMLHPYFASLAPEGWLRQRYSQIQHRDENDLLGMLIDNGKNLLGAIQILPWEE	MANCRILLTPLNERDEQRGYSTQGLKRLSGTAKLTPRLGFTRTQFVQELPRQQKGMSISGYQPKLQLVLDEGEFRVVDHQGNFILKPSPADFPGLAENEHATMTLMSRLGFDVPVHGLLSFAPQSEEELEYAFVIRRYDRDNKGLPVHQEQLDGAMQIMDKYGKTGNDNEQYVSYETLARFLVAHVNDNIAFKIDLFRRIVYAWLLGNNDMHLRNFGLVYSDGLTPALAPVYDFVSVAPYPEYFHSNYLALPLLTREEGGRELAPGFHSDYGEYIGQDFLLLGESMGLAPRLLEKLFQDIRKENAIVMETYEQSFMTQDHIQAVLQCYRHRLGLL
NZ_CACRWK010000001.1	+	107	103	335	WP_000563102.1	WP_001312177.1	WP_001262467.1	224144	224452	224763	224467	224763	225770	15	0	MICSGPQNLAQELKAIGDQLQELQKKLIQGPNISQPRPLLTIETPRHLGEQLNARRKELGIDLYTLELQTGISTSTLKRLFKDPEQVKFGSVFAVANVLGVKLCIGE	MHRRVKVLLYGQVVGELSQNDSGFLFQYAPDYHGPAISISLPVAQRQFPSEMLHPYFASLAPEGWLRQRYSQIQHRDENDLLGMLIDNGKNLLGAIQILPWEE	MANCRILLTPLNERDEQRGYSTQGLKRLSGTAKLTPRLGFTRTQFVQELPRQQKGMSISGYQPKLQLVLDEGEFRVVDHQGNFILKPSPADFPGLAENEHATMTLMSRLGFDVPVHGLLSFAPQSEEELEYAFVIRRYDRDNKGLPVHQEQLDGAMQIMDKYGKTGNDNEQYVSYETLARFLVAHVNDNIAFKIDLFRRIVYAWLLGNNDMHLRNFGLVYSDGLTPALAPVYDFVSVAPYPEYFHSNYLALPLLTREEGGRELAPGFHSDYGEYIGQDFLLLGESMGLAPRLLEKLFQDIRKENAIVMETYEQSFMTQDHIQAVLQCYRHRLGLL
NZ_CACRWN010000001.1	-	107	103	335	WP_000563102.1	WP_001312177.1	WP_001262467.1	969855	969559	968552	970178	969870	969559	15	0	MICSGPQNLAQELKAIGDQLQELQKKLIQGPNISQPRPLLTIETPRHLGEQLNARRKELGIDLYTLELQTGISTSTLKRLFKDPEQVKFGSVFAVANVLGVKLCIGE	MHRRVKVLLYGQVVGELSQNDSGFLFQYAPDYHGPAISISLPVAQRQFPSEMLHPYFASLAPEGWLRQRYSQIQHRDENDLLGMLIDNGKNLLGAIQILPWEE	MANCRILLTPLNERDEQRGYSTQGLKRLSGTAKLTPRLGFTRTQFVQELPRQQKGMSISGYQPKLQLVLDEGEFRVVDHQGNFILKPSPADFPGLAENEHATMTLMSRLGFDVPVHGLLSFAPQSEEELEYAFVIRRYDRDNKGLPVHQEQLDGAMQIMDKYGKTGNDNEQYVSYETLARFLVAHVNDNIAFKIDLFRRIVYAWLLGNNDMHLRNFGLVYSDGLTPALAPVYDFVSVAPYPEYFHSNYLALPLLTREEGGRELAPGFHSDYGEYIGQDFLLLGESMGLAPRLLEKLFQDIRKENAIVMETYEQSFMTQDHIQAVLQCYRHRLGLL
NZ_CACRYD010000014.1	-	107	103	335	WP_000563102.1	WP_001312177.1	WP_001262467.1	3205	2909	1902	3528	3220	2909	15	0	MICSGPQNLAQELKAIGDQLQELQKKLIQGPNISQPRPLLTIETPRHLGEQLNARRKELGIDLYTLELQTGISTSTLKRLFKDPEQVKFGSVFAVANVLGVKLCIGE	MHRRVKVLLYGQVVGELSQNDSGFLFQYAPDYHGPAISISLPVAQRQFPSEMLHPYFASLAPEGWLRQRYSQIQHRDENDLLGMLIDNGKNLLGAIQILPWEE	MANCRILLTPLNERDEQRGYSTQGLKRLSGTAKLTPRLGFTRTQFVQELPRQQKGMSISGYQPKLQLVLDEGEFRVVDHQGNFILKPSPADFPGLAENEHATMTLMSRLGFDVPVHGLLSFAPQSEEELEYAFVIRRYDRDNKGLPVHQEQLDGAMQIMDKYGKTGNDNEQYVSYETLARFLVAHVNDNIAFKIDLFRRIVYAWLLGNNDMHLRNFGLVYSDGLTPALAPVYDFVSVAPYPEYFHSNYLALPLLTREEGGRELAPGFHSDYGEYIGQDFLLLGESMGLAPRLLEKLFQDIRKENAIVMETYEQSFMTQDHIQAVLQCYRHRLGLL
NZ_CACRYE010000054.1	-	107	103	335	WP_000563102.1	WP_001312177.1	WP_001262467.1	4199	3903	2896	4522	4214	3903	15	0	MICSGPQNLAQELKAIGDQLQELQKKLIQGPNISQPRPLLTIETPRHLGEQLNARRKELGIDLYTLELQTGISTSTLKRLFKDPEQVKFGSVFAVANVLGVKLCIGE	MHRRVKVLLYGQVVGELSQNDSGFLFQYAPDYHGPAISISLPVAQRQFPSEMLHPYFASLAPEGWLRQRYSQIQHRDENDLLGMLIDNGKNLLGAIQILPWEE	MANCRILLTPLNERDEQRGYSTQGLKRLSGTAKLTPRLGFTRTQFVQELPRQQKGMSISGYQPKLQLVLDEGEFRVVDHQGNFILKPSPADFPGLAENEHATMTLMSRLGFDVPVHGLLSFAPQSEEELEYAFVIRRYDRDNKGLPVHQEQLDGAMQIMDKYGKTGNDNEQYVSYETLARFLVAHVNDNIAFKIDLFRRIVYAWLLGNNDMHLRNFGLVYSDGLTPALAPVYDFVSVAPYPEYFHSNYLALPLLTREEGGRELAPGFHSDYGEYIGQDFLLLGESMGLAPRLLEKLFQDIRKENAIVMETYEQSFMTQDHIQAVLQCYRHRLGLL
NZ_CAJHSJ010000017.1	+	107	103	335	WP_000563102.1	WP_001312177.1	WP_001262467.1	58687	58995	59306	59010	59306	60313	15	0	MICSGPQNLAQELKAIGDQLQELQKKLIQGPNISQPRPLLTIETPRHLGEQLNARRKELGIDLYTLELQTGISTSTLKRLFKDPEQVKFGSVFAVANVLGVKLCIGE	MHRRVKVLLYGQVVGELSQNDSGFLFQYAPDYHGPAISISLPVAQRQFPSEMLHPYFASLAPEGWLRQRYSQIQHRDENDLLGMLIDNGKNLLGAIQILPWEE	MANCRILLTPLNERDEQRGYSTQGLKRLSGTAKLTPRLGFTRTQFVQELPRQQKGMSISGYQPKLQLVLDEGEFRVVDHQGNFILKPSPADFPGLAENEHATMTLMSRLGFDVPVHGLLSFAPQSEEELEYAFVIRRYDRDNKGLPVHQEQLDGAMQIMDKYGKTGNDNEQYVSYETLARFLVAHVNDNIAFKIDLFRRIVYAWLLGNNDMHLRNFGLVYSDGLTPALAPVYDFVSVAPYPEYFHSNYLALPLLTREEGGRELAPGFHSDYGEYIGQDFLLLGESMGLAPRLLEKLFQDIRKENAIVMETYEQSFMTQDHIQAVLQCYRHRLGLL
NZ_CAJHSM010000015.1	+	107	103	335	WP_000563102.1	WP_001312177.1	WP_001262467.1	93960	94268	94579	94283	94579	95586	15	0	MICSGPQNLAQELKAIGDQLQELQKKLIQGPNISQPRPLLTIETPRHLGEQLNARRKELGIDLYTLELQTGISTSTLKRLFKDPEQVKFGSVFAVANVLGVKLCIGE	MHRRVKVLLYGQVVGELSQNDSGFLFQYAPDYHGPAISISLPVAQRQFPSEMLHPYFASLAPEGWLRQRYSQIQHRDENDLLGMLIDNGKNLLGAIQILPWEE	MANCRILLTPLNERDEQRGYSTQGLKRLSGTAKLTPRLGFTRTQFVQELPRQQKGMSISGYQPKLQLVLDEGEFRVVDHQGNFILKPSPADFPGLAENEHATMTLMSRLGFDVPVHGLLSFAPQSEEELEYAFVIRRYDRDNKGLPVHQEQLDGAMQIMDKYGKTGNDNEQYVSYETLARFLVAHVNDNIAFKIDLFRRIVYAWLLGNNDMHLRNFGLVYSDGLTPALAPVYDFVSVAPYPEYFHSNYLALPLLTREEGGRELAPGFHSDYGEYIGQDFLLLGESMGLAPRLLEKLFQDIRKENAIVMETYEQSFMTQDHIQAVLQCYRHRLGLL
NZ_CAJHSO010000028.1	-	107	103	335	WP_000563102.1	WP_001312177.1	WP_001262467.1	36887	36591	35584	37210	36902	36591	15	0	MICSGPQNLAQELKAIGDQLQELQKKLIQGPNISQPRPLLTIETPRHLGEQLNARRKELGIDLYTLELQTGISTSTLKRLFKDPEQVKFGSVFAVANVLGVKLCIGE	MHRRVKVLLYGQVVGELSQNDSGFLFQYAPDYHGPAISISLPVAQRQFPSEMLHPYFASLAPEGWLRQRYSQIQHRDENDLLGMLIDNGKNLLGAIQILPWEE	MANCRILLTPLNERDEQRGYSTQGLKRLSGTAKLTPRLGFTRTQFVQELPRQQKGMSISGYQPKLQLVLDEGEFRVVDHQGNFILKPSPADFPGLAENEHATMTLMSRLGFDVPVHGLLSFAPQSEEELEYAFVIRRYDRDNKGLPVHQEQLDGAMQIMDKYGKTGNDNEQYVSYETLARFLVAHVNDNIAFKIDLFRRIVYAWLLGNNDMHLRNFGLVYSDGLTPALAPVYDFVSVAPYPEYFHSNYLALPLLTREEGGRELAPGFHSDYGEYIGQDFLLLGESMGLAPRLLEKLFQDIRKENAIVMETYEQSFMTQDHIQAVLQCYRHRLGLL
NZ_CP015069.1	-	107	103	335	WP_000563102.1	WP_001312177.1	WP_001262467.1	2610790	2610494	2609487	2611113	2610805	2610494	15	0	MICSGPQNLAQELKAIGDQLQELQKKLIQGPNISQPRPLLTIETPRHLGEQLNARRKELGIDLYTLELQTGISTSTLKRLFKDPEQVKFGSVFAVANVLGVKLCIGE	MHRRVKVLLYGQVVGELSQNDSGFLFQYAPDYHGPAISISLPVAQRQFPSEMLHPYFASLAPEGWLRQRYSQIQHRDENDLLGMLIDNGKNLLGAIQILPWEE	MANCRILLTPLNERDEQRGYSTQGLKRLSGTAKLTPRLGFTRTQFVQELPRQQKGMSISGYQPKLQLVLDEGEFRVVDHQGNFILKPSPADFPGLAENEHATMTLMSRLGFDVPVHGLLSFAPQSEEELEYAFVIRRYDRDNKGLPVHQEQLDGAMQIMDKYGKTGNDNEQYVSYETLARFLVAHVNDNIAFKIDLFRRIVYAWLLGNNDMHLRNFGLVYSDGLTPALAPVYDFVSVAPYPEYFHSNYLALPLLTREEGGRELAPGFHSDYGEYIGQDFLLLGESMGLAPRLLEKLFQDIRKENAIVMETYEQSFMTQDHIQAVLQCYRHRLGLL
NZ_CP015074.2	+	107	103	335	WP_000563102.1	WP_001312177.1	WP_001262467.1	841776	842084	842395	842099	842395	843402	15	0	MICSGPQNLAQELKAIGDQLQELQKKLIQGPNISQPRPLLTIETPRHLGEQLNARRKELGIDLYTLELQTGISTSTLKRLFKDPEQVKFGSVFAVANVLGVKLCIGE	MHRRVKVLLYGQVVGELSQNDSGFLFQYAPDYHGPAISISLPVAQRQFPSEMLHPYFASLAPEGWLRQRYSQIQHRDENDLLGMLIDNGKNLLGAIQILPWEE	MANCRILLTPLNERDEQRGYSTQGLKRLSGTAKLTPRLGFTRTQFVQELPRQQKGMSISGYQPKLQLVLDEGEFRVVDHQGNFILKPSPADFPGLAENEHATMTLMSRLGFDVPVHGLLSFAPQSEEELEYAFVIRRYDRDNKGLPVHQEQLDGAMQIMDKYGKTGNDNEQYVSYETLARFLVAHVNDNIAFKIDLFRRIVYAWLLGNNDMHLRNFGLVYSDGLTPALAPVYDFVSVAPYPEYFHSNYLALPLLTREEGGRELAPGFHSDYGEYIGQDFLLLGESMGLAPRLLEKLFQDIRKENAIVMETYEQSFMTQDHIQAVLQCYRHRLGLL
NZ_CP015076.1	-	107	103	335	WP_000563102.1	WP_001312177.1	WP_001262467.1	3400702	3400406	3399399	3401025	3400717	3400406	15	0	MICSGPQNLAQELKAIGDQLQELQKKLIQGPNISQPRPLLTIETPRHLGEQLNARRKELGIDLYTLELQTGISTSTLKRLFKDPEQVKFGSVFAVANVLGVKLCIGE	MHRRVKVLLYGQVVGELSQNDSGFLFQYAPDYHGPAISISLPVAQRQFPSEMLHPYFASLAPEGWLRQRYSQIQHRDENDLLGMLIDNGKNLLGAIQILPWEE	MANCRILLTPLNERDEQRGYSTQGLKRLSGTAKLTPRLGFTRTQFVQELPRQQKGMSISGYQPKLQLVLDEGEFRVVDHQGNFILKPSPADFPGLAENEHATMTLMSRLGFDVPVHGLLSFAPQSEEELEYAFVIRRYDRDNKGLPVHQEQLDGAMQIMDKYGKTGNDNEQYVSYETLARFLVAHVNDNIAFKIDLFRRIVYAWLLGNNDMHLRNFGLVYSDGLTPALAPVYDFVSVAPYPEYFHSNYLALPLLTREEGGRELAPGFHSDYGEYIGQDFLLLGESMGLAPRLLEKLFQDIRKENAIVMETYEQSFMTQDHIQAVLQCYRHRLGLL
NZ_CP015159.1	-	107	103	335	WP_000563102.1	WP_001312177.1	WP_001262467.1	383699	383403	382396	384022	383714	383403	15	0	MICSGPQNLAQELKAIGDQLQELQKKLIQGPNISQPRPLLTIETPRHLGEQLNARRKELGIDLYTLELQTGISTSTLKRLFKDPEQVKFGSVFAVANVLGVKLCIGE	MHRRVKVLLYGQVVGELSQNDSGFLFQYAPDYHGPAISISLPVAQRQFPSEMLHPYFASLAPEGWLRQRYSQIQHRDENDLLGMLIDNGKNLLGAIQILPWEE	MANCRILLTPLNERDEQRGYSTQGLKRLSGTAKLTPRLGFTRTQFVQELPRQQKGMSISGYQPKLQLVLDEGEFRVVDHQGNFILKPSPADFPGLAENEHATMTLMSRLGFDVPVHGLLSFAPQSEEELEYAFVIRRYDRDNKGLPVHQEQLDGAMQIMDKYGKTGNDNEQYVSYETLARFLVAHVNDNIAFKIDLFRRIVYAWLLGNNDMHLRNFGLVYSDGLTPALAPVYDFVSVAPYPEYFHSNYLALPLLTREEGGRELAPGFHSDYGEYIGQDFLLLGESMGLAPRLLEKLFQDIRKENAIVMETYEQSFMTQDHIQAVLQCYRHRLGLL
NZ_CP029576.1	+	107	103	335	WP_000563102.1	WP_001312177.1	WP_001262467.1	4789981	4790289	4790600	4790304	4790600	4791607	15	0	MICSGPQNLAQELKAIGDQLQELQKKLIQGPNISQPRPLLTIETPRHLGEQLNARRKELGIDLYTLELQTGISTSTLKRLFKDPEQVKFGSVFAVANVLGVKLCIGE	MHRRVKVLLYGQVVGELSQNDSGFLFQYAPDYHGPAISISLPVAQRQFPSEMLHPYFASLAPEGWLRQRYSQIQHRDENDLLGMLIDNGKNLLGAIQILPWEE	MANCRILLTPLNERDEQRGYSTQGLKRLSGTAKLTPRLGFTRTQFVQELPRQQKGMSISGYQPKLQLVLDEGEFRVVDHQGNFILKPSPADFPGLAENEHATMTLMSRLGFDVPVHGLLSFAPQSEEELEYAFVIRRYDRDNKGLPVHQEQLDGAMQIMDKYGKTGNDNEQYVSYETLARFLVAHVNDNIAFKIDLFRRIVYAWLLGNNDMHLRNFGLVYSDGLTPALAPVYDFVSVAPYPEYFHSNYLALPLLTREEGGRELAPGFHSDYGEYIGQDFLLLGESMGLAPRLLEKLFQDIRKENAIVMETYEQSFMTQDHIQAVLQCYRHRLGLL
NZ_CP047710.1	+	107	103	335	WP_000563102.1	WP_001312177.1	WP_001262467.1	185444	185752	186063	185767	186063	187070	15	0	MICSGPQNLAQELKAIGDQLQELQKKLIQGPNISQPRPLLTIETPRHLGEQLNARRKELGIDLYTLELQTGISTSTLKRLFKDPEQVKFGSVFAVANVLGVKLCIGE	MHRRVKVLLYGQVVGELSQNDSGFLFQYAPDYHGPAISISLPVAQRQFPSEMLHPYFASLAPEGWLRQRYSQIQHRDENDLLGMLIDNGKNLLGAIQILPWEE	MANCRILLTPLNERDEQRGYSTQGLKRLSGTAKLTPRLGFTRTQFVQELPRQQKGMSISGYQPKLQLVLDEGEFRVVDHQGNFILKPSPADFPGLAENEHATMTLMSRLGFDVPVHGLLSFAPQSEEELEYAFVIRRYDRDNKGLPVHQEQLDGAMQIMDKYGKTGNDNEQYVSYETLARFLVAHVNDNIAFKIDLFRRIVYAWLLGNNDMHLRNFGLVYSDGLTPALAPVYDFVSVAPYPEYFHSNYLALPLLTREEGGRELAPGFHSDYGEYIGQDFLLLGESMGLAPRLLEKLFQDIRKENAIVMETYEQSFMTQDHIQAVLQCYRHRLGLL
NZ_CP059279.1	-	107	103	335	WP_000563102.1	WP_001312177.1	WP_001262467.1	4934968	4934672	4933665	4935291	4934983	4934672	15	0	MICSGPQNLAQELKAIGDQLQELQKKLIQGPNISQPRPLLTIETPRHLGEQLNARRKELGIDLYTLELQTGISTSTLKRLFKDPEQVKFGSVFAVANVLGVKLCIGE	MHRRVKVLLYGQVVGELSQNDSGFLFQYAPDYHGPAISISLPVAQRQFPSEMLHPYFASLAPEGWLRQRYSQIQHRDENDLLGMLIDNGKNLLGAIQILPWEE	MANCRILLTPLNERDEQRGYSTQGLKRLSGTAKLTPRLGFTRTQFVQELPRQQKGMSISGYQPKLQLVLDEGEFRVVDHQGNFILKPSPADFPGLAENEHATMTLMSRLGFDVPVHGLLSFAPQSEEELEYAFVIRRYDRDNKGLPVHQEQLDGAMQIMDKYGKTGNDNEQYVSYETLARFLVAHVNDNIAFKIDLFRRIVYAWLLGNNDMHLRNFGLVYSDGLTPALAPVYDFVSVAPYPEYFHSNYLALPLLTREEGGRELAPGFHSDYGEYIGQDFLLLGESMGLAPRLLEKLFQDIRKENAIVMETYEQSFMTQDHIQAVLQCYRHRLGLL
NZ_CP059281.1	-	107	103	335	WP_000563102.1	WP_001312177.1	WP_001262467.1	481804	481508	480501	482127	481819	481508	15	0	MICSGPQNLAQELKAIGDQLQELQKKLIQGPNISQPRPLLTIETPRHLGEQLNARRKELGIDLYTLELQTGISTSTLKRLFKDPEQVKFGSVFAVANVLGVKLCIGE	MHRRVKVLLYGQVVGELSQNDSGFLFQYAPDYHGPAISISLPVAQRQFPSEMLHPYFASLAPEGWLRQRYSQIQHRDENDLLGMLIDNGKNLLGAIQILPWEE	MANCRILLTPLNERDEQRGYSTQGLKRLSGTAKLTPRLGFTRTQFVQELPRQQKGMSISGYQPKLQLVLDEGEFRVVDHQGNFILKPSPADFPGLAENEHATMTLMSRLGFDVPVHGLLSFAPQSEEELEYAFVIRRYDRDNKGLPVHQEQLDGAMQIMDKYGKTGNDNEQYVSYETLARFLVAHVNDNIAFKIDLFRRIVYAWLLGNNDMHLRNFGLVYSDGLTPALAPVYDFVSVAPYPEYFHSNYLALPLLTREEGGRELAPGFHSDYGEYIGQDFLLLGESMGLAPRLLEKLFQDIRKENAIVMETYEQSFMTQDHIQAVLQCYRHRLGLL
NZ_CP063515.1	-	107	103	335	WP_000563102.1	WP_001312177.1	WP_001262467.1	2733709	2733413	2732406	2734032	2733724	2733413	15	0	MICSGPQNLAQELKAIGDQLQELQKKLIQGPNISQPRPLLTIETPRHLGEQLNARRKELGIDLYTLELQTGISTSTLKRLFKDPEQVKFGSVFAVANVLGVKLCIGE	MHRRVKVLLYGQVVGELSQNDSGFLFQYAPDYHGPAISISLPVAQRQFPSEMLHPYFASLAPEGWLRQRYSQIQHRDENDLLGMLIDNGKNLLGAIQILPWEE	MANCRILLTPLNERDEQRGYSTQGLKRLSGTAKLTPRLGFTRTQFVQELPRQQKGMSISGYQPKLQLVLDEGEFRVVDHQGNFILKPSPADFPGLAENEHATMTLMSRLGFDVPVHGLLSFAPQSEEELEYAFVIRRYDRDNKGLPVHQEQLDGAMQIMDKYGKTGNDNEQYVSYETLARFLVAHVNDNIAFKIDLFRRIVYAWLLGNNDMHLRNFGLVYSDGLTPALAPVYDFVSVAPYPEYFHSNYLALPLLTREEGGRELAPGFHSDYGEYIGQDFLLLGESMGLAPRLLEKLFQDIRKENAIVMETYEQSFMTQDHIQAVLQCYRHRLGLL
NZ_JADCMY010000030.1	+	107	103	335	WP_000563102.1	WP_001312177.1	WP_001262467.1	18955	19263	19574	19278	19574	20581	15	0	MICSGPQNLAQELKAIGDQLQELQKKLIQGPNISQPRPLLTIETPRHLGEQLNARRKELGIDLYTLELQTGISTSTLKRLFKDPEQVKFGSVFAVANVLGVKLCIGE	MHRRVKVLLYGQVVGELSQNDSGFLFQYAPDYHGPAISISLPVAQRQFPSEMLHPYFASLAPEGWLRQRYSQIQHRDENDLLGMLIDNGKNLLGAIQILPWEE	MANCRILLTPLNERDEQRGYSTQGLKRLSGTAKLTPRLGFTRTQFVQELPRQQKGMSISGYQPKLQLVLDEGEFRVVDHQGNFILKPSPADFPGLAENEHATMTLMSRLGFDVPVHGLLSFAPQSEEELEYAFVIRRYDRDNKGLPVHQEQLDGAMQIMDKYGKTGNDNEQYVSYETLARFLVAHVNDNIAFKIDLFRRIVYAWLLGNNDMHLRNFGLVYSDGLTPALAPVYDFVSVAPYPEYFHSNYLALPLLTREEGGRELAPGFHSDYGEYIGQDFLLLGESMGLAPRLLEKLFQDIRKENAIVMETYEQSFMTQDHIQAVLQCYRHRLGLL
NZ_CP085619.1	+	107	103	335	WP_000563102.1	WP_001312177.1	WP_001262467.1	185767	186075	186386	186090	186386	187393	15	0	MICSGPQNLAQELKAIGDQLQELQKKLIQGPNISQPRPLLTIETPRHLGEQLNARRKELGIDLYTLELQTGISTSTLKRLFKDPEQVKFGSVFAVANVLGVKLCIGE	MHRRVKVLLYGQVVGELSQNDSGFLFQYAPDYHGPAISISLPVAQRQFPSEMLHPYFASLAPEGWLRQRYSQIQHRDENDLLGMLIDNGKNLLGAIQILPWEE	MANCRILLTPLNERDEQRGYSTQGLKRLSGTAKLTPRLGFTRTQFVQELPRQQKGMSISGYQPKLQLVLDEGEFRVVDHQGNFILKPSPADFPGLAENEHATMTLMSRLGFDVPVHGLLSFAPQSEEELEYAFVIRRYDRDNKGLPVHQEQLDGAMQIMDKYGKTGNDNEQYVSYETLARFLVAHVNDNIAFKIDLFRRIVYAWLLGNNDMHLRNFGLVYSDGLTPALAPVYDFVSVAPYPEYFHSNYLALPLLTREEGGRELAPGFHSDYGEYIGQDFLLLGESMGLAPRLLEKLFQDIRKENAIVMETYEQSFMTQDHIQAVLQCYRHRLGLL
NZ_GL883918.1	-	107	103	335	WP_000563102.1	WP_001312177.1	WP_001262467.1	280378	280082	279075	280701	280393	280082	15	0	MICSGPQNLAQELKAIGDQLQELQKKLIQGPNISQPRPLLTIETPRHLGEQLNARRKELGIDLYTLELQTGISTSTLKRLFKDPEQVKFGSVFAVANVLGVKLCIGE	MHRRVKVLLYGQVVGELSQNDSGFLFQYAPDYHGPAISISLPVAQRQFPSEMLHPYFASLAPEGWLRQRYSQIQHRDENDLLGMLIDNGKNLLGAIQILPWEE	MANCRILLTPLNERDEQRGYSTQGLKRLSGTAKLTPRLGFTRTQFVQELPRQQKGMSISGYQPKLQLVLDEGEFRVVDHQGNFILKPSPADFPGLAENEHATMTLMSRLGFDVPVHGLLSFAPQSEEELEYAFVIRRYDRDNKGLPVHQEQLDGAMQIMDKYGKTGNDNEQYVSYETLARFLVAHVNDNIAFKIDLFRRIVYAWLLGNNDMHLRNFGLVYSDGLTPALAPVYDFVSVAPYPEYFHSNYLALPLLTREEGGRELAPGFHSDYGEYIGQDFLLLGESMGLAPRLLEKLFQDIRKENAIVMETYEQSFMTQDHIQAVLQCYRHRLGLL
NZ_JAACOP010000011.1	+	107	103	335	WP_000563102.1	WP_001312177.1	WP_001262467.1	95605	95913	96224	95928	96224	97231	15	0	MICSGPQNLAQELKAIGDQLQELQKKLIQGPNISQPRPLLTIETPRHLGEQLNARRKELGIDLYTLELQTGISTSTLKRLFKDPEQVKFGSVFAVANVLGVKLCIGE	MHRRVKVLLYGQVVGELSQNDSGFLFQYAPDYHGPAISISLPVAQRQFPSEMLHPYFASLAPEGWLRQRYSQIQHRDENDLLGMLIDNGKNLLGAIQILPWEE	MANCRILLTPLNERDEQRGYSTQGLKRLSGTAKLTPRLGFTRTQFVQELPRQQKGMSISGYQPKLQLVLDEGEFRVVDHQGNFILKPSPADFPGLAENEHATMTLMSRLGFDVPVHGLLSFAPQSEEELEYAFVIRRYDRDNKGLPVHQEQLDGAMQIMDKYGKTGNDNEQYVSYETLARFLVAHVNDNIAFKIDLFRRIVYAWLLGNNDMHLRNFGLVYSDGLTPALAPVYDFVSVAPYPEYFHSNYLALPLLTREEGGRELAPGFHSDYGEYIGQDFLLLGESMGLAPRLLEKLFQDIRKENAIVMETYEQSFMTQDHIQAVLQCYRHRLGLL
NZ_JABUFY010000023.1	-	107	103	335	WP_000563102.1	WP_001312177.1	WP_001262467.1	37320	37024	36017	37643	37335	37024	15	0	MICSGPQNLAQELKAIGDQLQELQKKLIQGPNISQPRPLLTIETPRHLGEQLNARRKELGIDLYTLELQTGISTSTLKRLFKDPEQVKFGSVFAVANVLGVKLCIGE	MHRRVKVLLYGQVVGELSQNDSGFLFQYAPDYHGPAISISLPVAQRQFPSEMLHPYFASLAPEGWLRQRYSQIQHRDENDLLGMLIDNGKNLLGAIQILPWEE	MANCRILLTPLNERDEQRGYSTQGLKRLSGTAKLTPRLGFTRTQFVQELPRQQKGMSISGYQPKLQLVLDEGEFRVVDHQGNFILKPSPADFPGLAENEHATMTLMSRLGFDVPVHGLLSFAPQSEEELEYAFVIRRYDRDNKGLPVHQEQLDGAMQIMDKYGKTGNDNEQYVSYETLARFLVAHVNDNIAFKIDLFRRIVYAWLLGNNDMHLRNFGLVYSDGLTPALAPVYDFVSVAPYPEYFHSNYLALPLLTREEGGRELAPGFHSDYGEYIGQDFLLLGESMGLAPRLLEKLFQDIRKENAIVMETYEQSFMTQDHIQAVLQCYRHRLGLL
NZ_JABUGC010000025.1	-	107	103	335	WP_000563102.1	WP_001312177.1	WP_001262467.1	36837	36541	35534	37160	36852	36541	15	0	MICSGPQNLAQELKAIGDQLQELQKKLIQGPNISQPRPLLTIETPRHLGEQLNARRKELGIDLYTLELQTGISTSTLKRLFKDPEQVKFGSVFAVANVLGVKLCIGE	MHRRVKVLLYGQVVGELSQNDSGFLFQYAPDYHGPAISISLPVAQRQFPSEMLHPYFASLAPEGWLRQRYSQIQHRDENDLLGMLIDNGKNLLGAIQILPWEE	MANCRILLTPLNERDEQRGYSTQGLKRLSGTAKLTPRLGFTRTQFVQELPRQQKGMSISGYQPKLQLVLDEGEFRVVDHQGNFILKPSPADFPGLAENEHATMTLMSRLGFDVPVHGLLSFAPQSEEELEYAFVIRRYDRDNKGLPVHQEQLDGAMQIMDKYGKTGNDNEQYVSYETLARFLVAHVNDNIAFKIDLFRRIVYAWLLGNNDMHLRNFGLVYSDGLTPALAPVYDFVSVAPYPEYFHSNYLALPLLTREEGGRELAPGFHSDYGEYIGQDFLLLGESMGLAPRLLEKLFQDIRKENAIVMETYEQSFMTQDHIQAVLQCYRHRLGLL
NZ_JACHQA010000011.1	-	107	103	335	WP_000563102.1	WP_001312177.1	WP_001262467.1	35958	35662	34655	36281	35973	35662	15	0	MICSGPQNLAQELKAIGDQLQELQKKLIQGPNISQPRPLLTIETPRHLGEQLNARRKELGIDLYTLELQTGISTSTLKRLFKDPEQVKFGSVFAVANVLGVKLCIGE	MHRRVKVLLYGQVVGELSQNDSGFLFQYAPDYHGPAISISLPVAQRQFPSEMLHPYFASLAPEGWLRQRYSQIQHRDENDLLGMLIDNGKNLLGAIQILPWEE	MANCRILLTPLNERDEQRGYSTQGLKRLSGTAKLTPRLGFTRTQFVQELPRQQKGMSISGYQPKLQLVLDEGEFRVVDHQGNFILKPSPADFPGLAENEHATMTLMSRLGFDVPVHGLLSFAPQSEEELEYAFVIRRYDRDNKGLPVHQEQLDGAMQIMDKYGKTGNDNEQYVSYETLARFLVAHVNDNIAFKIDLFRRIVYAWLLGNNDMHLRNFGLVYSDGLTPALAPVYDFVSVAPYPEYFHSNYLALPLLTREEGGRELAPGFHSDYGEYIGQDFLLLGESMGLAPRLLEKLFQDIRKENAIVMETYEQSFMTQDHIQAVLQCYRHRLGLL
NZ_JACHQK010000025.1	+	107	103	335	WP_000563102.1	WP_001312177.1	WP_001262467.1	18955	19263	19574	19278	19574	20581	15	0	MICSGPQNLAQELKAIGDQLQELQKKLIQGPNISQPRPLLTIETPRHLGEQLNARRKELGIDLYTLELQTGISTSTLKRLFKDPEQVKFGSVFAVANVLGVKLCIGE	MHRRVKVLLYGQVVGELSQNDSGFLFQYAPDYHGPAISISLPVAQRQFPSEMLHPYFASLAPEGWLRQRYSQIQHRDENDLLGMLIDNGKNLLGAIQILPWEE	MANCRILLTPLNERDEQRGYSTQGLKRLSGTAKLTPRLGFTRTQFVQELPRQQKGMSISGYQPKLQLVLDEGEFRVVDHQGNFILKPSPADFPGLAENEHATMTLMSRLGFDVPVHGLLSFAPQSEEELEYAFVIRRYDRDNKGLPVHQEQLDGAMQIMDKYGKTGNDNEQYVSYETLARFLVAHVNDNIAFKIDLFRRIVYAWLLGNNDMHLRNFGLVYSDGLTPALAPVYDFVSVAPYPEYFHSNYLALPLLTREEGGRELAPGFHSDYGEYIGQDFLLLGESMGLAPRLLEKLFQDIRKENAIVMETYEQSFMTQDHIQAVLQCYRHRLGLL
NZ_JACOLE010000002.1	-	107	103	335	WP_000563102.1	WP_001312177.1	WP_001262467.1	1096054	1095758	1094751	1096377	1096069	1095758	15	0	MICSGPQNLAQELKAIGDQLQELQKKLIQGPNISQPRPLLTIETPRHLGEQLNARRKELGIDLYTLELQTGISTSTLKRLFKDPEQVKFGSVFAVANVLGVKLCIGE	MHRRVKVLLYGQVVGELSQNDSGFLFQYAPDYHGPAISISLPVAQRQFPSEMLHPYFASLAPEGWLRQRYSQIQHRDENDLLGMLIDNGKNLLGAIQILPWEE	MANCRILLTPLNERDEQRGYSTQGLKRLSGTAKLTPRLGFTRTQFVQELPRQQKGMSISGYQPKLQLVLDEGEFRVVDHQGNFILKPSPADFPGLAENEHATMTLMSRLGFDVPVHGLLSFAPQSEEELEYAFVIRRYDRDNKGLPVHQEQLDGAMQIMDKYGKTGNDNEQYVSYETLARFLVAHVNDNIAFKIDLFRRIVYAWLLGNNDMHLRNFGLVYSDGLTPALAPVYDFVSVAPYPEYFHSNYLALPLLTREEGGRELAPGFHSDYGEYIGQDFLLLGESMGLAPRLLEKLFQDIRKENAIVMETYEQSFMTQDHIQAVLQCYRHRLGLL
NZ_JACUXM010000036.1	+	107	103	335	WP_000563102.1	WP_001312177.1	WP_001262467.1	18878	19186	19497	19201	19497	20504	15	0	MICSGPQNLAQELKAIGDQLQELQKKLIQGPNISQPRPLLTIETPRHLGEQLNARRKELGIDLYTLELQTGISTSTLKRLFKDPEQVKFGSVFAVANVLGVKLCIGE	MHRRVKVLLYGQVVGELSQNDSGFLFQYAPDYHGPAISISLPVAQRQFPSEMLHPYFASLAPEGWLRQRYSQIQHRDENDLLGMLIDNGKNLLGAIQILPWEE	MANCRILLTPLNERDEQRGYSTQGLKRLSGTAKLTPRLGFTRTQFVQELPRQQKGMSISGYQPKLQLVLDEGEFRVVDHQGNFILKPSPADFPGLAENEHATMTLMSRLGFDVPVHGLLSFAPQSEEELEYAFVIRRYDRDNKGLPVHQEQLDGAMQIMDKYGKTGNDNEQYVSYETLARFLVAHVNDNIAFKIDLFRRIVYAWLLGNNDMHLRNFGLVYSDGLTPALAPVYDFVSVAPYPEYFHSNYLALPLLTREEGGRELAPGFHSDYGEYIGQDFLLLGESMGLAPRLLEKLFQDIRKENAIVMETYEQSFMTQDHIQAVLQCYRHRLGLL
NZ_JADAPE010000027.1	+	107	103	335	WP_000563102.1	WP_001312177.1	WP_001262467.1	18878	19186	19497	19201	19497	20504	15	0	MICSGPQNLAQELKAIGDQLQELQKKLIQGPNISQPRPLLTIETPRHLGEQLNARRKELGIDLYTLELQTGISTSTLKRLFKDPEQVKFGSVFAVANVLGVKLCIGE	MHRRVKVLLYGQVVGELSQNDSGFLFQYAPDYHGPAISISLPVAQRQFPSEMLHPYFASLAPEGWLRQRYSQIQHRDENDLLGMLIDNGKNLLGAIQILPWEE	MANCRILLTPLNERDEQRGYSTQGLKRLSGTAKLTPRLGFTRTQFVQELPRQQKGMSISGYQPKLQLVLDEGEFRVVDHQGNFILKPSPADFPGLAENEHATMTLMSRLGFDVPVHGLLSFAPQSEEELEYAFVIRRYDRDNKGLPVHQEQLDGAMQIMDKYGKTGNDNEQYVSYETLARFLVAHVNDNIAFKIDLFRRIVYAWLLGNNDMHLRNFGLVYSDGLTPALAPVYDFVSVAPYPEYFHSNYLALPLLTREEGGRELAPGFHSDYGEYIGQDFLLLGESMGLAPRLLEKLFQDIRKENAIVMETYEQSFMTQDHIQAVLQCYRHRLGLL
NZ_JADOBW010000006.1	+	107	103	335	WP_000563102.1	WP_001312177.1	WP_001262467.1	242761	243069	243380	243084	243380	244387	15	0	MICSGPQNLAQELKAIGDQLQELQKKLIQGPNISQPRPLLTIETPRHLGEQLNARRKELGIDLYTLELQTGISTSTLKRLFKDPEQVKFGSVFAVANVLGVKLCIGE	MHRRVKVLLYGQVVGELSQNDSGFLFQYAPDYHGPAISISLPVAQRQFPSEMLHPYFASLAPEGWLRQRYSQIQHRDENDLLGMLIDNGKNLLGAIQILPWEE	MANCRILLTPLNERDEQRGYSTQGLKRLSGTAKLTPRLGFTRTQFVQELPRQQKGMSISGYQPKLQLVLDEGEFRVVDHQGNFILKPSPADFPGLAENEHATMTLMSRLGFDVPVHGLLSFAPQSEEELEYAFVIRRYDRDNKGLPVHQEQLDGAMQIMDKYGKTGNDNEQYVSYETLARFLVAHVNDNIAFKIDLFRRIVYAWLLGNNDMHLRNFGLVYSDGLTPALAPVYDFVSVAPYPEYFHSNYLALPLLTREEGGRELAPGFHSDYGEYIGQDFLLLGESMGLAPRLLEKLFQDIRKENAIVMETYEQSFMTQDHIQAVLQCYRHRLGLL
NZ_JADOCB010000005.1	-	107	103	335	WP_000563102.1	WP_001312177.1	WP_001262467.1	36887	36591	35584	37210	36902	36591	15	0	MICSGPQNLAQELKAIGDQLQELQKKLIQGPNISQPRPLLTIETPRHLGEQLNARRKELGIDLYTLELQTGISTSTLKRLFKDPEQVKFGSVFAVANVLGVKLCIGE	MHRRVKVLLYGQVVGELSQNDSGFLFQYAPDYHGPAISISLPVAQRQFPSEMLHPYFASLAPEGWLRQRYSQIQHRDENDLLGMLIDNGKNLLGAIQILPWEE	MANCRILLTPLNERDEQRGYSTQGLKRLSGTAKLTPRLGFTRTQFVQELPRQQKGMSISGYQPKLQLVLDEGEFRVVDHQGNFILKPSPADFPGLAENEHATMTLMSRLGFDVPVHGLLSFAPQSEEELEYAFVIRRYDRDNKGLPVHQEQLDGAMQIMDKYGKTGNDNEQYVSYETLARFLVAHVNDNIAFKIDLFRRIVYAWLLGNNDMHLRNFGLVYSDGLTPALAPVYDFVSVAPYPEYFHSNYLALPLLTREEGGRELAPGFHSDYGEYIGQDFLLLGESMGLAPRLLEKLFQDIRKENAIVMETYEQSFMTQDHIQAVLQCYRHRLGLL
NZ_JADOCN010000004.1	+	107	103	335	WP_000563102.1	WP_001312177.1	WP_001262467.1	242761	243069	243380	243084	243380	244387	15	0	MICSGPQNLAQELKAIGDQLQELQKKLIQGPNISQPRPLLTIETPRHLGEQLNARRKELGIDLYTLELQTGISTSTLKRLFKDPEQVKFGSVFAVANVLGVKLCIGE	MHRRVKVLLYGQVVGELSQNDSGFLFQYAPDYHGPAISISLPVAQRQFPSEMLHPYFASLAPEGWLRQRYSQIQHRDENDLLGMLIDNGKNLLGAIQILPWEE	MANCRILLTPLNERDEQRGYSTQGLKRLSGTAKLTPRLGFTRTQFVQELPRQQKGMSISGYQPKLQLVLDEGEFRVVDHQGNFILKPSPADFPGLAENEHATMTLMSRLGFDVPVHGLLSFAPQSEEELEYAFVIRRYDRDNKGLPVHQEQLDGAMQIMDKYGKTGNDNEQYVSYETLARFLVAHVNDNIAFKIDLFRRIVYAWLLGNNDMHLRNFGLVYSDGLTPALAPVYDFVSVAPYPEYFHSNYLALPLLTREEGGRELAPGFHSDYGEYIGQDFLLLGESMGLAPRLLEKLFQDIRKENAIVMETYEQSFMTQDHIQAVLQCYRHRLGLL
NZ_JADPUO010000020.1	-	107	103	335	WP_000563102.1	WP_001312177.1	WP_001262467.1	36885	36589	35582	37208	36900	36589	15	0	MICSGPQNLAQELKAIGDQLQELQKKLIQGPNISQPRPLLTIETPRHLGEQLNARRKELGIDLYTLELQTGISTSTLKRLFKDPEQVKFGSVFAVANVLGVKLCIGE	MHRRVKVLLYGQVVGELSQNDSGFLFQYAPDYHGPAISISLPVAQRQFPSEMLHPYFASLAPEGWLRQRYSQIQHRDENDLLGMLIDNGKNLLGAIQILPWEE	MANCRILLTPLNERDEQRGYSTQGLKRLSGTAKLTPRLGFTRTQFVQELPRQQKGMSISGYQPKLQLVLDEGEFRVVDHQGNFILKPSPADFPGLAENEHATMTLMSRLGFDVPVHGLLSFAPQSEEELEYAFVIRRYDRDNKGLPVHQEQLDGAMQIMDKYGKTGNDNEQYVSYETLARFLVAHVNDNIAFKIDLFRRIVYAWLLGNNDMHLRNFGLVYSDGLTPALAPVYDFVSVAPYPEYFHSNYLALPLLTREEGGRELAPGFHSDYGEYIGQDFLLLGESMGLAPRLLEKLFQDIRKENAIVMETYEQSFMTQDHIQAVLQCYRHRLGLL
NZ_JADPUP010000021.1	-	107	103	335	WP_000563102.1	WP_001312177.1	WP_001262467.1	36885	36589	35582	37208	36900	36589	15	0	MICSGPQNLAQELKAIGDQLQELQKKLIQGPNISQPRPLLTIETPRHLGEQLNARRKELGIDLYTLELQTGISTSTLKRLFKDPEQVKFGSVFAVANVLGVKLCIGE	MHRRVKVLLYGQVVGELSQNDSGFLFQYAPDYHGPAISISLPVAQRQFPSEMLHPYFASLAPEGWLRQRYSQIQHRDENDLLGMLIDNGKNLLGAIQILPWEE	MANCRILLTPLNERDEQRGYSTQGLKRLSGTAKLTPRLGFTRTQFVQELPRQQKGMSISGYQPKLQLVLDEGEFRVVDHQGNFILKPSPADFPGLAENEHATMTLMSRLGFDVPVHGLLSFAPQSEEELEYAFVIRRYDRDNKGLPVHQEQLDGAMQIMDKYGKTGNDNEQYVSYETLARFLVAHVNDNIAFKIDLFRRIVYAWLLGNNDMHLRNFGLVYSDGLTPALAPVYDFVSVAPYPEYFHSNYLALPLLTREEGGRELAPGFHSDYGEYIGQDFLLLGESMGLAPRLLEKLFQDIRKENAIVMETYEQSFMTQDHIQAVLQCYRHRLGLL
NZ_JADZNY010000032.1	+	107	103	335	WP_000563102.1	WP_001312177.1	WP_001262467.1	18878	19186	19497	19201	19497	20504	15	0	MICSGPQNLAQELKAIGDQLQELQKKLIQGPNISQPRPLLTIETPRHLGEQLNARRKELGIDLYTLELQTGISTSTLKRLFKDPEQVKFGSVFAVANVLGVKLCIGE	MHRRVKVLLYGQVVGELSQNDSGFLFQYAPDYHGPAISISLPVAQRQFPSEMLHPYFASLAPEGWLRQRYSQIQHRDENDLLGMLIDNGKNLLGAIQILPWEE	MANCRILLTPLNERDEQRGYSTQGLKRLSGTAKLTPRLGFTRTQFVQELPRQQKGMSISGYQPKLQLVLDEGEFRVVDHQGNFILKPSPADFPGLAENEHATMTLMSRLGFDVPVHGLLSFAPQSEEELEYAFVIRRYDRDNKGLPVHQEQLDGAMQIMDKYGKTGNDNEQYVSYETLARFLVAHVNDNIAFKIDLFRRIVYAWLLGNNDMHLRNFGLVYSDGLTPALAPVYDFVSVAPYPEYFHSNYLALPLLTREEGGRELAPGFHSDYGEYIGQDFLLLGESMGLAPRLLEKLFQDIRKENAIVMETYEQSFMTQDHIQAVLQCYRHRLGLL
NZ_JAEDYF010000019.1	-	107	103	335	WP_000563102.1	WP_001312177.1	WP_001262467.1	36887	36591	35584	37210	36902	36591	15	0	MICSGPQNLAQELKAIGDQLQELQKKLIQGPNISQPRPLLTIETPRHLGEQLNARRKELGIDLYTLELQTGISTSTLKRLFKDPEQVKFGSVFAVANVLGVKLCIGE	MHRRVKVLLYGQVVGELSQNDSGFLFQYAPDYHGPAISISLPVAQRQFPSEMLHPYFASLAPEGWLRQRYSQIQHRDENDLLGMLIDNGKNLLGAIQILPWEE	MANCRILLTPLNERDEQRGYSTQGLKRLSGTAKLTPRLGFTRTQFVQELPRQQKGMSISGYQPKLQLVLDEGEFRVVDHQGNFILKPSPADFPGLAENEHATMTLMSRLGFDVPVHGLLSFAPQSEEELEYAFVIRRYDRDNKGLPVHQEQLDGAMQIMDKYGKTGNDNEQYVSYETLARFLVAHVNDNIAFKIDLFRRIVYAWLLGNNDMHLRNFGLVYSDGLTPALAPVYDFVSVAPYPEYFHSNYLALPLLTREEGGRELAPGFHSDYGEYIGQDFLLLGESMGLAPRLLEKLFQDIRKENAIVMETYEQSFMTQDHIQAVLQCYRHRLGLL
NZ_JAFCNI010000003.1	-	107	103	335	WP_000563102.1	WP_001312177.1	WP_001262467.1	3080	2784	1777	3403	3095	2784	15	0	MICSGPQNLAQELKAIGDQLQELQKKLIQGPNISQPRPLLTIETPRHLGEQLNARRKELGIDLYTLELQTGISTSTLKRLFKDPEQVKFGSVFAVANVLGVKLCIGE	MHRRVKVLLYGQVVGELSQNDSGFLFQYAPDYHGPAISISLPVAQRQFPSEMLHPYFASLAPEGWLRQRYSQIQHRDENDLLGMLIDNGKNLLGAIQILPWEE	MANCRILLTPLNERDEQRGYSTQGLKRLSGTAKLTPRLGFTRTQFVQELPRQQKGMSISGYQPKLQLVLDEGEFRVVDHQGNFILKPSPADFPGLAENEHATMTLMSRLGFDVPVHGLLSFAPQSEEELEYAFVIRRYDRDNKGLPVHQEQLDGAMQIMDKYGKTGNDNEQYVSYETLARFLVAHVNDNIAFKIDLFRRIVYAWLLGNNDMHLRNFGLVYSDGLTPALAPVYDFVSVAPYPEYFHSNYLALPLLTREEGGRELAPGFHSDYGEYIGQDFLLLGESMGLAPRLLEKLFQDIRKENAIVMETYEQSFMTQDHIQAVLQCYRHRLGLL
NZ_JAFHAI010000019.1	-	107	103	335	WP_000563102.1	WP_001312177.1	WP_001262467.1	36881	36585	35578	37204	36896	36585	15	0	MICSGPQNLAQELKAIGDQLQELQKKLIQGPNISQPRPLLTIETPRHLGEQLNARRKELGIDLYTLELQTGISTSTLKRLFKDPEQVKFGSVFAVANVLGVKLCIGE	MHRRVKVLLYGQVVGELSQNDSGFLFQYAPDYHGPAISISLPVAQRQFPSEMLHPYFASLAPEGWLRQRYSQIQHRDENDLLGMLIDNGKNLLGAIQILPWEE	MANCRILLTPLNERDEQRGYSTQGLKRLSGTAKLTPRLGFTRTQFVQELPRQQKGMSISGYQPKLQLVLDEGEFRVVDHQGNFILKPSPADFPGLAENEHATMTLMSRLGFDVPVHGLLSFAPQSEEELEYAFVIRRYDRDNKGLPVHQEQLDGAMQIMDKYGKTGNDNEQYVSYETLARFLVAHVNDNIAFKIDLFRRIVYAWLLGNNDMHLRNFGLVYSDGLTPALAPVYDFVSVAPYPEYFHSNYLALPLLTREEGGRELAPGFHSDYGEYIGQDFLLLGESMGLAPRLLEKLFQDIRKENAIVMETYEQSFMTQDHIQAVLQCYRHRLGLL
NZ_JAFHWA010000026.1	-	107	103	335	WP_000563102.1	WP_001312177.1	WP_001262467.1	36531	36235	35228	36854	36546	36235	15	0	MICSGPQNLAQELKAIGDQLQELQKKLIQGPNISQPRPLLTIETPRHLGEQLNARRKELGIDLYTLELQTGISTSTLKRLFKDPEQVKFGSVFAVANVLGVKLCIGE	MHRRVKVLLYGQVVGELSQNDSGFLFQYAPDYHGPAISISLPVAQRQFPSEMLHPYFASLAPEGWLRQRYSQIQHRDENDLLGMLIDNGKNLLGAIQILPWEE	MANCRILLTPLNERDEQRGYSTQGLKRLSGTAKLTPRLGFTRTQFVQELPRQQKGMSISGYQPKLQLVLDEGEFRVVDHQGNFILKPSPADFPGLAENEHATMTLMSRLGFDVPVHGLLSFAPQSEEELEYAFVIRRYDRDNKGLPVHQEQLDGAMQIMDKYGKTGNDNEQYVSYETLARFLVAHVNDNIAFKIDLFRRIVYAWLLGNNDMHLRNFGLVYSDGLTPALAPVYDFVSVAPYPEYFHSNYLALPLLTREEGGRELAPGFHSDYGEYIGQDFLLLGESMGLAPRLLEKLFQDIRKENAIVMETYEQSFMTQDHIQAVLQCYRHRLGLL
NZ_JAGJVG010000011.1	+	107	103	335	WP_000563102.1	WP_001312177.1	WP_001262467.1	166282	166590	166901	166605	166901	167908	15	0	MICSGPQNLAQELKAIGDQLQELQKKLIQGPNISQPRPLLTIETPRHLGEQLNARRKELGIDLYTLELQTGISTSTLKRLFKDPEQVKFGSVFAVANVLGVKLCIGE	MHRRVKVLLYGQVVGELSQNDSGFLFQYAPDYHGPAISISLPVAQRQFPSEMLHPYFASLAPEGWLRQRYSQIQHRDENDLLGMLIDNGKNLLGAIQILPWEE	MANCRILLTPLNERDEQRGYSTQGLKRLSGTAKLTPRLGFTRTQFVQELPRQQKGMSISGYQPKLQLVLDEGEFRVVDHQGNFILKPSPADFPGLAENEHATMTLMSRLGFDVPVHGLLSFAPQSEEELEYAFVIRRYDRDNKGLPVHQEQLDGAMQIMDKYGKTGNDNEQYVSYETLARFLVAHVNDNIAFKIDLFRRIVYAWLLGNNDMHLRNFGLVYSDGLTPALAPVYDFVSVAPYPEYFHSNYLALPLLTREEGGRELAPGFHSDYGEYIGQDFLLLGESMGLAPRLLEKLFQDIRKENAIVMETYEQSFMTQDHIQAVLQCYRHRLGLL
NZ_JAHIDL010000037.1	-	107	103	335	WP_000563102.1	WP_001312177.1	WP_001262467.1	228014	227718	226711	228337	228029	227718	15	0	MICSGPQNLAQELKAIGDQLQELQKKLIQGPNISQPRPLLTIETPRHLGEQLNARRKELGIDLYTLELQTGISTSTLKRLFKDPEQVKFGSVFAVANVLGVKLCIGE	MHRRVKVLLYGQVVGELSQNDSGFLFQYAPDYHGPAISISLPVAQRQFPSEMLHPYFASLAPEGWLRQRYSQIQHRDENDLLGMLIDNGKNLLGAIQILPWEE	MANCRILLTPLNERDEQRGYSTQGLKRLSGTAKLTPRLGFTRTQFVQELPRQQKGMSISGYQPKLQLVLDEGEFRVVDHQGNFILKPSPADFPGLAENEHATMTLMSRLGFDVPVHGLLSFAPQSEEELEYAFVIRRYDRDNKGLPVHQEQLDGAMQIMDKYGKTGNDNEQYVSYETLARFLVAHVNDNIAFKIDLFRRIVYAWLLGNNDMHLRNFGLVYSDGLTPALAPVYDFVSVAPYPEYFHSNYLALPLLTREEGGRELAPGFHSDYGEYIGQDFLLLGESMGLAPRLLEKLFQDIRKENAIVMETYEQSFMTQDHIQAVLQCYRHRLGLL
NZ_JAHIDR010000022.1	-	107	103	335	WP_000563102.1	WP_001312177.1	WP_001262467.1	270372	270076	269069	270695	270387	270076	15	0	MICSGPQNLAQELKAIGDQLQELQKKLIQGPNISQPRPLLTIETPRHLGEQLNARRKELGIDLYTLELQTGISTSTLKRLFKDPEQVKFGSVFAVANVLGVKLCIGE	MHRRVKVLLYGQVVGELSQNDSGFLFQYAPDYHGPAISISLPVAQRQFPSEMLHPYFASLAPEGWLRQRYSQIQHRDENDLLGMLIDNGKNLLGAIQILPWEE	MANCRILLTPLNERDEQRGYSTQGLKRLSGTAKLTPRLGFTRTQFVQELPRQQKGMSISGYQPKLQLVLDEGEFRVVDHQGNFILKPSPADFPGLAENEHATMTLMSRLGFDVPVHGLLSFAPQSEEELEYAFVIRRYDRDNKGLPVHQEQLDGAMQIMDKYGKTGNDNEQYVSYETLARFLVAHVNDNIAFKIDLFRRIVYAWLLGNNDMHLRNFGLVYSDGLTPALAPVYDFVSVAPYPEYFHSNYLALPLLTREEGGRELAPGFHSDYGEYIGQDFLLLGESMGLAPRLLEKLFQDIRKENAIVMETYEQSFMTQDHIQAVLQCYRHRLGLL
NZ_JAHIDV010000029.1	-	107	103	335	WP_000563102.1	WP_001312177.1	WP_001262467.1	36166	35870	34863	36489	36181	35870	15	0	MICSGPQNLAQELKAIGDQLQELQKKLIQGPNISQPRPLLTIETPRHLGEQLNARRKELGIDLYTLELQTGISTSTLKRLFKDPEQVKFGSVFAVANVLGVKLCIGE	MHRRVKVLLYGQVVGELSQNDSGFLFQYAPDYHGPAISISLPVAQRQFPSEMLHPYFASLAPEGWLRQRYSQIQHRDENDLLGMLIDNGKNLLGAIQILPWEE	MANCRILLTPLNERDEQRGYSTQGLKRLSGTAKLTPRLGFTRTQFVQELPRQQKGMSISGYQPKLQLVLDEGEFRVVDHQGNFILKPSPADFPGLAENEHATMTLMSRLGFDVPVHGLLSFAPQSEEELEYAFVIRRYDRDNKGLPVHQEQLDGAMQIMDKYGKTGNDNEQYVSYETLARFLVAHVNDNIAFKIDLFRRIVYAWLLGNNDMHLRNFGLVYSDGLTPALAPVYDFVSVAPYPEYFHSNYLALPLLTREEGGRELAPGFHSDYGEYIGQDFLLLGESMGLAPRLLEKLFQDIRKENAIVMETYEQSFMTQDHIQAVLQCYRHRLGLL
NZ_JAHSRO010000001.1	+	107	103	335	WP_000563102.1	WP_001312177.1	WP_001262467.1	2918227	2918535	2918846	2918550	2918846	2919853	15	0	MICSGPQNLAQELKAIGDQLQELQKKLIQGPNISQPRPLLTIETPRHLGEQLNARRKELGIDLYTLELQTGISTSTLKRLFKDPEQVKFGSVFAVANVLGVKLCIGE	MHRRVKVLLYGQVVGELSQNDSGFLFQYAPDYHGPAISISLPVAQRQFPSEMLHPYFASLAPEGWLRQRYSQIQHRDENDLLGMLIDNGKNLLGAIQILPWEE	MANCRILLTPLNERDEQRGYSTQGLKRLSGTAKLTPRLGFTRTQFVQELPRQQKGMSISGYQPKLQLVLDEGEFRVVDHQGNFILKPSPADFPGLAENEHATMTLMSRLGFDVPVHGLLSFAPQSEEELEYAFVIRRYDRDNKGLPVHQEQLDGAMQIMDKYGKTGNDNEQYVSYETLARFLVAHVNDNIAFKIDLFRRIVYAWLLGNNDMHLRNFGLVYSDGLTPALAPVYDFVSVAPYPEYFHSNYLALPLLTREEGGRELAPGFHSDYGEYIGQDFLLLGESMGLAPRLLEKLFQDIRKENAIVMETYEQSFMTQDHIQAVLQCYRHRLGLL
NZ_JAHSRY010000001.1	+	107	103	335	WP_000563102.1	WP_001312177.1	WP_001262467.1	185767	186075	186386	186090	186386	187393	15	0	MICSGPQNLAQELKAIGDQLQELQKKLIQGPNISQPRPLLTIETPRHLGEQLNARRKELGIDLYTLELQTGISTSTLKRLFKDPEQVKFGSVFAVANVLGVKLCIGE	MHRRVKVLLYGQVVGELSQNDSGFLFQYAPDYHGPAISISLPVAQRQFPSEMLHPYFASLAPEGWLRQRYSQIQHRDENDLLGMLIDNGKNLLGAIQILPWEE	MANCRILLTPLNERDEQRGYSTQGLKRLSGTAKLTPRLGFTRTQFVQELPRQQKGMSISGYQPKLQLVLDEGEFRVVDHQGNFILKPSPADFPGLAENEHATMTLMSRLGFDVPVHGLLSFAPQSEEELEYAFVIRRYDRDNKGLPVHQEQLDGAMQIMDKYGKTGNDNEQYVSYETLARFLVAHVNDNIAFKIDLFRRIVYAWLLGNNDMHLRNFGLVYSDGLTPALAPVYDFVSVAPYPEYFHSNYLALPLLTREEGGRELAPGFHSDYGEYIGQDFLLLGESMGLAPRLLEKLFQDIRKENAIVMETYEQSFMTQDHIQAVLQCYRHRLGLL
NZ_JAHVGJ010000025.1	-	107	103	335	WP_000563102.1	WP_001312177.1	WP_001262467.1	36837	36541	35534	37160	36852	36541	15	0	MICSGPQNLAQELKAIGDQLQELQKKLIQGPNISQPRPLLTIETPRHLGEQLNARRKELGIDLYTLELQTGISTSTLKRLFKDPEQVKFGSVFAVANVLGVKLCIGE	MHRRVKVLLYGQVVGELSQNDSGFLFQYAPDYHGPAISISLPVAQRQFPSEMLHPYFASLAPEGWLRQRYSQIQHRDENDLLGMLIDNGKNLLGAIQILPWEE	MANCRILLTPLNERDEQRGYSTQGLKRLSGTAKLTPRLGFTRTQFVQELPRQQKGMSISGYQPKLQLVLDEGEFRVVDHQGNFILKPSPADFPGLAENEHATMTLMSRLGFDVPVHGLLSFAPQSEEELEYAFVIRRYDRDNKGLPVHQEQLDGAMQIMDKYGKTGNDNEQYVSYETLARFLVAHVNDNIAFKIDLFRRIVYAWLLGNNDMHLRNFGLVYSDGLTPALAPVYDFVSVAPYPEYFHSNYLALPLLTREEGGRELAPGFHSDYGEYIGQDFLLLGESMGLAPRLLEKLFQDIRKENAIVMETYEQSFMTQDHIQAVLQCYRHRLGLL
NZ_JAHVHI010000025.1	+	107	103	335	WP_000563102.1	WP_001312177.1	WP_001262467.1	18955	19263	19574	19278	19574	20581	15	0	MICSGPQNLAQELKAIGDQLQELQKKLIQGPNISQPRPLLTIETPRHLGEQLNARRKELGIDLYTLELQTGISTSTLKRLFKDPEQVKFGSVFAVANVLGVKLCIGE	MHRRVKVLLYGQVVGELSQNDSGFLFQYAPDYHGPAISISLPVAQRQFPSEMLHPYFASLAPEGWLRQRYSQIQHRDENDLLGMLIDNGKNLLGAIQILPWEE	MANCRILLTPLNERDEQRGYSTQGLKRLSGTAKLTPRLGFTRTQFVQELPRQQKGMSISGYQPKLQLVLDEGEFRVVDHQGNFILKPSPADFPGLAENEHATMTLMSRLGFDVPVHGLLSFAPQSEEELEYAFVIRRYDRDNKGLPVHQEQLDGAMQIMDKYGKTGNDNEQYVSYETLARFLVAHVNDNIAFKIDLFRRIVYAWLLGNNDMHLRNFGLVYSDGLTPALAPVYDFVSVAPYPEYFHSNYLALPLLTREEGGRELAPGFHSDYGEYIGQDFLLLGESMGLAPRLLEKLFQDIRKENAIVMETYEQSFMTQDHIQAVLQCYRHRLGLL
NZ_JAHVKT010000005.1	-	107	103	335	WP_000563102.1	WP_001312177.1	WP_001262467.1	36837	36541	35534	37160	36852	36541	15	0	MICSGPQNLAQELKAIGDQLQELQKKLIQGPNISQPRPLLTIETPRHLGEQLNARRKELGIDLYTLELQTGISTSTLKRLFKDPEQVKFGSVFAVANVLGVKLCIGE	MHRRVKVLLYGQVVGELSQNDSGFLFQYAPDYHGPAISISLPVAQRQFPSEMLHPYFASLAPEGWLRQRYSQIQHRDENDLLGMLIDNGKNLLGAIQILPWEE	MANCRILLTPLNERDEQRGYSTQGLKRLSGTAKLTPRLGFTRTQFVQELPRQQKGMSISGYQPKLQLVLDEGEFRVVDHQGNFILKPSPADFPGLAENEHATMTLMSRLGFDVPVHGLLSFAPQSEEELEYAFVIRRYDRDNKGLPVHQEQLDGAMQIMDKYGKTGNDNEQYVSYETLARFLVAHVNDNIAFKIDLFRRIVYAWLLGNNDMHLRNFGLVYSDGLTPALAPVYDFVSVAPYPEYFHSNYLALPLLTREEGGRELAPGFHSDYGEYIGQDFLLLGESMGLAPRLLEKLFQDIRKENAIVMETYEQSFMTQDHIQAVLQCYRHRLGLL
NZ_JAHVKU010000004.1	+	107	103	335	WP_000563102.1	WP_001312177.1	WP_001262467.1	242578	242886	243197	242901	243197	244204	15	0	MICSGPQNLAQELKAIGDQLQELQKKLIQGPNISQPRPLLTIETPRHLGEQLNARRKELGIDLYTLELQTGISTSTLKRLFKDPEQVKFGSVFAVANVLGVKLCIGE	MHRRVKVLLYGQVVGELSQNDSGFLFQYAPDYHGPAISISLPVAQRQFPSEMLHPYFASLAPEGWLRQRYSQIQHRDENDLLGMLIDNGKNLLGAIQILPWEE	MANCRILLTPLNERDEQRGYSTQGLKRLSGTAKLTPRLGFTRTQFVQELPRQQKGMSISGYQPKLQLVLDEGEFRVVDHQGNFILKPSPADFPGLAENEHATMTLMSRLGFDVPVHGLLSFAPQSEEELEYAFVIRRYDRDNKGLPVHQEQLDGAMQIMDKYGKTGNDNEQYVSYETLARFLVAHVNDNIAFKIDLFRRIVYAWLLGNNDMHLRNFGLVYSDGLTPALAPVYDFVSVAPYPEYFHSNYLALPLLTREEGGRELAPGFHSDYGEYIGQDFLLLGESMGLAPRLLEKLFQDIRKENAIVMETYEQSFMTQDHIQAVLQCYRHRLGLL
NZ_JAHVLN010000013.1	-	107	103	335	WP_000563102.1	WP_001312177.1	WP_001262467.1	36354	36058	35051	36677	36369	36058	15	0	MICSGPQNLAQELKAIGDQLQELQKKLIQGPNISQPRPLLTIETPRHLGEQLNARRKELGIDLYTLELQTGISTSTLKRLFKDPEQVKFGSVFAVANVLGVKLCIGE	MHRRVKVLLYGQVVGELSQNDSGFLFQYAPDYHGPAISISLPVAQRQFPSEMLHPYFASLAPEGWLRQRYSQIQHRDENDLLGMLIDNGKNLLGAIQILPWEE	MANCRILLTPLNERDEQRGYSTQGLKRLSGTAKLTPRLGFTRTQFVQELPRQQKGMSISGYQPKLQLVLDEGEFRVVDHQGNFILKPSPADFPGLAENEHATMTLMSRLGFDVPVHGLLSFAPQSEEELEYAFVIRRYDRDNKGLPVHQEQLDGAMQIMDKYGKTGNDNEQYVSYETLARFLVAHVNDNIAFKIDLFRRIVYAWLLGNNDMHLRNFGLVYSDGLTPALAPVYDFVSVAPYPEYFHSNYLALPLLTREEGGRELAPGFHSDYGEYIGQDFLLLGESMGLAPRLLEKLFQDIRKENAIVMETYEQSFMTQDHIQAVLQCYRHRLGLL
NZ_JAHWEW010000016.1	-	107	103	335	WP_000563102.1	WP_001312177.1	WP_001262467.1	36760	36464	35457	37083	36775	36464	15	0	MICSGPQNLAQELKAIGDQLQELQKKLIQGPNISQPRPLLTIETPRHLGEQLNARRKELGIDLYTLELQTGISTSTLKRLFKDPEQVKFGSVFAVANVLGVKLCIGE	MHRRVKVLLYGQVVGELSQNDSGFLFQYAPDYHGPAISISLPVAQRQFPSEMLHPYFASLAPEGWLRQRYSQIQHRDENDLLGMLIDNGKNLLGAIQILPWEE	MANCRILLTPLNERDEQRGYSTQGLKRLSGTAKLTPRLGFTRTQFVQELPRQQKGMSISGYQPKLQLVLDEGEFRVVDHQGNFILKPSPADFPGLAENEHATMTLMSRLGFDVPVHGLLSFAPQSEEELEYAFVIRRYDRDNKGLPVHQEQLDGAMQIMDKYGKTGNDNEQYVSYETLARFLVAHVNDNIAFKIDLFRRIVYAWLLGNNDMHLRNFGLVYSDGLTPALAPVYDFVSVAPYPEYFHSNYLALPLLTREEGGRELAPGFHSDYGEYIGQDFLLLGESMGLAPRLLEKLFQDIRKENAIVMETYEQSFMTQDHIQAVLQCYRHRLGLL
NZ_JAHWTS010000020.1	-	107	103	335	WP_000563102.1	WP_001312177.1	WP_001262467.1	35921	35625	34618	36244	35936	35625	15	0	MICSGPQNLAQELKAIGDQLQELQKKLIQGPNISQPRPLLTIETPRHLGEQLNARRKELGIDLYTLELQTGISTSTLKRLFKDPEQVKFGSVFAVANVLGVKLCIGE	MHRRVKVLLYGQVVGELSQNDSGFLFQYAPDYHGPAISISLPVAQRQFPSEMLHPYFASLAPEGWLRQRYSQIQHRDENDLLGMLIDNGKNLLGAIQILPWEE	MANCRILLTPLNERDEQRGYSTQGLKRLSGTAKLTPRLGFTRTQFVQELPRQQKGMSISGYQPKLQLVLDEGEFRVVDHQGNFILKPSPADFPGLAENEHATMTLMSRLGFDVPVHGLLSFAPQSEEELEYAFVIRRYDRDNKGLPVHQEQLDGAMQIMDKYGKTGNDNEQYVSYETLARFLVAHVNDNIAFKIDLFRRIVYAWLLGNNDMHLRNFGLVYSDGLTPALAPVYDFVSVAPYPEYFHSNYLALPLLTREEGGRELAPGFHSDYGEYIGQDFLLLGESMGLAPRLLEKLFQDIRKENAIVMETYEQSFMTQDHIQAVLQCYRHRLGLL
NZ_JAHWUK010000015.1	-	107	103	335	WP_000563102.1	WP_001312177.1	WP_001262467.1	36888	36592	35585	37211	36903	36592	15	0	MICSGPQNLAQELKAIGDQLQELQKKLIQGPNISQPRPLLTIETPRHLGEQLNARRKELGIDLYTLELQTGISTSTLKRLFKDPEQVKFGSVFAVANVLGVKLCIGE	MHRRVKVLLYGQVVGELSQNDSGFLFQYAPDYHGPAISISLPVAQRQFPSEMLHPYFASLAPEGWLRQRYSQIQHRDENDLLGMLIDNGKNLLGAIQILPWEE	MANCRILLTPLNERDEQRGYSTQGLKRLSGTAKLTPRLGFTRTQFVQELPRQQKGMSISGYQPKLQLVLDEGEFRVVDHQGNFILKPSPADFPGLAENEHATMTLMSRLGFDVPVHGLLSFAPQSEEELEYAFVIRRYDRDNKGLPVHQEQLDGAMQIMDKYGKTGNDNEQYVSYETLARFLVAHVNDNIAFKIDLFRRIVYAWLLGNNDMHLRNFGLVYSDGLTPALAPVYDFVSVAPYPEYFHSNYLALPLLTREEGGRELAPGFHSDYGEYIGQDFLLLGESMGLAPRLLEKLFQDIRKENAIVMETYEQSFMTQDHIQAVLQCYRHRLGLL
NZ_JAIEXV010000004.1	-	107	103	335	WP_000563102.1	WP_001312177.1	WP_001262467.1	1626254	1625958	1624951	1626577	1626269	1625958	15	0	MICSGPQNLAQELKAIGDQLQELQKKLIQGPNISQPRPLLTIETPRHLGEQLNARRKELGIDLYTLELQTGISTSTLKRLFKDPEQVKFGSVFAVANVLGVKLCIGE	MHRRVKVLLYGQVVGELSQNDSGFLFQYAPDYHGPAISISLPVAQRQFPSEMLHPYFASLAPEGWLRQRYSQIQHRDENDLLGMLIDNGKNLLGAIQILPWEE	MANCRILLTPLNERDEQRGYSTQGLKRLSGTAKLTPRLGFTRTQFVQELPRQQKGMSISGYQPKLQLVLDEGEFRVVDHQGNFILKPSPADFPGLAENEHATMTLMSRLGFDVPVHGLLSFAPQSEEELEYAFVIRRYDRDNKGLPVHQEQLDGAMQIMDKYGKTGNDNEQYVSYETLARFLVAHVNDNIAFKIDLFRRIVYAWLLGNNDMHLRNFGLVYSDGLTPALAPVYDFVSVAPYPEYFHSNYLALPLLTREEGGRELAPGFHSDYGEYIGQDFLLLGESMGLAPRLLEKLFQDIRKENAIVMETYEQSFMTQDHIQAVLQCYRHRLGLL
NZ_JAIZNY010000033.1	+	107	103	335	WP_000563102.1	WP_001312177.1	WP_001262467.1	18878	19186	19497	19201	19497	20504	15	0	MICSGPQNLAQELKAIGDQLQELQKKLIQGPNISQPRPLLTIETPRHLGEQLNARRKELGIDLYTLELQTGISTSTLKRLFKDPEQVKFGSVFAVANVLGVKLCIGE	MHRRVKVLLYGQVVGELSQNDSGFLFQYAPDYHGPAISISLPVAQRQFPSEMLHPYFASLAPEGWLRQRYSQIQHRDENDLLGMLIDNGKNLLGAIQILPWEE	MANCRILLTPLNERDEQRGYSTQGLKRLSGTAKLTPRLGFTRTQFVQELPRQQKGMSISGYQPKLQLVLDEGEFRVVDHQGNFILKPSPADFPGLAENEHATMTLMSRLGFDVPVHGLLSFAPQSEEELEYAFVIRRYDRDNKGLPVHQEQLDGAMQIMDKYGKTGNDNEQYVSYETLARFLVAHVNDNIAFKIDLFRRIVYAWLLGNNDMHLRNFGLVYSDGLTPALAPVYDFVSVAPYPEYFHSNYLALPLLTREEGGRELAPGFHSDYGEYIGQDFLLLGESMGLAPRLLEKLFQDIRKENAIVMETYEQSFMTQDHIQAVLQCYRHRLGLL
NZ_JAIZNZ010000045.1	-	107	103	335	WP_000563102.1	WP_001312177.1	WP_001262467.1	3082	2786	1779	3405	3097	2786	15	0	MICSGPQNLAQELKAIGDQLQELQKKLIQGPNISQPRPLLTIETPRHLGEQLNARRKELGIDLYTLELQTGISTSTLKRLFKDPEQVKFGSVFAVANVLGVKLCIGE	MHRRVKVLLYGQVVGELSQNDSGFLFQYAPDYHGPAISISLPVAQRQFPSEMLHPYFASLAPEGWLRQRYSQIQHRDENDLLGMLIDNGKNLLGAIQILPWEE	MANCRILLTPLNERDEQRGYSTQGLKRLSGTAKLTPRLGFTRTQFVQELPRQQKGMSISGYQPKLQLVLDEGEFRVVDHQGNFILKPSPADFPGLAENEHATMTLMSRLGFDVPVHGLLSFAPQSEEELEYAFVIRRYDRDNKGLPVHQEQLDGAMQIMDKYGKTGNDNEQYVSYETLARFLVAHVNDNIAFKIDLFRRIVYAWLLGNNDMHLRNFGLVYSDGLTPALAPVYDFVSVAPYPEYFHSNYLALPLLTREEGGRELAPGFHSDYGEYIGQDFLLLGESMGLAPRLLEKLFQDIRKENAIVMETYEQSFMTQDHIQAVLQCYRHRLGLL
NZ_JSGB01000122.1	-	107	103	335	WP_000563102.1	WP_001312177.1	WP_001262467.1	2912	2616	1609	3235	2927	2616	15	0	MICSGPQNLAQELKAIGDQLQELQKKLIQGPNISQPRPLLTIETPRHLGEQLNARRKELGIDLYTLELQTGISTSTLKRLFKDPEQVKFGSVFAVANVLGVKLCIGE	MHRRVKVLLYGQVVGELSQNDSGFLFQYAPDYHGPAISISLPVAQRQFPSEMLHPYFASLAPEGWLRQRYSQIQHRDENDLLGMLIDNGKNLLGAIQILPWEE	MANCRILLTPLNERDEQRGYSTQGLKRLSGTAKLTPRLGFTRTQFVQELPRQQKGMSISGYQPKLQLVLDEGEFRVVDHQGNFILKPSPADFPGLAENEHATMTLMSRLGFDVPVHGLLSFAPQSEEELEYAFVIRRYDRDNKGLPVHQEQLDGAMQIMDKYGKTGNDNEQYVSYETLARFLVAHVNDNIAFKIDLFRRIVYAWLLGNNDMHLRNFGLVYSDGLTPALAPVYDFVSVAPYPEYFHSNYLALPLLTREEGGRELAPGFHSDYGEYIGQDFLLLGESMGLAPRLLEKLFQDIRKENAIVMETYEQSFMTQDHIQAVLQCYRHRLGLL
NZ_JSIG01000209.1	-	107	103	335	WP_000563102.1	WP_001312177.1	WP_001262467.1	15824	15528	14521	16147	15839	15528	15	0	MICSGPQNLAQELKAIGDQLQELQKKLIQGPNISQPRPLLTIETPRHLGEQLNARRKELGIDLYTLELQTGISTSTLKRLFKDPEQVKFGSVFAVANVLGVKLCIGE	MHRRVKVLLYGQVVGELSQNDSGFLFQYAPDYHGPAISISLPVAQRQFPSEMLHPYFASLAPEGWLRQRYSQIQHRDENDLLGMLIDNGKNLLGAIQILPWEE	MANCRILLTPLNERDEQRGYSTQGLKRLSGTAKLTPRLGFTRTQFVQELPRQQKGMSISGYQPKLQLVLDEGEFRVVDHQGNFILKPSPADFPGLAENEHATMTLMSRLGFDVPVHGLLSFAPQSEEELEYAFVIRRYDRDNKGLPVHQEQLDGAMQIMDKYGKTGNDNEQYVSYETLARFLVAHVNDNIAFKIDLFRRIVYAWLLGNNDMHLRNFGLVYSDGLTPALAPVYDFVSVAPYPEYFHSNYLALPLLTREEGGRELAPGFHSDYGEYIGQDFLLLGESMGLAPRLLEKLFQDIRKENAIVMETYEQSFMTQDHIQAVLQCYRHRLGLL
NZ_JSIV01000070.1	+	107	103	335	WP_000563102.1	WP_001312177.1	WP_001262467.1	244112	244420	244731	244435	244731	245738	15	0	MICSGPQNLAQELKAIGDQLQELQKKLIQGPNISQPRPLLTIETPRHLGEQLNARRKELGIDLYTLELQTGISTSTLKRLFKDPEQVKFGSVFAVANVLGVKLCIGE	MHRRVKVLLYGQVVGELSQNDSGFLFQYAPDYHGPAISISLPVAQRQFPSEMLHPYFASLAPEGWLRQRYSQIQHRDENDLLGMLIDNGKNLLGAIQILPWEE	MANCRILLTPLNERDEQRGYSTQGLKRLSGTAKLTPRLGFTRTQFVQELPRQQKGMSISGYQPKLQLVLDEGEFRVVDHQGNFILKPSPADFPGLAENEHATMTLMSRLGFDVPVHGLLSFAPQSEEELEYAFVIRRYDRDNKGLPVHQEQLDGAMQIMDKYGKTGNDNEQYVSYETLARFLVAHVNDNIAFKIDLFRRIVYAWLLGNNDMHLRNFGLVYSDGLTPALAPVYDFVSVAPYPEYFHSNYLALPLLTREEGGRELAPGFHSDYGEYIGQDFLLLGESMGLAPRLLEKLFQDIRKENAIVMETYEQSFMTQDHIQAVLQCYRHRLGLL
NZ_JSKU01000046.1	+	107	103	335	WP_000563102.1	WP_001312177.1	WP_001262467.1	8245	8553	8864	8568	8864	9871	15	0	MICSGPQNLAQELKAIGDQLQELQKKLIQGPNISQPRPLLTIETPRHLGEQLNARRKELGIDLYTLELQTGISTSTLKRLFKDPEQVKFGSVFAVANVLGVKLCIGE	MHRRVKVLLYGQVVGELSQNDSGFLFQYAPDYHGPAISISLPVAQRQFPSEMLHPYFASLAPEGWLRQRYSQIQHRDENDLLGMLIDNGKNLLGAIQILPWEE	MANCRILLTPLNERDEQRGYSTQGLKRLSGTAKLTPRLGFTRTQFVQELPRQQKGMSISGYQPKLQLVLDEGEFRVVDHQGNFILKPSPADFPGLAENEHATMTLMSRLGFDVPVHGLLSFAPQSEEELEYAFVIRRYDRDNKGLPVHQEQLDGAMQIMDKYGKTGNDNEQYVSYETLARFLVAHVNDNIAFKIDLFRRIVYAWLLGNNDMHLRNFGLVYSDGLTPALAPVYDFVSVAPYPEYFHSNYLALPLLTREEGGRELAPGFHSDYGEYIGQDFLLLGESMGLAPRLLEKLFQDIRKENAIVMETYEQSFMTQDHIQAVLQCYRHRLGLL
NZ_JSNR01000083.1	-	107	103	335	WP_000563102.1	WP_001312177.1	WP_001262467.1	37161	36865	35858	37484	37176	36865	15	0	MICSGPQNLAQELKAIGDQLQELQKKLIQGPNISQPRPLLTIETPRHLGEQLNARRKELGIDLYTLELQTGISTSTLKRLFKDPEQVKFGSVFAVANVLGVKLCIGE	MHRRVKVLLYGQVVGELSQNDSGFLFQYAPDYHGPAISISLPVAQRQFPSEMLHPYFASLAPEGWLRQRYSQIQHRDENDLLGMLIDNGKNLLGAIQILPWEE	MANCRILLTPLNERDEQRGYSTQGLKRLSGTAKLTPRLGFTRTQFVQELPRQQKGMSISGYQPKLQLVLDEGEFRVVDHQGNFILKPSPADFPGLAENEHATMTLMSRLGFDVPVHGLLSFAPQSEEELEYAFVIRRYDRDNKGLPVHQEQLDGAMQIMDKYGKTGNDNEQYVSYETLARFLVAHVNDNIAFKIDLFRRIVYAWLLGNNDMHLRNFGLVYSDGLTPALAPVYDFVSVAPYPEYFHSNYLALPLLTREEGGRELAPGFHSDYGEYIGQDFLLLGESMGLAPRLLEKLFQDIRKENAIVMETYEQSFMTQDHIQAVLQCYRHRLGLL
NZ_JUUK01000127.1	-	107	103	335	WP_000563102.1	WP_001312177.1	WP_001262467.1	2936	2640	1633	3259	2951	2640	15	0	MICSGPQNLAQELKAIGDQLQELQKKLIQGPNISQPRPLLTIETPRHLGEQLNARRKELGIDLYTLELQTGISTSTLKRLFKDPEQVKFGSVFAVANVLGVKLCIGE	MHRRVKVLLYGQVVGELSQNDSGFLFQYAPDYHGPAISISLPVAQRQFPSEMLHPYFASLAPEGWLRQRYSQIQHRDENDLLGMLIDNGKNLLGAIQILPWEE	MANCRILLTPLNERDEQRGYSTQGLKRLSGTAKLTPRLGFTRTQFVQELPRQQKGMSISGYQPKLQLVLDEGEFRVVDHQGNFILKPSPADFPGLAENEHATMTLMSRLGFDVPVHGLLSFAPQSEEELEYAFVIRRYDRDNKGLPVHQEQLDGAMQIMDKYGKTGNDNEQYVSYETLARFLVAHVNDNIAFKIDLFRRIVYAWLLGNNDMHLRNFGLVYSDGLTPALAPVYDFVSVAPYPEYFHSNYLALPLLTREEGGRELAPGFHSDYGEYIGQDFLLLGESMGLAPRLLEKLFQDIRKENAIVMETYEQSFMTQDHIQAVLQCYRHRLGLL
NZ_JUUW01000094.1	-	107	103	335	WP_000563102.1	WP_001312177.1	WP_001262467.1	2936	2640	1633	3259	2951	2640	15	0	MICSGPQNLAQELKAIGDQLQELQKKLIQGPNISQPRPLLTIETPRHLGEQLNARRKELGIDLYTLELQTGISTSTLKRLFKDPEQVKFGSVFAVANVLGVKLCIGE	MHRRVKVLLYGQVVGELSQNDSGFLFQYAPDYHGPAISISLPVAQRQFPSEMLHPYFASLAPEGWLRQRYSQIQHRDENDLLGMLIDNGKNLLGAIQILPWEE	MANCRILLTPLNERDEQRGYSTQGLKRLSGTAKLTPRLGFTRTQFVQELPRQQKGMSISGYQPKLQLVLDEGEFRVVDHQGNFILKPSPADFPGLAENEHATMTLMSRLGFDVPVHGLLSFAPQSEEELEYAFVIRRYDRDNKGLPVHQEQLDGAMQIMDKYGKTGNDNEQYVSYETLARFLVAHVNDNIAFKIDLFRRIVYAWLLGNNDMHLRNFGLVYSDGLTPALAPVYDFVSVAPYPEYFHSNYLALPLLTREEGGRELAPGFHSDYGEYIGQDFLLLGESMGLAPRLLEKLFQDIRKENAIVMETYEQSFMTQDHIQAVLQCYRHRLGLL
NZ_JUUY01000014.1	+	107	103	335	WP_000563102.1	WP_001312177.1	WP_001262467.1	70898	71206	71517	71221	71517	72524	15	0	MICSGPQNLAQELKAIGDQLQELQKKLIQGPNISQPRPLLTIETPRHLGEQLNARRKELGIDLYTLELQTGISTSTLKRLFKDPEQVKFGSVFAVANVLGVKLCIGE	MHRRVKVLLYGQVVGELSQNDSGFLFQYAPDYHGPAISISLPVAQRQFPSEMLHPYFASLAPEGWLRQRYSQIQHRDENDLLGMLIDNGKNLLGAIQILPWEE	MANCRILLTPLNERDEQRGYSTQGLKRLSGTAKLTPRLGFTRTQFVQELPRQQKGMSISGYQPKLQLVLDEGEFRVVDHQGNFILKPSPADFPGLAENEHATMTLMSRLGFDVPVHGLLSFAPQSEEELEYAFVIRRYDRDNKGLPVHQEQLDGAMQIMDKYGKTGNDNEQYVSYETLARFLVAHVNDNIAFKIDLFRRIVYAWLLGNNDMHLRNFGLVYSDGLTPALAPVYDFVSVAPYPEYFHSNYLALPLLTREEGGRELAPGFHSDYGEYIGQDFLLLGESMGLAPRLLEKLFQDIRKENAIVMETYEQSFMTQDHIQAVLQCYRHRLGLL
NZ_JVAO01000124.1	+	107	103	335	WP_000563102.1	WP_001312177.1	WP_001262467.1	20321	20629	20940	20644	20940	21947	15	0	MICSGPQNLAQELKAIGDQLQELQKKLIQGPNISQPRPLLTIETPRHLGEQLNARRKELGIDLYTLELQTGISTSTLKRLFKDPEQVKFGSVFAVANVLGVKLCIGE	MHRRVKVLLYGQVVGELSQNDSGFLFQYAPDYHGPAISISLPVAQRQFPSEMLHPYFASLAPEGWLRQRYSQIQHRDENDLLGMLIDNGKNLLGAIQILPWEE	MANCRILLTPLNERDEQRGYSTQGLKRLSGTAKLTPRLGFTRTQFVQELPRQQKGMSISGYQPKLQLVLDEGEFRVVDHQGNFILKPSPADFPGLAENEHATMTLMSRLGFDVPVHGLLSFAPQSEEELEYAFVIRRYDRDNKGLPVHQEQLDGAMQIMDKYGKTGNDNEQYVSYETLARFLVAHVNDNIAFKIDLFRRIVYAWLLGNNDMHLRNFGLVYSDGLTPALAPVYDFVSVAPYPEYFHSNYLALPLLTREEGGRELAPGFHSDYGEYIGQDFLLLGESMGLAPRLLEKLFQDIRKENAIVMETYEQSFMTQDHIQAVLQCYRHRLGLL
NZ_JVFF01000041.1	-	107	103	335	WP_000563102.1	WP_001312177.1	WP_001262467.1	2985	2689	1682	3308	3000	2689	15	0	MICSGPQNLAQELKAIGDQLQELQKKLIQGPNISQPRPLLTIETPRHLGEQLNARRKELGIDLYTLELQTGISTSTLKRLFKDPEQVKFGSVFAVANVLGVKLCIGE	MHRRVKVLLYGQVVGELSQNDSGFLFQYAPDYHGPAISISLPVAQRQFPSEMLHPYFASLAPEGWLRQRYSQIQHRDENDLLGMLIDNGKNLLGAIQILPWEE	MANCRILLTPLNERDEQRGYSTQGLKRLSGTAKLTPRLGFTRTQFVQELPRQQKGMSISGYQPKLQLVLDEGEFRVVDHQGNFILKPSPADFPGLAENEHATMTLMSRLGFDVPVHGLLSFAPQSEEELEYAFVIRRYDRDNKGLPVHQEQLDGAMQIMDKYGKTGNDNEQYVSYETLARFLVAHVNDNIAFKIDLFRRIVYAWLLGNNDMHLRNFGLVYSDGLTPALAPVYDFVSVAPYPEYFHSNYLALPLLTREEGGRELAPGFHSDYGEYIGQDFLLLGESMGLAPRLLEKLFQDIRKENAIVMETYEQSFMTQDHIQAVLQCYRHRLGLL
NZ_JVFI01000018.1	-	107	103	335	WP_000563102.1	WP_001312177.1	WP_001262467.1	2949	2653	1646	3272	2964	2653	15	0	MICSGPQNLAQELKAIGDQLQELQKKLIQGPNISQPRPLLTIETPRHLGEQLNARRKELGIDLYTLELQTGISTSTLKRLFKDPEQVKFGSVFAVANVLGVKLCIGE	MHRRVKVLLYGQVVGELSQNDSGFLFQYAPDYHGPAISISLPVAQRQFPSEMLHPYFASLAPEGWLRQRYSQIQHRDENDLLGMLIDNGKNLLGAIQILPWEE	MANCRILLTPLNERDEQRGYSTQGLKRLSGTAKLTPRLGFTRTQFVQELPRQQKGMSISGYQPKLQLVLDEGEFRVVDHQGNFILKPSPADFPGLAENEHATMTLMSRLGFDVPVHGLLSFAPQSEEELEYAFVIRRYDRDNKGLPVHQEQLDGAMQIMDKYGKTGNDNEQYVSYETLARFLVAHVNDNIAFKIDLFRRIVYAWLLGNNDMHLRNFGLVYSDGLTPALAPVYDFVSVAPYPEYFHSNYLALPLLTREEGGRELAPGFHSDYGEYIGQDFLLLGESMGLAPRLLEKLFQDIRKENAIVMETYEQSFMTQDHIQAVLQCYRHRLGLL
NZ_JVFJ01000245.1	+	107	103	335	WP_000563102.1	WP_001312177.1	WP_001262467.1	242328	242636	242947	242651	242947	243954	15	0	MICSGPQNLAQELKAIGDQLQELQKKLIQGPNISQPRPLLTIETPRHLGEQLNARRKELGIDLYTLELQTGISTSTLKRLFKDPEQVKFGSVFAVANVLGVKLCIGE	MHRRVKVLLYGQVVGELSQNDSGFLFQYAPDYHGPAISISLPVAQRQFPSEMLHPYFASLAPEGWLRQRYSQIQHRDENDLLGMLIDNGKNLLGAIQILPWEE	MANCRILLTPLNERDEQRGYSTQGLKRLSGTAKLTPRLGFTRTQFVQELPRQQKGMSISGYQPKLQLVLDEGEFRVVDHQGNFILKPSPADFPGLAENEHATMTLMSRLGFDVPVHGLLSFAPQSEEELEYAFVIRRYDRDNKGLPVHQEQLDGAMQIMDKYGKTGNDNEQYVSYETLARFLVAHVNDNIAFKIDLFRRIVYAWLLGNNDMHLRNFGLVYSDGLTPALAPVYDFVSVAPYPEYFHSNYLALPLLTREEGGRELAPGFHSDYGEYIGQDFLLLGESMGLAPRLLEKLFQDIRKENAIVMETYEQSFMTQDHIQAVLQCYRHRLGLL
NZ_JVGK01000165.1	-	107	103	335	WP_000563102.1	WP_001312177.1	WP_001262467.1	3233	2937	1930	3556	3248	2937	15	0	MICSGPQNLAQELKAIGDQLQELQKKLIQGPNISQPRPLLTIETPRHLGEQLNARRKELGIDLYTLELQTGISTSTLKRLFKDPEQVKFGSVFAVANVLGVKLCIGE	MHRRVKVLLYGQVVGELSQNDSGFLFQYAPDYHGPAISISLPVAQRQFPSEMLHPYFASLAPEGWLRQRYSQIQHRDENDLLGMLIDNGKNLLGAIQILPWEE	MANCRILLTPLNERDEQRGYSTQGLKRLSGTAKLTPRLGFTRTQFVQELPRQQKGMSISGYQPKLQLVLDEGEFRVVDHQGNFILKPSPADFPGLAENEHATMTLMSRLGFDVPVHGLLSFAPQSEEELEYAFVIRRYDRDNKGLPVHQEQLDGAMQIMDKYGKTGNDNEQYVSYETLARFLVAHVNDNIAFKIDLFRRIVYAWLLGNNDMHLRNFGLVYSDGLTPALAPVYDFVSVAPYPEYFHSNYLALPLLTREEGGRELAPGFHSDYGEYIGQDFLLLGESMGLAPRLLEKLFQDIRKENAIVMETYEQSFMTQDHIQAVLQCYRHRLGLL
NZ_JXRT01000095.1	-	107	103	335	WP_000563102.1	WP_001312177.1	WP_001262467.1	3116	2820	1813	3439	3131	2820	15	0	MICSGPQNLAQELKAIGDQLQELQKKLIQGPNISQPRPLLTIETPRHLGEQLNARRKELGIDLYTLELQTGISTSTLKRLFKDPEQVKFGSVFAVANVLGVKLCIGE	MHRRVKVLLYGQVVGELSQNDSGFLFQYAPDYHGPAISISLPVAQRQFPSEMLHPYFASLAPEGWLRQRYSQIQHRDENDLLGMLIDNGKNLLGAIQILPWEE	MANCRILLTPLNERDEQRGYSTQGLKRLSGTAKLTPRLGFTRTQFVQELPRQQKGMSISGYQPKLQLVLDEGEFRVVDHQGNFILKPSPADFPGLAENEHATMTLMSRLGFDVPVHGLLSFAPQSEEELEYAFVIRRYDRDNKGLPVHQEQLDGAMQIMDKYGKTGNDNEQYVSYETLARFLVAHVNDNIAFKIDLFRRIVYAWLLGNNDMHLRNFGLVYSDGLTPALAPVYDFVSVAPYPEYFHSNYLALPLLTREEGGRELAPGFHSDYGEYIGQDFLLLGESMGLAPRLLEKLFQDIRKENAIVMETYEQSFMTQDHIQAVLQCYRHRLGLL
NZ_KB732545.1	-	107	103	335	WP_000563102.1	WP_001312177.1	WP_001262467.1	276043	275747	274740	276366	276058	275747	15	0	MICSGPQNLAQELKAIGDQLQELQKKLIQGPNISQPRPLLTIETPRHLGEQLNARRKELGIDLYTLELQTGISTSTLKRLFKDPEQVKFGSVFAVANVLGVKLCIGE	MHRRVKVLLYGQVVGELSQNDSGFLFQYAPDYHGPAISISLPVAQRQFPSEMLHPYFASLAPEGWLRQRYSQIQHRDENDLLGMLIDNGKNLLGAIQILPWEE	MANCRILLTPLNERDEQRGYSTQGLKRLSGTAKLTPRLGFTRTQFVQELPRQQKGMSISGYQPKLQLVLDEGEFRVVDHQGNFILKPSPADFPGLAENEHATMTLMSRLGFDVPVHGLLSFAPQSEEELEYAFVIRRYDRDNKGLPVHQEQLDGAMQIMDKYGKTGNDNEQYVSYETLARFLVAHVNDNIAFKIDLFRRIVYAWLLGNNDMHLRNFGLVYSDGLTPALAPVYDFVSVAPYPEYFHSNYLALPLLTREEGGRELAPGFHSDYGEYIGQDFLLLGESMGLAPRLLEKLFQDIRKENAIVMETYEQSFMTQDHIQAVLQCYRHRLGLL
NZ_KB732953.1	-	107	103	335	WP_000563102.1	WP_001312177.1	WP_001262467.1	1722629	1722333	1721326	1722952	1722644	1722333	15	0	MICSGPQNLAQELKAIGDQLQELQKKLIQGPNISQPRPLLTIETPRHLGEQLNARRKELGIDLYTLELQTGISTSTLKRLFKDPEQVKFGSVFAVANVLGVKLCIGE	MHRRVKVLLYGQVVGELSQNDSGFLFQYAPDYHGPAISISLPVAQRQFPSEMLHPYFASLAPEGWLRQRYSQIQHRDENDLLGMLIDNGKNLLGAIQILPWEE	MANCRILLTPLNERDEQRGYSTQGLKRLSGTAKLTPRLGFTRTQFVQELPRQQKGMSISGYQPKLQLVLDEGEFRVVDHQGNFILKPSPADFPGLAENEHATMTLMSRLGFDVPVHGLLSFAPQSEEELEYAFVIRRYDRDNKGLPVHQEQLDGAMQIMDKYGKTGNDNEQYVSYETLARFLVAHVNDNIAFKIDLFRRIVYAWLLGNNDMHLRNFGLVYSDGLTPALAPVYDFVSVAPYPEYFHSNYLALPLLTREEGGRELAPGFHSDYGEYIGQDFLLLGESMGLAPRLLEKLFQDIRKENAIVMETYEQSFMTQDHIQAVLQCYRHRLGLL
NZ_KB733141.1	-	107	103	335	WP_000563102.1	WP_001312177.1	WP_001262467.1	996407	996111	995104	996730	996422	996111	15	0	MICSGPQNLAQELKAIGDQLQELQKKLIQGPNISQPRPLLTIETPRHLGEQLNARRKELGIDLYTLELQTGISTSTLKRLFKDPEQVKFGSVFAVANVLGVKLCIGE	MHRRVKVLLYGQVVGELSQNDSGFLFQYAPDYHGPAISISLPVAQRQFPSEMLHPYFASLAPEGWLRQRYSQIQHRDENDLLGMLIDNGKNLLGAIQILPWEE	MANCRILLTPLNERDEQRGYSTQGLKRLSGTAKLTPRLGFTRTQFVQELPRQQKGMSISGYQPKLQLVLDEGEFRVVDHQGNFILKPSPADFPGLAENEHATMTLMSRLGFDVPVHGLLSFAPQSEEELEYAFVIRRYDRDNKGLPVHQEQLDGAMQIMDKYGKTGNDNEQYVSYETLARFLVAHVNDNIAFKIDLFRRIVYAWLLGNNDMHLRNFGLVYSDGLTPALAPVYDFVSVAPYPEYFHSNYLALPLLTREEGGRELAPGFHSDYGEYIGQDFLLLGESMGLAPRLLEKLFQDIRKENAIVMETYEQSFMTQDHIQAVLQCYRHRLGLL
NZ_KB733162.1	-	107	103	335	WP_000563102.1	WP_001312177.1	WP_001262467.1	275335	275039	274032	275658	275350	275039	15	0	MICSGPQNLAQELKAIGDQLQELQKKLIQGPNISQPRPLLTIETPRHLGEQLNARRKELGIDLYTLELQTGISTSTLKRLFKDPEQVKFGSVFAVANVLGVKLCIGE	MHRRVKVLLYGQVVGELSQNDSGFLFQYAPDYHGPAISISLPVAQRQFPSEMLHPYFASLAPEGWLRQRYSQIQHRDENDLLGMLIDNGKNLLGAIQILPWEE	MANCRILLTPLNERDEQRGYSTQGLKRLSGTAKLTPRLGFTRTQFVQELPRQQKGMSISGYQPKLQLVLDEGEFRVVDHQGNFILKPSPADFPGLAENEHATMTLMSRLGFDVPVHGLLSFAPQSEEELEYAFVIRRYDRDNKGLPVHQEQLDGAMQIMDKYGKTGNDNEQYVSYETLARFLVAHVNDNIAFKIDLFRRIVYAWLLGNNDMHLRNFGLVYSDGLTPALAPVYDFVSVAPYPEYFHSNYLALPLLTREEGGRELAPGFHSDYGEYIGQDFLLLGESMGLAPRLLEKLFQDIRKENAIVMETYEQSFMTQDHIQAVLQCYRHRLGLL
NZ_KB733223.1	-	107	103	335	WP_000563102.1	WP_001312177.1	WP_001262467.1	271069	270773	269766	271392	271084	270773	15	0	MICSGPQNLAQELKAIGDQLQELQKKLIQGPNISQPRPLLTIETPRHLGEQLNARRKELGIDLYTLELQTGISTSTLKRLFKDPEQVKFGSVFAVANVLGVKLCIGE	MHRRVKVLLYGQVVGELSQNDSGFLFQYAPDYHGPAISISLPVAQRQFPSEMLHPYFASLAPEGWLRQRYSQIQHRDENDLLGMLIDNGKNLLGAIQILPWEE	MANCRILLTPLNERDEQRGYSTQGLKRLSGTAKLTPRLGFTRTQFVQELPRQQKGMSISGYQPKLQLVLDEGEFRVVDHQGNFILKPSPADFPGLAENEHATMTLMSRLGFDVPVHGLLSFAPQSEEELEYAFVIRRYDRDNKGLPVHQEQLDGAMQIMDKYGKTGNDNEQYVSYETLARFLVAHVNDNIAFKIDLFRRIVYAWLLGNNDMHLRNFGLVYSDGLTPALAPVYDFVSVAPYPEYFHSNYLALPLLTREEGGRELAPGFHSDYGEYIGQDFLLLGESMGLAPRLLEKLFQDIRKENAIVMETYEQSFMTQDHIQAVLQCYRHRLGLL
NZ_KB733443.1	-	107	103	335	WP_000563102.1	WP_001312177.1	WP_001262467.1	271064	270768	269761	271387	271079	270768	15	0	MICSGPQNLAQELKAIGDQLQELQKKLIQGPNISQPRPLLTIETPRHLGEQLNARRKELGIDLYTLELQTGISTSTLKRLFKDPEQVKFGSVFAVANVLGVKLCIGE	MHRRVKVLLYGQVVGELSQNDSGFLFQYAPDYHGPAISISLPVAQRQFPSEMLHPYFASLAPEGWLRQRYSQIQHRDENDLLGMLIDNGKNLLGAIQILPWEE	MANCRILLTPLNERDEQRGYSTQGLKRLSGTAKLTPRLGFTRTQFVQELPRQQKGMSISGYQPKLQLVLDEGEFRVVDHQGNFILKPSPADFPGLAENEHATMTLMSRLGFDVPVHGLLSFAPQSEEELEYAFVIRRYDRDNKGLPVHQEQLDGAMQIMDKYGKTGNDNEQYVSYETLARFLVAHVNDNIAFKIDLFRRIVYAWLLGNNDMHLRNFGLVYSDGLTPALAPVYDFVSVAPYPEYFHSNYLALPLLTREEGGRELAPGFHSDYGEYIGQDFLLLGESMGLAPRLLEKLFQDIRKENAIVMETYEQSFMTQDHIQAVLQCYRHRLGLL
NZ_KE700457.1	-	107	103	335	WP_000563102.1	WP_001312177.1	WP_001262467.1	491077	490781	489774	491400	491092	490781	15	0	MICSGPQNLAQELKAIGDQLQELQKKLIQGPNISQPRPLLTIETPRHLGEQLNARRKELGIDLYTLELQTGISTSTLKRLFKDPEQVKFGSVFAVANVLGVKLCIGE	MHRRVKVLLYGQVVGELSQNDSGFLFQYAPDYHGPAISISLPVAQRQFPSEMLHPYFASLAPEGWLRQRYSQIQHRDENDLLGMLIDNGKNLLGAIQILPWEE	MANCRILLTPLNERDEQRGYSTQGLKRLSGTAKLTPRLGFTRTQFVQELPRQQKGMSISGYQPKLQLVLDEGEFRVVDHQGNFILKPSPADFPGLAENEHATMTLMSRLGFDVPVHGLLSFAPQSEEELEYAFVIRRYDRDNKGLPVHQEQLDGAMQIMDKYGKTGNDNEQYVSYETLARFLVAHVNDNIAFKIDLFRRIVYAWLLGNNDMHLRNFGLVYSDGLTPALAPVYDFVSVAPYPEYFHSNYLALPLLTREEGGRELAPGFHSDYGEYIGQDFLLLGESMGLAPRLLEKLFQDIRKENAIVMETYEQSFMTQDHIQAVLQCYRHRLGLL
NZ_KE701712.1	-	107	103	335	WP_000563102.1	WP_001312177.1	WP_001262467.1	288228	287932	286925	288551	288243	287932	15	0	MICSGPQNLAQELKAIGDQLQELQKKLIQGPNISQPRPLLTIETPRHLGEQLNARRKELGIDLYTLELQTGISTSTLKRLFKDPEQVKFGSVFAVANVLGVKLCIGE	MHRRVKVLLYGQVVGELSQNDSGFLFQYAPDYHGPAISISLPVAQRQFPSEMLHPYFASLAPEGWLRQRYSQIQHRDENDLLGMLIDNGKNLLGAIQILPWEE	MANCRILLTPLNERDEQRGYSTQGLKRLSGTAKLTPRLGFTRTQFVQELPRQQKGMSISGYQPKLQLVLDEGEFRVVDHQGNFILKPSPADFPGLAENEHATMTLMSRLGFDVPVHGLLSFAPQSEEELEYAFVIRRYDRDNKGLPVHQEQLDGAMQIMDKYGKTGNDNEQYVSYETLARFLVAHVNDNIAFKIDLFRRIVYAWLLGNNDMHLRNFGLVYSDGLTPALAPVYDFVSVAPYPEYFHSNYLALPLLTREEGGRELAPGFHSDYGEYIGQDFLLLGESMGLAPRLLEKLFQDIRKENAIVMETYEQSFMTQDHIQAVLQCYRHRLGLL
NZ_KE747802.1	-	107	103	335	WP_000563102.1	WP_001312177.1	WP_001262467.1	287373	287077	286070	287696	287388	287077	15	0	MICSGPQNLAQELKAIGDQLQELQKKLIQGPNISQPRPLLTIETPRHLGEQLNARRKELGIDLYTLELQTGISTSTLKRLFKDPEQVKFGSVFAVANVLGVKLCIGE	MHRRVKVLLYGQVVGELSQNDSGFLFQYAPDYHGPAISISLPVAQRQFPSEMLHPYFASLAPEGWLRQRYSQIQHRDENDLLGMLIDNGKNLLGAIQILPWEE	MANCRILLTPLNERDEQRGYSTQGLKRLSGTAKLTPRLGFTRTQFVQELPRQQKGMSISGYQPKLQLVLDEGEFRVVDHQGNFILKPSPADFPGLAENEHATMTLMSRLGFDVPVHGLLSFAPQSEEELEYAFVIRRYDRDNKGLPVHQEQLDGAMQIMDKYGKTGNDNEQYVSYETLARFLVAHVNDNIAFKIDLFRRIVYAWLLGNNDMHLRNFGLVYSDGLTPALAPVYDFVSVAPYPEYFHSNYLALPLLTREEGGRELAPGFHSDYGEYIGQDFLLLGESMGLAPRLLEKLFQDIRKENAIVMETYEQSFMTQDHIQAVLQCYRHRLGLL
NZ_KI531133.1	+	107	103	335	WP_000563102.1	WP_001312177.1	WP_001262467.1	242528	242836	243147	242851	243147	244154	15	0	MICSGPQNLAQELKAIGDQLQELQKKLIQGPNISQPRPLLTIETPRHLGEQLNARRKELGIDLYTLELQTGISTSTLKRLFKDPEQVKFGSVFAVANVLGVKLCIGE	MHRRVKVLLYGQVVGELSQNDSGFLFQYAPDYHGPAISISLPVAQRQFPSEMLHPYFASLAPEGWLRQRYSQIQHRDENDLLGMLIDNGKNLLGAIQILPWEE	MANCRILLTPLNERDEQRGYSTQGLKRLSGTAKLTPRLGFTRTQFVQELPRQQKGMSISGYQPKLQLVLDEGEFRVVDHQGNFILKPSPADFPGLAENEHATMTLMSRLGFDVPVHGLLSFAPQSEEELEYAFVIRRYDRDNKGLPVHQEQLDGAMQIMDKYGKTGNDNEQYVSYETLARFLVAHVNDNIAFKIDLFRRIVYAWLLGNNDMHLRNFGLVYSDGLTPALAPVYDFVSVAPYPEYFHSNYLALPLLTREEGGRELAPGFHSDYGEYIGQDFLLLGESMGLAPRLLEKLFQDIRKENAIVMETYEQSFMTQDHIQAVLQCYRHRLGLL
NZ_LFXU01000038.1	-	107	103	335	WP_000563102.1	WP_001312177.1	WP_001262467.1	3102	2806	1799	3425	3117	2806	15	0	MICSGPQNLAQELKAIGDQLQELQKKLIQGPNISQPRPLLTIETPRHLGEQLNARRKELGIDLYTLELQTGISTSTLKRLFKDPEQVKFGSVFAVANVLGVKLCIGE	MHRRVKVLLYGQVVGELSQNDSGFLFQYAPDYHGPAISISLPVAQRQFPSEMLHPYFASLAPEGWLRQRYSQIQHRDENDLLGMLIDNGKNLLGAIQILPWEE	MANCRILLTPLNERDEQRGYSTQGLKRLSGTAKLTPRLGFTRTQFVQELPRQQKGMSISGYQPKLQLVLDEGEFRVVDHQGNFILKPSPADFPGLAENEHATMTLMSRLGFDVPVHGLLSFAPQSEEELEYAFVIRRYDRDNKGLPVHQEQLDGAMQIMDKYGKTGNDNEQYVSYETLARFLVAHVNDNIAFKIDLFRRIVYAWLLGNNDMHLRNFGLVYSDGLTPALAPVYDFVSVAPYPEYFHSNYLALPLLTREEGGRELAPGFHSDYGEYIGQDFLLLGESMGLAPRLLEKLFQDIRKENAIVMETYEQSFMTQDHIQAVLQCYRHRLGLL
NZ_LQVP01000230.1	-	107	103	335	WP_000563102.1	WP_001312177.1	WP_001262467.1	2962	2666	1659	3285	2977	2666	15	0	MICSGPQNLAQELKAIGDQLQELQKKLIQGPNISQPRPLLTIETPRHLGEQLNARRKELGIDLYTLELQTGISTSTLKRLFKDPEQVKFGSVFAVANVLGVKLCIGE	MHRRVKVLLYGQVVGELSQNDSGFLFQYAPDYHGPAISISLPVAQRQFPSEMLHPYFASLAPEGWLRQRYSQIQHRDENDLLGMLIDNGKNLLGAIQILPWEE	MANCRILLTPLNERDEQRGYSTQGLKRLSGTAKLTPRLGFTRTQFVQELPRQQKGMSISGYQPKLQLVLDEGEFRVVDHQGNFILKPSPADFPGLAENEHATMTLMSRLGFDVPVHGLLSFAPQSEEELEYAFVIRRYDRDNKGLPVHQEQLDGAMQIMDKYGKTGNDNEQYVSYETLARFLVAHVNDNIAFKIDLFRRIVYAWLLGNNDMHLRNFGLVYSDGLTPALAPVYDFVSVAPYPEYFHSNYLALPLLTREEGGRELAPGFHSDYGEYIGQDFLLLGESMGLAPRLLEKLFQDIRKENAIVMETYEQSFMTQDHIQAVLQCYRHRLGLL
NZ_LQVR01000055.1	-	107	103	335	WP_000563102.1	WP_001312177.1	WP_001262467.1	3002	2706	1699	3325	3017	2706	15	0	MICSGPQNLAQELKAIGDQLQELQKKLIQGPNISQPRPLLTIETPRHLGEQLNARRKELGIDLYTLELQTGISTSTLKRLFKDPEQVKFGSVFAVANVLGVKLCIGE	MHRRVKVLLYGQVVGELSQNDSGFLFQYAPDYHGPAISISLPVAQRQFPSEMLHPYFASLAPEGWLRQRYSQIQHRDENDLLGMLIDNGKNLLGAIQILPWEE	MANCRILLTPLNERDEQRGYSTQGLKRLSGTAKLTPRLGFTRTQFVQELPRQQKGMSISGYQPKLQLVLDEGEFRVVDHQGNFILKPSPADFPGLAENEHATMTLMSRLGFDVPVHGLLSFAPQSEEELEYAFVIRRYDRDNKGLPVHQEQLDGAMQIMDKYGKTGNDNEQYVSYETLARFLVAHVNDNIAFKIDLFRRIVYAWLLGNNDMHLRNFGLVYSDGLTPALAPVYDFVSVAPYPEYFHSNYLALPLLTREEGGRELAPGFHSDYGEYIGQDFLLLGESMGLAPRLLEKLFQDIRKENAIVMETYEQSFMTQDHIQAVLQCYRHRLGLL
NZ_LQWF01000033.1	+	107	103	335	WP_000563102.1	WP_001312177.1	WP_001262467.1	5275	5583	5894	5598	5894	6901	15	0	MICSGPQNLAQELKAIGDQLQELQKKLIQGPNISQPRPLLTIETPRHLGEQLNARRKELGIDLYTLELQTGISTSTLKRLFKDPEQVKFGSVFAVANVLGVKLCIGE	MHRRVKVLLYGQVVGELSQNDSGFLFQYAPDYHGPAISISLPVAQRQFPSEMLHPYFASLAPEGWLRQRYSQIQHRDENDLLGMLIDNGKNLLGAIQILPWEE	MANCRILLTPLNERDEQRGYSTQGLKRLSGTAKLTPRLGFTRTQFVQELPRQQKGMSISGYQPKLQLVLDEGEFRVVDHQGNFILKPSPADFPGLAENEHATMTLMSRLGFDVPVHGLLSFAPQSEEELEYAFVIRRYDRDNKGLPVHQEQLDGAMQIMDKYGKTGNDNEQYVSYETLARFLVAHVNDNIAFKIDLFRRIVYAWLLGNNDMHLRNFGLVYSDGLTPALAPVYDFVSVAPYPEYFHSNYLALPLLTREEGGRELAPGFHSDYGEYIGQDFLLLGESMGLAPRLLEKLFQDIRKENAIVMETYEQSFMTQDHIQAVLQCYRHRLGLL
NZ_LQWQ01000001.1	-	107	103	335	WP_000563102.1	WP_001312177.1	WP_001262467.1	36255	35959	34952	36578	36270	35959	15	0	MICSGPQNLAQELKAIGDQLQELQKKLIQGPNISQPRPLLTIETPRHLGEQLNARRKELGIDLYTLELQTGISTSTLKRLFKDPEQVKFGSVFAVANVLGVKLCIGE	MHRRVKVLLYGQVVGELSQNDSGFLFQYAPDYHGPAISISLPVAQRQFPSEMLHPYFASLAPEGWLRQRYSQIQHRDENDLLGMLIDNGKNLLGAIQILPWEE	MANCRILLTPLNERDEQRGYSTQGLKRLSGTAKLTPRLGFTRTQFVQELPRQQKGMSISGYQPKLQLVLDEGEFRVVDHQGNFILKPSPADFPGLAENEHATMTLMSRLGFDVPVHGLLSFAPQSEEELEYAFVIRRYDRDNKGLPVHQEQLDGAMQIMDKYGKTGNDNEQYVSYETLARFLVAHVNDNIAFKIDLFRRIVYAWLLGNNDMHLRNFGLVYSDGLTPALAPVYDFVSVAPYPEYFHSNYLALPLLTREEGGRELAPGFHSDYGEYIGQDFLLLGESMGLAPRLLEKLFQDIRKENAIVMETYEQSFMTQDHIQAVLQCYRHRLGLL
NZ_LRWB01000040.1	-	107	103	335	WP_000563102.1	WP_001312177.1	WP_001262467.1	3702	3406	2399	4025	3717	3406	15	0	MICSGPQNLAQELKAIGDQLQELQKKLIQGPNISQPRPLLTIETPRHLGEQLNARRKELGIDLYTLELQTGISTSTLKRLFKDPEQVKFGSVFAVANVLGVKLCIGE	MHRRVKVLLYGQVVGELSQNDSGFLFQYAPDYHGPAISISLPVAQRQFPSEMLHPYFASLAPEGWLRQRYSQIQHRDENDLLGMLIDNGKNLLGAIQILPWEE	MANCRILLTPLNERDEQRGYSTQGLKRLSGTAKLTPRLGFTRTQFVQELPRQQKGMSISGYQPKLQLVLDEGEFRVVDHQGNFILKPSPADFPGLAENEHATMTLMSRLGFDVPVHGLLSFAPQSEEELEYAFVIRRYDRDNKGLPVHQEQLDGAMQIMDKYGKTGNDNEQYVSYETLARFLVAHVNDNIAFKIDLFRRIVYAWLLGNNDMHLRNFGLVYSDGLTPALAPVYDFVSVAPYPEYFHSNYLALPLLTREEGGRELAPGFHSDYGEYIGQDFLLLGESMGLAPRLLEKLFQDIRKENAIVMETYEQSFMTQDHIQAVLQCYRHRLGLL
NZ_LRWD01000164.1	-	107	103	335	WP_000563102.1	WP_001312177.1	WP_001262467.1	1341	1045	38	1664	1356	1045	15	0	MICSGPQNLAQELKAIGDQLQELQKKLIQGPNISQPRPLLTIETPRHLGEQLNARRKELGIDLYTLELQTGISTSTLKRLFKDPEQVKFGSVFAVANVLGVKLCIGE	MHRRVKVLLYGQVVGELSQNDSGFLFQYAPDYHGPAISISLPVAQRQFPSEMLHPYFASLAPEGWLRQRYSQIQHRDENDLLGMLIDNGKNLLGAIQILPWEE	MANCRILLTPLNERDEQRGYSTQGLKRLSGTAKLTPRLGFTRTQFVQELPRQQKGMSISGYQPKLQLVLDEGEFRVVDHQGNFILKPSPADFPGLAENEHATMTLMSRLGFDVPVHGLLSFAPQSEEELEYAFVIRRYDRDNKGLPVHQEQLDGAMQIMDKYGKTGNDNEQYVSYETLARFLVAHVNDNIAFKIDLFRRIVYAWLLGNNDMHLRNFGLVYSDGLTPALAPVYDFVSVAPYPEYFHSNYLALPLLTREEGGRELAPGFHSDYGEYIGQDFLLLGESMGLAPRLLEKLFQDIRKENAIVMETYEQSFMTQDHIQAVLQCYRHRLGLL
NZ_LSEG01000074.1	-	107	103	335	WP_000563102.1	WP_001312177.1	WP_001262467.1	36826	36530	35523	37149	36841	36530	15	0	MICSGPQNLAQELKAIGDQLQELQKKLIQGPNISQPRPLLTIETPRHLGEQLNARRKELGIDLYTLELQTGISTSTLKRLFKDPEQVKFGSVFAVANVLGVKLCIGE	MHRRVKVLLYGQVVGELSQNDSGFLFQYAPDYHGPAISISLPVAQRQFPSEMLHPYFASLAPEGWLRQRYSQIQHRDENDLLGMLIDNGKNLLGAIQILPWEE	MANCRILLTPLNERDEQRGYSTQGLKRLSGTAKLTPRLGFTRTQFVQELPRQQKGMSISGYQPKLQLVLDEGEFRVVDHQGNFILKPSPADFPGLAENEHATMTLMSRLGFDVPVHGLLSFAPQSEEELEYAFVIRRYDRDNKGLPVHQEQLDGAMQIMDKYGKTGNDNEQYVSYETLARFLVAHVNDNIAFKIDLFRRIVYAWLLGNNDMHLRNFGLVYSDGLTPALAPVYDFVSVAPYPEYFHSNYLALPLLTREEGGRELAPGFHSDYGEYIGQDFLLLGESMGLAPRLLEKLFQDIRKENAIVMETYEQSFMTQDHIQAVLQCYRHRLGLL
NZ_LSEU01000093.1	-	107	103	335	WP_000563102.1	WP_001312177.1	WP_001262467.1	3098	2802	1795	3421	3113	2802	15	0	MICSGPQNLAQELKAIGDQLQELQKKLIQGPNISQPRPLLTIETPRHLGEQLNARRKELGIDLYTLELQTGISTSTLKRLFKDPEQVKFGSVFAVANVLGVKLCIGE	MHRRVKVLLYGQVVGELSQNDSGFLFQYAPDYHGPAISISLPVAQRQFPSEMLHPYFASLAPEGWLRQRYSQIQHRDENDLLGMLIDNGKNLLGAIQILPWEE	MANCRILLTPLNERDEQRGYSTQGLKRLSGTAKLTPRLGFTRTQFVQELPRQQKGMSISGYQPKLQLVLDEGEFRVVDHQGNFILKPSPADFPGLAENEHATMTLMSRLGFDVPVHGLLSFAPQSEEELEYAFVIRRYDRDNKGLPVHQEQLDGAMQIMDKYGKTGNDNEQYVSYETLARFLVAHVNDNIAFKIDLFRRIVYAWLLGNNDMHLRNFGLVYSDGLTPALAPVYDFVSVAPYPEYFHSNYLALPLLTREEGGRELAPGFHSDYGEYIGQDFLLLGESMGLAPRLLEKLFQDIRKENAIVMETYEQSFMTQDHIQAVLQCYRHRLGLL
NZ_LVRZ01000157.1	-	107	103	335	WP_000563102.1	WP_001312177.1	WP_001262467.1	3485	3189	2182	3808	3500	3189	15	0	MICSGPQNLAQELKAIGDQLQELQKKLIQGPNISQPRPLLTIETPRHLGEQLNARRKELGIDLYTLELQTGISTSTLKRLFKDPEQVKFGSVFAVANVLGVKLCIGE	MHRRVKVLLYGQVVGELSQNDSGFLFQYAPDYHGPAISISLPVAQRQFPSEMLHPYFASLAPEGWLRQRYSQIQHRDENDLLGMLIDNGKNLLGAIQILPWEE	MANCRILLTPLNERDEQRGYSTQGLKRLSGTAKLTPRLGFTRTQFVQELPRQQKGMSISGYQPKLQLVLDEGEFRVVDHQGNFILKPSPADFPGLAENEHATMTLMSRLGFDVPVHGLLSFAPQSEEELEYAFVIRRYDRDNKGLPVHQEQLDGAMQIMDKYGKTGNDNEQYVSYETLARFLVAHVNDNIAFKIDLFRRIVYAWLLGNNDMHLRNFGLVYSDGLTPALAPVYDFVSVAPYPEYFHSNYLALPLLTREEGGRELAPGFHSDYGEYIGQDFLLLGESMGLAPRLLEKLFQDIRKENAIVMETYEQSFMTQDHIQAVLQCYRHRLGLL
NZ_MCJM01000056.1	-	107	103	335	WP_000563102.1	WP_001312177.1	WP_001262467.1	60024	59728	58721	60347	60039	59728	15	0	MICSGPQNLAQELKAIGDQLQELQKKLIQGPNISQPRPLLTIETPRHLGEQLNARRKELGIDLYTLELQTGISTSTLKRLFKDPEQVKFGSVFAVANVLGVKLCIGE	MHRRVKVLLYGQVVGELSQNDSGFLFQYAPDYHGPAISISLPVAQRQFPSEMLHPYFASLAPEGWLRQRYSQIQHRDENDLLGMLIDNGKNLLGAIQILPWEE	MANCRILLTPLNERDEQRGYSTQGLKRLSGTAKLTPRLGFTRTQFVQELPRQQKGMSISGYQPKLQLVLDEGEFRVVDHQGNFILKPSPADFPGLAENEHATMTLMSRLGFDVPVHGLLSFAPQSEEELEYAFVIRRYDRDNKGLPVHQEQLDGAMQIMDKYGKTGNDNEQYVSYETLARFLVAHVNDNIAFKIDLFRRIVYAWLLGNNDMHLRNFGLVYSDGLTPALAPVYDFVSVAPYPEYFHSNYLALPLLTREEGGRELAPGFHSDYGEYIGQDFLLLGESMGLAPRLLEKLFQDIRKENAIVMETYEQSFMTQDHIQAVLQCYRHRLGLL
NZ_MOXT01000005.1	+	107	103	335	WP_000563102.1	WP_001312177.1	WP_001262467.1	242454	242762	243073	242777	243073	244080	15	0	MICSGPQNLAQELKAIGDQLQELQKKLIQGPNISQPRPLLTIETPRHLGEQLNARRKELGIDLYTLELQTGISTSTLKRLFKDPEQVKFGSVFAVANVLGVKLCIGE	MHRRVKVLLYGQVVGELSQNDSGFLFQYAPDYHGPAISISLPVAQRQFPSEMLHPYFASLAPEGWLRQRYSQIQHRDENDLLGMLIDNGKNLLGAIQILPWEE	MANCRILLTPLNERDEQRGYSTQGLKRLSGTAKLTPRLGFTRTQFVQELPRQQKGMSISGYQPKLQLVLDEGEFRVVDHQGNFILKPSPADFPGLAENEHATMTLMSRLGFDVPVHGLLSFAPQSEEELEYAFVIRRYDRDNKGLPVHQEQLDGAMQIMDKYGKTGNDNEQYVSYETLARFLVAHVNDNIAFKIDLFRRIVYAWLLGNNDMHLRNFGLVYSDGLTPALAPVYDFVSVAPYPEYFHSNYLALPLLTREEGGRELAPGFHSDYGEYIGQDFLLLGESMGLAPRLLEKLFQDIRKENAIVMETYEQSFMTQDHIQAVLQCYRHRLGLL
NZ_NBBZ01000003.1	+	107	103	335	WP_000563102.1	WP_001312177.1	WP_001262467.1	72500	72808	73119	72823	73119	74126	15	0	MICSGPQNLAQELKAIGDQLQELQKKLIQGPNISQPRPLLTIETPRHLGEQLNARRKELGIDLYTLELQTGISTSTLKRLFKDPEQVKFGSVFAVANVLGVKLCIGE	MHRRVKVLLYGQVVGELSQNDSGFLFQYAPDYHGPAISISLPVAQRQFPSEMLHPYFASLAPEGWLRQRYSQIQHRDENDLLGMLIDNGKNLLGAIQILPWEE	MANCRILLTPLNERDEQRGYSTQGLKRLSGTAKLTPRLGFTRTQFVQELPRQQKGMSISGYQPKLQLVLDEGEFRVVDHQGNFILKPSPADFPGLAENEHATMTLMSRLGFDVPVHGLLSFAPQSEEELEYAFVIRRYDRDNKGLPVHQEQLDGAMQIMDKYGKTGNDNEQYVSYETLARFLVAHVNDNIAFKIDLFRRIVYAWLLGNNDMHLRNFGLVYSDGLTPALAPVYDFVSVAPYPEYFHSNYLALPLLTREEGGRELAPGFHSDYGEYIGQDFLLLGESMGLAPRLLEKLFQDIRKENAIVMETYEQSFMTQDHIQAVLQCYRHRLGLL
NZ_NBSZ01000009.1	+	107	103	335	WP_000563102.1	WP_001312177.1	WP_001262467.1	242371	242679	242990	242694	242990	243997	15	0	MICSGPQNLAQELKAIGDQLQELQKKLIQGPNISQPRPLLTIETPRHLGEQLNARRKELGIDLYTLELQTGISTSTLKRLFKDPEQVKFGSVFAVANVLGVKLCIGE	MHRRVKVLLYGQVVGELSQNDSGFLFQYAPDYHGPAISISLPVAQRQFPSEMLHPYFASLAPEGWLRQRYSQIQHRDENDLLGMLIDNGKNLLGAIQILPWEE	MANCRILLTPLNERDEQRGYSTQGLKRLSGTAKLTPRLGFTRTQFVQELPRQQKGMSISGYQPKLQLVLDEGEFRVVDHQGNFILKPSPADFPGLAENEHATMTLMSRLGFDVPVHGLLSFAPQSEEELEYAFVIRRYDRDNKGLPVHQEQLDGAMQIMDKYGKTGNDNEQYVSYETLARFLVAHVNDNIAFKIDLFRRIVYAWLLGNNDMHLRNFGLVYSDGLTPALAPVYDFVSVAPYPEYFHSNYLALPLLTREEGGRELAPGFHSDYGEYIGQDFLLLGESMGLAPRLLEKLFQDIRKENAIVMETYEQSFMTQDHIQAVLQCYRHRLGLL
NZ_NDCE01000108.1	+	107	103	335	WP_000563102.1	WP_001312177.1	WP_001262467.1	8017	8325	8636	8340	8636	9643	15	0	MICSGPQNLAQELKAIGDQLQELQKKLIQGPNISQPRPLLTIETPRHLGEQLNARRKELGIDLYTLELQTGISTSTLKRLFKDPEQVKFGSVFAVANVLGVKLCIGE	MHRRVKVLLYGQVVGELSQNDSGFLFQYAPDYHGPAISISLPVAQRQFPSEMLHPYFASLAPEGWLRQRYSQIQHRDENDLLGMLIDNGKNLLGAIQILPWEE	MANCRILLTPLNERDEQRGYSTQGLKRLSGTAKLTPRLGFTRTQFVQELPRQQKGMSISGYQPKLQLVLDEGEFRVVDHQGNFILKPSPADFPGLAENEHATMTLMSRLGFDVPVHGLLSFAPQSEEELEYAFVIRRYDRDNKGLPVHQEQLDGAMQIMDKYGKTGNDNEQYVSYETLARFLVAHVNDNIAFKIDLFRRIVYAWLLGNNDMHLRNFGLVYSDGLTPALAPVYDFVSVAPYPEYFHSNYLALPLLTREEGGRELAPGFHSDYGEYIGQDFLLLGESMGLAPRLLEKLFQDIRKENAIVMETYEQSFMTQDHIQAVLQCYRHRLGLL
NZ_NIDR01000042.1	-	107	103	335	WP_000563102.1	WP_001312177.1	WP_001262467.1	36650	36354	35347	36973	36665	36354	15	0	MICSGPQNLAQELKAIGDQLQELQKKLIQGPNISQPRPLLTIETPRHLGEQLNARRKELGIDLYTLELQTGISTSTLKRLFKDPEQVKFGSVFAVANVLGVKLCIGE	MHRRVKVLLYGQVVGELSQNDSGFLFQYAPDYHGPAISISLPVAQRQFPSEMLHPYFASLAPEGWLRQRYSQIQHRDENDLLGMLIDNGKNLLGAIQILPWEE	MANCRILLTPLNERDEQRGYSTQGLKRLSGTAKLTPRLGFTRTQFVQELPRQQKGMSISGYQPKLQLVLDEGEFRVVDHQGNFILKPSPADFPGLAENEHATMTLMSRLGFDVPVHGLLSFAPQSEEELEYAFVIRRYDRDNKGLPVHQEQLDGAMQIMDKYGKTGNDNEQYVSYETLARFLVAHVNDNIAFKIDLFRRIVYAWLLGNNDMHLRNFGLVYSDGLTPALAPVYDFVSVAPYPEYFHSNYLALPLLTREEGGRELAPGFHSDYGEYIGQDFLLLGESMGLAPRLLEKLFQDIRKENAIVMETYEQSFMTQDHIQAVLQCYRHRLGLL
NZ_NIDS01000364.1	-	107	103	335	WP_000563102.1	WP_001312177.1	WP_001262467.1	2989	2693	1686	3312	3004	2693	15	0	MICSGPQNLAQELKAIGDQLQELQKKLIQGPNISQPRPLLTIETPRHLGEQLNARRKELGIDLYTLELQTGISTSTLKRLFKDPEQVKFGSVFAVANVLGVKLCIGE	MHRRVKVLLYGQVVGELSQNDSGFLFQYAPDYHGPAISISLPVAQRQFPSEMLHPYFASLAPEGWLRQRYSQIQHRDENDLLGMLIDNGKNLLGAIQILPWEE	MANCRILLTPLNERDEQRGYSTQGLKRLSGTAKLTPRLGFTRTQFVQELPRQQKGMSISGYQPKLQLVLDEGEFRVVDHQGNFILKPSPADFPGLAENEHATMTLMSRLGFDVPVHGLLSFAPQSEEELEYAFVIRRYDRDNKGLPVHQEQLDGAMQIMDKYGKTGNDNEQYVSYETLARFLVAHVNDNIAFKIDLFRRIVYAWLLGNNDMHLRNFGLVYSDGLTPALAPVYDFVSVAPYPEYFHSNYLALPLLTREEGGRELAPGFHSDYGEYIGQDFLLLGESMGLAPRLLEKLFQDIRKENAIVMETYEQSFMTQDHIQAVLQCYRHRLGLL
NZ_NIDT01000044.1	-	107	103	335	WP_000563102.1	WP_001312177.1	WP_001262467.1	36770	36474	35467	37093	36785	36474	15	0	MICSGPQNLAQELKAIGDQLQELQKKLIQGPNISQPRPLLTIETPRHLGEQLNARRKELGIDLYTLELQTGISTSTLKRLFKDPEQVKFGSVFAVANVLGVKLCIGE	MHRRVKVLLYGQVVGELSQNDSGFLFQYAPDYHGPAISISLPVAQRQFPSEMLHPYFASLAPEGWLRQRYSQIQHRDENDLLGMLIDNGKNLLGAIQILPWEE	MANCRILLTPLNERDEQRGYSTQGLKRLSGTAKLTPRLGFTRTQFVQELPRQQKGMSISGYQPKLQLVLDEGEFRVVDHQGNFILKPSPADFPGLAENEHATMTLMSRLGFDVPVHGLLSFAPQSEEELEYAFVIRRYDRDNKGLPVHQEQLDGAMQIMDKYGKTGNDNEQYVSYETLARFLVAHVNDNIAFKIDLFRRIVYAWLLGNNDMHLRNFGLVYSDGLTPALAPVYDFVSVAPYPEYFHSNYLALPLLTREEGGRELAPGFHSDYGEYIGQDFLLLGESMGLAPRLLEKLFQDIRKENAIVMETYEQSFMTQDHIQAVLQCYRHRLGLL
NZ_NIDU01000064.1	-	107	103	335	WP_000563102.1	WP_001312177.1	WP_001262467.1	3113	2817	1810	3436	3128	2817	15	0	MICSGPQNLAQELKAIGDQLQELQKKLIQGPNISQPRPLLTIETPRHLGEQLNARRKELGIDLYTLELQTGISTSTLKRLFKDPEQVKFGSVFAVANVLGVKLCIGE	MHRRVKVLLYGQVVGELSQNDSGFLFQYAPDYHGPAISISLPVAQRQFPSEMLHPYFASLAPEGWLRQRYSQIQHRDENDLLGMLIDNGKNLLGAIQILPWEE	MANCRILLTPLNERDEQRGYSTQGLKRLSGTAKLTPRLGFTRTQFVQELPRQQKGMSISGYQPKLQLVLDEGEFRVVDHQGNFILKPSPADFPGLAENEHATMTLMSRLGFDVPVHGLLSFAPQSEEELEYAFVIRRYDRDNKGLPVHQEQLDGAMQIMDKYGKTGNDNEQYVSYETLARFLVAHVNDNIAFKIDLFRRIVYAWLLGNNDMHLRNFGLVYSDGLTPALAPVYDFVSVAPYPEYFHSNYLALPLLTREEGGRELAPGFHSDYGEYIGQDFLLLGESMGLAPRLLEKLFQDIRKENAIVMETYEQSFMTQDHIQAVLQCYRHRLGLL
NZ_NIRX01000019.1	+	107	103	335	WP_000563102.1	WP_001312177.1	WP_001262467.1	18997	19305	19616	19320	19616	20623	15	0	MICSGPQNLAQELKAIGDQLQELQKKLIQGPNISQPRPLLTIETPRHLGEQLNARRKELGIDLYTLELQTGISTSTLKRLFKDPEQVKFGSVFAVANVLGVKLCIGE	MHRRVKVLLYGQVVGELSQNDSGFLFQYAPDYHGPAISISLPVAQRQFPSEMLHPYFASLAPEGWLRQRYSQIQHRDENDLLGMLIDNGKNLLGAIQILPWEE	MANCRILLTPLNERDEQRGYSTQGLKRLSGTAKLTPRLGFTRTQFVQELPRQQKGMSISGYQPKLQLVLDEGEFRVVDHQGNFILKPSPADFPGLAENEHATMTLMSRLGFDVPVHGLLSFAPQSEEELEYAFVIRRYDRDNKGLPVHQEQLDGAMQIMDKYGKTGNDNEQYVSYETLARFLVAHVNDNIAFKIDLFRRIVYAWLLGNNDMHLRNFGLVYSDGLTPALAPVYDFVSVAPYPEYFHSNYLALPLLTREEGGRELAPGFHSDYGEYIGQDFLLLGESMGLAPRLLEKLFQDIRKENAIVMETYEQSFMTQDHIQAVLQCYRHRLGLL
NZ_NMIX01000072.1	-	107	103	335	WP_000563102.1	WP_001312177.1	WP_001262467.1	3002	2706	1699	3325	3017	2706	15	0	MICSGPQNLAQELKAIGDQLQELQKKLIQGPNISQPRPLLTIETPRHLGEQLNARRKELGIDLYTLELQTGISTSTLKRLFKDPEQVKFGSVFAVANVLGVKLCIGE	MHRRVKVLLYGQVVGELSQNDSGFLFQYAPDYHGPAISISLPVAQRQFPSEMLHPYFASLAPEGWLRQRYSQIQHRDENDLLGMLIDNGKNLLGAIQILPWEE	MANCRILLTPLNERDEQRGYSTQGLKRLSGTAKLTPRLGFTRTQFVQELPRQQKGMSISGYQPKLQLVLDEGEFRVVDHQGNFILKPSPADFPGLAENEHATMTLMSRLGFDVPVHGLLSFAPQSEEELEYAFVIRRYDRDNKGLPVHQEQLDGAMQIMDKYGKTGNDNEQYVSYETLARFLVAHVNDNIAFKIDLFRRIVYAWLLGNNDMHLRNFGLVYSDGLTPALAPVYDFVSVAPYPEYFHSNYLALPLLTREEGGRELAPGFHSDYGEYIGQDFLLLGESMGLAPRLLEKLFQDIRKENAIVMETYEQSFMTQDHIQAVLQCYRHRLGLL
NZ_NOHG01000014.1	+	107	103	335	WP_000563102.1	WP_001312177.1	WP_001262467.1	95664	95972	96283	95987	96283	97290	15	0	MICSGPQNLAQELKAIGDQLQELQKKLIQGPNISQPRPLLTIETPRHLGEQLNARRKELGIDLYTLELQTGISTSTLKRLFKDPEQVKFGSVFAVANVLGVKLCIGE	MHRRVKVLLYGQVVGELSQNDSGFLFQYAPDYHGPAISISLPVAQRQFPSEMLHPYFASLAPEGWLRQRYSQIQHRDENDLLGMLIDNGKNLLGAIQILPWEE	MANCRILLTPLNERDEQRGYSTQGLKRLSGTAKLTPRLGFTRTQFVQELPRQQKGMSISGYQPKLQLVLDEGEFRVVDHQGNFILKPSPADFPGLAENEHATMTLMSRLGFDVPVHGLLSFAPQSEEELEYAFVIRRYDRDNKGLPVHQEQLDGAMQIMDKYGKTGNDNEQYVSYETLARFLVAHVNDNIAFKIDLFRRIVYAWLLGNNDMHLRNFGLVYSDGLTPALAPVYDFVSVAPYPEYFHSNYLALPLLTREEGGRELAPGFHSDYGEYIGQDFLLLGESMGLAPRLLEKLFQDIRKENAIVMETYEQSFMTQDHIQAVLQCYRHRLGLL
NZ_NONQ01000017.1	+	107	103	335	WP_000563102.1	WP_001312177.1	WP_001262467.1	101021	101329	101640	101344	101640	102647	15	0	MICSGPQNLAQELKAIGDQLQELQKKLIQGPNISQPRPLLTIETPRHLGEQLNARRKELGIDLYTLELQTGISTSTLKRLFKDPEQVKFGSVFAVANVLGVKLCIGE	MHRRVKVLLYGQVVGELSQNDSGFLFQYAPDYHGPAISISLPVAQRQFPSEMLHPYFASLAPEGWLRQRYSQIQHRDENDLLGMLIDNGKNLLGAIQILPWEE	MANCRILLTPLNERDEQRGYSTQGLKRLSGTAKLTPRLGFTRTQFVQELPRQQKGMSISGYQPKLQLVLDEGEFRVVDHQGNFILKPSPADFPGLAENEHATMTLMSRLGFDVPVHGLLSFAPQSEEELEYAFVIRRYDRDNKGLPVHQEQLDGAMQIMDKYGKTGNDNEQYVSYETLARFLVAHVNDNIAFKIDLFRRIVYAWLLGNNDMHLRNFGLVYSDGLTPALAPVYDFVSVAPYPEYFHSNYLALPLLTREEGGRELAPGFHSDYGEYIGQDFLLLGESMGLAPRLLEKLFQDIRKENAIVMETYEQSFMTQDHIQAVLQCYRHRLGLL
NZ_NQDO01000022.1	-	107	103	335	WP_000563102.1	WP_001312177.1	WP_001262467.1	3002	2706	1699	3325	3017	2706	15	0	MICSGPQNLAQELKAIGDQLQELQKKLIQGPNISQPRPLLTIETPRHLGEQLNARRKELGIDLYTLELQTGISTSTLKRLFKDPEQVKFGSVFAVANVLGVKLCIGE	MHRRVKVLLYGQVVGELSQNDSGFLFQYAPDYHGPAISISLPVAQRQFPSEMLHPYFASLAPEGWLRQRYSQIQHRDENDLLGMLIDNGKNLLGAIQILPWEE	MANCRILLTPLNERDEQRGYSTQGLKRLSGTAKLTPRLGFTRTQFVQELPRQQKGMSISGYQPKLQLVLDEGEFRVVDHQGNFILKPSPADFPGLAENEHATMTLMSRLGFDVPVHGLLSFAPQSEEELEYAFVIRRYDRDNKGLPVHQEQLDGAMQIMDKYGKTGNDNEQYVSYETLARFLVAHVNDNIAFKIDLFRRIVYAWLLGNNDMHLRNFGLVYSDGLTPALAPVYDFVSVAPYPEYFHSNYLALPLLTREEGGRELAPGFHSDYGEYIGQDFLLLGESMGLAPRLLEKLFQDIRKENAIVMETYEQSFMTQDHIQAVLQCYRHRLGLL
NZ_NQDT01000024.1	-	107	103	335	WP_000563102.1	WP_001312177.1	WP_001262467.1	36255	35959	34952	36578	36270	35959	15	0	MICSGPQNLAQELKAIGDQLQELQKKLIQGPNISQPRPLLTIETPRHLGEQLNARRKELGIDLYTLELQTGISTSTLKRLFKDPEQVKFGSVFAVANVLGVKLCIGE	MHRRVKVLLYGQVVGELSQNDSGFLFQYAPDYHGPAISISLPVAQRQFPSEMLHPYFASLAPEGWLRQRYSQIQHRDENDLLGMLIDNGKNLLGAIQILPWEE	MANCRILLTPLNERDEQRGYSTQGLKRLSGTAKLTPRLGFTRTQFVQELPRQQKGMSISGYQPKLQLVLDEGEFRVVDHQGNFILKPSPADFPGLAENEHATMTLMSRLGFDVPVHGLLSFAPQSEEELEYAFVIRRYDRDNKGLPVHQEQLDGAMQIMDKYGKTGNDNEQYVSYETLARFLVAHVNDNIAFKIDLFRRIVYAWLLGNNDMHLRNFGLVYSDGLTPALAPVYDFVSVAPYPEYFHSNYLALPLLTREEGGRELAPGFHSDYGEYIGQDFLLLGESMGLAPRLLEKLFQDIRKENAIVMETYEQSFMTQDHIQAVLQCYRHRLGLL
NZ_NSMG01000032.1	-	107	103	335	WP_000563102.1	WP_001312177.1	WP_001262467.1	37278	36982	35975	37601	37293	36982	15	0	MICSGPQNLAQELKAIGDQLQELQKKLIQGPNISQPRPLLTIETPRHLGEQLNARRKELGIDLYTLELQTGISTSTLKRLFKDPEQVKFGSVFAVANVLGVKLCIGE	MHRRVKVLLYGQVVGELSQNDSGFLFQYAPDYHGPAISISLPVAQRQFPSEMLHPYFASLAPEGWLRQRYSQIQHRDENDLLGMLIDNGKNLLGAIQILPWEE	MANCRILLTPLNERDEQRGYSTQGLKRLSGTAKLTPRLGFTRTQFVQELPRQQKGMSISGYQPKLQLVLDEGEFRVVDHQGNFILKPSPADFPGLAENEHATMTLMSRLGFDVPVHGLLSFAPQSEEELEYAFVIRRYDRDNKGLPVHQEQLDGAMQIMDKYGKTGNDNEQYVSYETLARFLVAHVNDNIAFKIDLFRRIVYAWLLGNNDMHLRNFGLVYSDGLTPALAPVYDFVSVAPYPEYFHSNYLALPLLTREEGGRELAPGFHSDYGEYIGQDFLLLGESMGLAPRLLEKLFQDIRKENAIVMETYEQSFMTQDHIQAVLQCYRHRLGLL
NZ_NTOM01000018.1	+	107	103	335	WP_000563102.1	WP_001312177.1	WP_001262467.1	95664	95972	96283	95987	96283	97290	15	0	MICSGPQNLAQELKAIGDQLQELQKKLIQGPNISQPRPLLTIETPRHLGEQLNARRKELGIDLYTLELQTGISTSTLKRLFKDPEQVKFGSVFAVANVLGVKLCIGE	MHRRVKVLLYGQVVGELSQNDSGFLFQYAPDYHGPAISISLPVAQRQFPSEMLHPYFASLAPEGWLRQRYSQIQHRDENDLLGMLIDNGKNLLGAIQILPWEE	MANCRILLTPLNERDEQRGYSTQGLKRLSGTAKLTPRLGFTRTQFVQELPRQQKGMSISGYQPKLQLVLDEGEFRVVDHQGNFILKPSPADFPGLAENEHATMTLMSRLGFDVPVHGLLSFAPQSEEELEYAFVIRRYDRDNKGLPVHQEQLDGAMQIMDKYGKTGNDNEQYVSYETLARFLVAHVNDNIAFKIDLFRRIVYAWLLGNNDMHLRNFGLVYSDGLTPALAPVYDFVSVAPYPEYFHSNYLALPLLTREEGGRELAPGFHSDYGEYIGQDFLLLGESMGLAPRLLEKLFQDIRKENAIVMETYEQSFMTQDHIQAVLQCYRHRLGLL
NZ_NXOF01000117.1	+	107	103	335	WP_000563102.1	WP_001312177.1	WP_001262467.1	25461	25769	26080	25784	26080	27087	15	0	MICSGPQNLAQELKAIGDQLQELQKKLIQGPNISQPRPLLTIETPRHLGEQLNARRKELGIDLYTLELQTGISTSTLKRLFKDPEQVKFGSVFAVANVLGVKLCIGE	MHRRVKVLLYGQVVGELSQNDSGFLFQYAPDYHGPAISISLPVAQRQFPSEMLHPYFASLAPEGWLRQRYSQIQHRDENDLLGMLIDNGKNLLGAIQILPWEE	MANCRILLTPLNERDEQRGYSTQGLKRLSGTAKLTPRLGFTRTQFVQELPRQQKGMSISGYQPKLQLVLDEGEFRVVDHQGNFILKPSPADFPGLAENEHATMTLMSRLGFDVPVHGLLSFAPQSEEELEYAFVIRRYDRDNKGLPVHQEQLDGAMQIMDKYGKTGNDNEQYVSYETLARFLVAHVNDNIAFKIDLFRRIVYAWLLGNNDMHLRNFGLVYSDGLTPALAPVYDFVSVAPYPEYFHSNYLALPLLTREEGGRELAPGFHSDYGEYIGQDFLLLGESMGLAPRLLEKLFQDIRKENAIVMETYEQSFMTQDHIQAVLQCYRHRLGLL
NZ_PGHE01000005.1	-	107	103	335	WP_000563102.1	WP_001312177.1	WP_001262467.1	36233	35937	34930	36556	36248	35937	15	0	MICSGPQNLAQELKAIGDQLQELQKKLIQGPNISQPRPLLTIETPRHLGEQLNARRKELGIDLYTLELQTGISTSTLKRLFKDPEQVKFGSVFAVANVLGVKLCIGE	MHRRVKVLLYGQVVGELSQNDSGFLFQYAPDYHGPAISISLPVAQRQFPSEMLHPYFASLAPEGWLRQRYSQIQHRDENDLLGMLIDNGKNLLGAIQILPWEE	MANCRILLTPLNERDEQRGYSTQGLKRLSGTAKLTPRLGFTRTQFVQELPRQQKGMSISGYQPKLQLVLDEGEFRVVDHQGNFILKPSPADFPGLAENEHATMTLMSRLGFDVPVHGLLSFAPQSEEELEYAFVIRRYDRDNKGLPVHQEQLDGAMQIMDKYGKTGNDNEQYVSYETLARFLVAHVNDNIAFKIDLFRRIVYAWLLGNNDMHLRNFGLVYSDGLTPALAPVYDFVSVAPYPEYFHSNYLALPLLTREEGGRELAPGFHSDYGEYIGQDFLLLGESMGLAPRLLEKLFQDIRKENAIVMETYEQSFMTQDHIQAVLQCYRHRLGLL
NZ_PPCR01000014.1	+	107	103	335	WP_000563102.1	WP_001312177.1	WP_001262467.1	95943	96251	96562	96266	96562	97569	15	0	MICSGPQNLAQELKAIGDQLQELQKKLIQGPNISQPRPLLTIETPRHLGEQLNARRKELGIDLYTLELQTGISTSTLKRLFKDPEQVKFGSVFAVANVLGVKLCIGE	MHRRVKVLLYGQVVGELSQNDSGFLFQYAPDYHGPAISISLPVAQRQFPSEMLHPYFASLAPEGWLRQRYSQIQHRDENDLLGMLIDNGKNLLGAIQILPWEE	MANCRILLTPLNERDEQRGYSTQGLKRLSGTAKLTPRLGFTRTQFVQELPRQQKGMSISGYQPKLQLVLDEGEFRVVDHQGNFILKPSPADFPGLAENEHATMTLMSRLGFDVPVHGLLSFAPQSEEELEYAFVIRRYDRDNKGLPVHQEQLDGAMQIMDKYGKTGNDNEQYVSYETLARFLVAHVNDNIAFKIDLFRRIVYAWLLGNNDMHLRNFGLVYSDGLTPALAPVYDFVSVAPYPEYFHSNYLALPLLTREEGGRELAPGFHSDYGEYIGQDFLLLGESMGLAPRLLEKLFQDIRKENAIVMETYEQSFMTQDHIQAVLQCYRHRLGLL
NZ_QKNC01000001.1	-	107	103	335	WP_000563102.1	WP_001312177.1	WP_001262467.1	582120	581824	580817	582443	582135	581824	15	0	MICSGPQNLAQELKAIGDQLQELQKKLIQGPNISQPRPLLTIETPRHLGEQLNARRKELGIDLYTLELQTGISTSTLKRLFKDPEQVKFGSVFAVANVLGVKLCIGE	MHRRVKVLLYGQVVGELSQNDSGFLFQYAPDYHGPAISISLPVAQRQFPSEMLHPYFASLAPEGWLRQRYSQIQHRDENDLLGMLIDNGKNLLGAIQILPWEE	MANCRILLTPLNERDEQRGYSTQGLKRLSGTAKLTPRLGFTRTQFVQELPRQQKGMSISGYQPKLQLVLDEGEFRVVDHQGNFILKPSPADFPGLAENEHATMTLMSRLGFDVPVHGLLSFAPQSEEELEYAFVIRRYDRDNKGLPVHQEQLDGAMQIMDKYGKTGNDNEQYVSYETLARFLVAHVNDNIAFKIDLFRRIVYAWLLGNNDMHLRNFGLVYSDGLTPALAPVYDFVSVAPYPEYFHSNYLALPLLTREEGGRELAPGFHSDYGEYIGQDFLLLGESMGLAPRLLEKLFQDIRKENAIVMETYEQSFMTQDHIQAVLQCYRHRLGLL
NZ_QKND01000001.1	+	107	103	335	WP_000563102.1	WP_001312177.1	WP_001262467.1	3390640	3390948	3391259	3390963	3391259	3392266	15	0	MICSGPQNLAQELKAIGDQLQELQKKLIQGPNISQPRPLLTIETPRHLGEQLNARRKELGIDLYTLELQTGISTSTLKRLFKDPEQVKFGSVFAVANVLGVKLCIGE	MHRRVKVLLYGQVVGELSQNDSGFLFQYAPDYHGPAISISLPVAQRQFPSEMLHPYFASLAPEGWLRQRYSQIQHRDENDLLGMLIDNGKNLLGAIQILPWEE	MANCRILLTPLNERDEQRGYSTQGLKRLSGTAKLTPRLGFTRTQFVQELPRQQKGMSISGYQPKLQLVLDEGEFRVVDHQGNFILKPSPADFPGLAENEHATMTLMSRLGFDVPVHGLLSFAPQSEEELEYAFVIRRYDRDNKGLPVHQEQLDGAMQIMDKYGKTGNDNEQYVSYETLARFLVAHVNDNIAFKIDLFRRIVYAWLLGNNDMHLRNFGLVYSDGLTPALAPVYDFVSVAPYPEYFHSNYLALPLLTREEGGRELAPGFHSDYGEYIGQDFLLLGESMGLAPRLLEKLFQDIRKENAIVMETYEQSFMTQDHIQAVLQCYRHRLGLL
NZ_QKNE01000001.1	+	107	103	335	WP_000563102.1	WP_001312177.1	WP_001262467.1	3387290	3387598	3387909	3387613	3387909	3388916	15	0	MICSGPQNLAQELKAIGDQLQELQKKLIQGPNISQPRPLLTIETPRHLGEQLNARRKELGIDLYTLELQTGISTSTLKRLFKDPEQVKFGSVFAVANVLGVKLCIGE	MHRRVKVLLYGQVVGELSQNDSGFLFQYAPDYHGPAISISLPVAQRQFPSEMLHPYFASLAPEGWLRQRYSQIQHRDENDLLGMLIDNGKNLLGAIQILPWEE	MANCRILLTPLNERDEQRGYSTQGLKRLSGTAKLTPRLGFTRTQFVQELPRQQKGMSISGYQPKLQLVLDEGEFRVVDHQGNFILKPSPADFPGLAENEHATMTLMSRLGFDVPVHGLLSFAPQSEEELEYAFVIRRYDRDNKGLPVHQEQLDGAMQIMDKYGKTGNDNEQYVSYETLARFLVAHVNDNIAFKIDLFRRIVYAWLLGNNDMHLRNFGLVYSDGLTPALAPVYDFVSVAPYPEYFHSNYLALPLLTREEGGRELAPGFHSDYGEYIGQDFLLLGESMGLAPRLLEKLFQDIRKENAIVMETYEQSFMTQDHIQAVLQCYRHRLGLL
NZ_QNSI01000067.1	-	107	103	335	WP_000563102.1	WP_001312177.1	WP_001262467.1	37450	37154	36147	37773	37465	37154	15	0	MICSGPQNLAQELKAIGDQLQELQKKLIQGPNISQPRPLLTIETPRHLGEQLNARRKELGIDLYTLELQTGISTSTLKRLFKDPEQVKFGSVFAVANVLGVKLCIGE	MHRRVKVLLYGQVVGELSQNDSGFLFQYAPDYHGPAISISLPVAQRQFPSEMLHPYFASLAPEGWLRQRYSQIQHRDENDLLGMLIDNGKNLLGAIQILPWEE	MANCRILLTPLNERDEQRGYSTQGLKRLSGTAKLTPRLGFTRTQFVQELPRQQKGMSISGYQPKLQLVLDEGEFRVVDHQGNFILKPSPADFPGLAENEHATMTLMSRLGFDVPVHGLLSFAPQSEEELEYAFVIRRYDRDNKGLPVHQEQLDGAMQIMDKYGKTGNDNEQYVSYETLARFLVAHVNDNIAFKIDLFRRIVYAWLLGNNDMHLRNFGLVYSDGLTPALAPVYDFVSVAPYPEYFHSNYLALPLLTREEGGRELAPGFHSDYGEYIGQDFLLLGESMGLAPRLLEKLFQDIRKENAIVMETYEQSFMTQDHIQAVLQCYRHRLGLL
NZ_QNSM01000001.1	+	107	103	335	WP_000563102.1	WP_001312177.1	WP_001262467.1	18897	19205	19516	19220	19516	20523	15	0	MICSGPQNLAQELKAIGDQLQELQKKLIQGPNISQPRPLLTIETPRHLGEQLNARRKELGIDLYTLELQTGISTSTLKRLFKDPEQVKFGSVFAVANVLGVKLCIGE	MHRRVKVLLYGQVVGELSQNDSGFLFQYAPDYHGPAISISLPVAQRQFPSEMLHPYFASLAPEGWLRQRYSQIQHRDENDLLGMLIDNGKNLLGAIQILPWEE	MANCRILLTPLNERDEQRGYSTQGLKRLSGTAKLTPRLGFTRTQFVQELPRQQKGMSISGYQPKLQLVLDEGEFRVVDHQGNFILKPSPADFPGLAENEHATMTLMSRLGFDVPVHGLLSFAPQSEEELEYAFVIRRYDRDNKGLPVHQEQLDGAMQIMDKYGKTGNDNEQYVSYETLARFLVAHVNDNIAFKIDLFRRIVYAWLLGNNDMHLRNFGLVYSDGLTPALAPVYDFVSVAPYPEYFHSNYLALPLLTREEGGRELAPGFHSDYGEYIGQDFLLLGESMGLAPRLLEKLFQDIRKENAIVMETYEQSFMTQDHIQAVLQCYRHRLGLL
NZ_QNSN01000146.1	-	107	103	335	WP_000563102.1	WP_001312177.1	WP_001262467.1	8396	8100	7093	8719	8411	8100	15	0	MICSGPQNLAQELKAIGDQLQELQKKLIQGPNISQPRPLLTIETPRHLGEQLNARRKELGIDLYTLELQTGISTSTLKRLFKDPEQVKFGSVFAVANVLGVKLCIGE	MHRRVKVLLYGQVVGELSQNDSGFLFQYAPDYHGPAISISLPVAQRQFPSEMLHPYFASLAPEGWLRQRYSQIQHRDENDLLGMLIDNGKNLLGAIQILPWEE	MANCRILLTPLNERDEQRGYSTQGLKRLSGTAKLTPRLGFTRTQFVQELPRQQKGMSISGYQPKLQLVLDEGEFRVVDHQGNFILKPSPADFPGLAENEHATMTLMSRLGFDVPVHGLLSFAPQSEEELEYAFVIRRYDRDNKGLPVHQEQLDGAMQIMDKYGKTGNDNEQYVSYETLARFLVAHVNDNIAFKIDLFRRIVYAWLLGNNDMHLRNFGLVYSDGLTPALAPVYDFVSVAPYPEYFHSNYLALPLLTREEGGRELAPGFHSDYGEYIGQDFLLLGESMGLAPRLLEKLFQDIRKENAIVMETYEQSFMTQDHIQAVLQCYRHRLGLL
NZ_QNSO01000182.1	-	107	103	335	WP_000563102.1	WP_001312177.1	WP_001262467.1	16505	16209	15202	16828	16520	16209	15	0	MICSGPQNLAQELKAIGDQLQELQKKLIQGPNISQPRPLLTIETPRHLGEQLNARRKELGIDLYTLELQTGISTSTLKRLFKDPEQVKFGSVFAVANVLGVKLCIGE	MHRRVKVLLYGQVVGELSQNDSGFLFQYAPDYHGPAISISLPVAQRQFPSEMLHPYFASLAPEGWLRQRYSQIQHRDENDLLGMLIDNGKNLLGAIQILPWEE	MANCRILLTPLNERDEQRGYSTQGLKRLSGTAKLTPRLGFTRTQFVQELPRQQKGMSISGYQPKLQLVLDEGEFRVVDHQGNFILKPSPADFPGLAENEHATMTLMSRLGFDVPVHGLLSFAPQSEEELEYAFVIRRYDRDNKGLPVHQEQLDGAMQIMDKYGKTGNDNEQYVSYETLARFLVAHVNDNIAFKIDLFRRIVYAWLLGNNDMHLRNFGLVYSDGLTPALAPVYDFVSVAPYPEYFHSNYLALPLLTREEGGRELAPGFHSDYGEYIGQDFLLLGESMGLAPRLLEKLFQDIRKENAIVMETYEQSFMTQDHIQAVLQCYRHRLGLL
NZ_QNSX01000228.1	+	107	103	335	WP_000563102.1	WP_001312177.1	WP_001262467.1	1693	2001	2312	2016	2312	3319	15	0	MICSGPQNLAQELKAIGDQLQELQKKLIQGPNISQPRPLLTIETPRHLGEQLNARRKELGIDLYTLELQTGISTSTLKRLFKDPEQVKFGSVFAVANVLGVKLCIGE	MHRRVKVLLYGQVVGELSQNDSGFLFQYAPDYHGPAISISLPVAQRQFPSEMLHPYFASLAPEGWLRQRYSQIQHRDENDLLGMLIDNGKNLLGAIQILPWEE	MANCRILLTPLNERDEQRGYSTQGLKRLSGTAKLTPRLGFTRTQFVQELPRQQKGMSISGYQPKLQLVLDEGEFRVVDHQGNFILKPSPADFPGLAENEHATMTLMSRLGFDVPVHGLLSFAPQSEEELEYAFVIRRYDRDNKGLPVHQEQLDGAMQIMDKYGKTGNDNEQYVSYETLARFLVAHVNDNIAFKIDLFRRIVYAWLLGNNDMHLRNFGLVYSDGLTPALAPVYDFVSVAPYPEYFHSNYLALPLLTREEGGRELAPGFHSDYGEYIGQDFLLLGESMGLAPRLLEKLFQDIRKENAIVMETYEQSFMTQDHIQAVLQCYRHRLGLL
NZ_QNTG01000014.1	+	107	103	335	WP_000563102.1	WP_001312177.1	WP_001262467.1	242513	242821	243132	242836	243132	244139	15	0	MICSGPQNLAQELKAIGDQLQELQKKLIQGPNISQPRPLLTIETPRHLGEQLNARRKELGIDLYTLELQTGISTSTLKRLFKDPEQVKFGSVFAVANVLGVKLCIGE	MHRRVKVLLYGQVVGELSQNDSGFLFQYAPDYHGPAISISLPVAQRQFPSEMLHPYFASLAPEGWLRQRYSQIQHRDENDLLGMLIDNGKNLLGAIQILPWEE	MANCRILLTPLNERDEQRGYSTQGLKRLSGTAKLTPRLGFTRTQFVQELPRQQKGMSISGYQPKLQLVLDEGEFRVVDHQGNFILKPSPADFPGLAENEHATMTLMSRLGFDVPVHGLLSFAPQSEEELEYAFVIRRYDRDNKGLPVHQEQLDGAMQIMDKYGKTGNDNEQYVSYETLARFLVAHVNDNIAFKIDLFRRIVYAWLLGNNDMHLRNFGLVYSDGLTPALAPVYDFVSVAPYPEYFHSNYLALPLLTREEGGRELAPGFHSDYGEYIGQDFLLLGESMGLAPRLLEKLFQDIRKENAIVMETYEQSFMTQDHIQAVLQCYRHRLGLL
NZ_QNTI01000021.1	+	107	103	335	WP_000563102.1	WP_001312177.1	WP_001262467.1	242723	243031	243342	243046	243342	244349	15	0	MICSGPQNLAQELKAIGDQLQELQKKLIQGPNISQPRPLLTIETPRHLGEQLNARRKELGIDLYTLELQTGISTSTLKRLFKDPEQVKFGSVFAVANVLGVKLCIGE	MHRRVKVLLYGQVVGELSQNDSGFLFQYAPDYHGPAISISLPVAQRQFPSEMLHPYFASLAPEGWLRQRYSQIQHRDENDLLGMLIDNGKNLLGAIQILPWEE	MANCRILLTPLNERDEQRGYSTQGLKRLSGTAKLTPRLGFTRTQFVQELPRQQKGMSISGYQPKLQLVLDEGEFRVVDHQGNFILKPSPADFPGLAENEHATMTLMSRLGFDVPVHGLLSFAPQSEEELEYAFVIRRYDRDNKGLPVHQEQLDGAMQIMDKYGKTGNDNEQYVSYETLARFLVAHVNDNIAFKIDLFRRIVYAWLLGNNDMHLRNFGLVYSDGLTPALAPVYDFVSVAPYPEYFHSNYLALPLLTREEGGRELAPGFHSDYGEYIGQDFLLLGESMGLAPRLLEKLFQDIRKENAIVMETYEQSFMTQDHIQAVLQCYRHRLGLL
NZ_QNTK01000048.1	-	107	103	335	WP_000563102.1	WP_001312177.1	WP_001262467.1	36780	36484	35477	37103	36795	36484	15	0	MICSGPQNLAQELKAIGDQLQELQKKLIQGPNISQPRPLLTIETPRHLGEQLNARRKELGIDLYTLELQTGISTSTLKRLFKDPEQVKFGSVFAVANVLGVKLCIGE	MHRRVKVLLYGQVVGELSQNDSGFLFQYAPDYHGPAISISLPVAQRQFPSEMLHPYFASLAPEGWLRQRYSQIQHRDENDLLGMLIDNGKNLLGAIQILPWEE	MANCRILLTPLNERDEQRGYSTQGLKRLSGTAKLTPRLGFTRTQFVQELPRQQKGMSISGYQPKLQLVLDEGEFRVVDHQGNFILKPSPADFPGLAENEHATMTLMSRLGFDVPVHGLLSFAPQSEEELEYAFVIRRYDRDNKGLPVHQEQLDGAMQIMDKYGKTGNDNEQYVSYETLARFLVAHVNDNIAFKIDLFRRIVYAWLLGNNDMHLRNFGLVYSDGLTPALAPVYDFVSVAPYPEYFHSNYLALPLLTREEGGRELAPGFHSDYGEYIGQDFLLLGESMGLAPRLLEKLFQDIRKENAIVMETYEQSFMTQDHIQAVLQCYRHRLGLL
NZ_QNTM01000013.1	+	107	103	335	WP_000563102.1	WP_001312177.1	WP_001262467.1	148496	148804	149115	148819	149115	150122	15	0	MICSGPQNLAQELKAIGDQLQELQKKLIQGPNISQPRPLLTIETPRHLGEQLNARRKELGIDLYTLELQTGISTSTLKRLFKDPEQVKFGSVFAVANVLGVKLCIGE	MHRRVKVLLYGQVVGELSQNDSGFLFQYAPDYHGPAISISLPVAQRQFPSEMLHPYFASLAPEGWLRQRYSQIQHRDENDLLGMLIDNGKNLLGAIQILPWEE	MANCRILLTPLNERDEQRGYSTQGLKRLSGTAKLTPRLGFTRTQFVQELPRQQKGMSISGYQPKLQLVLDEGEFRVVDHQGNFILKPSPADFPGLAENEHATMTLMSRLGFDVPVHGLLSFAPQSEEELEYAFVIRRYDRDNKGLPVHQEQLDGAMQIMDKYGKTGNDNEQYVSYETLARFLVAHVNDNIAFKIDLFRRIVYAWLLGNNDMHLRNFGLVYSDGLTPALAPVYDFVSVAPYPEYFHSNYLALPLLTREEGGRELAPGFHSDYGEYIGQDFLLLGESMGLAPRLLEKLFQDIRKENAIVMETYEQSFMTQDHIQAVLQCYRHRLGLL
NZ_QXNO01000015.1	+	107	103	335	WP_000563102.1	WP_001312177.1	WP_001262467.1	94027	94335	94646	94350	94646	95653	15	0	MICSGPQNLAQELKAIGDQLQELQKKLIQGPNISQPRPLLTIETPRHLGEQLNARRKELGIDLYTLELQTGISTSTLKRLFKDPEQVKFGSVFAVANVLGVKLCIGE	MHRRVKVLLYGQVVGELSQNDSGFLFQYAPDYHGPAISISLPVAQRQFPSEMLHPYFASLAPEGWLRQRYSQIQHRDENDLLGMLIDNGKNLLGAIQILPWEE	MANCRILLTPLNERDEQRGYSTQGLKRLSGTAKLTPRLGFTRTQFVQELPRQQKGMSISGYQPKLQLVLDEGEFRVVDHQGNFILKPSPADFPGLAENEHATMTLMSRLGFDVPVHGLLSFAPQSEEELEYAFVIRRYDRDNKGLPVHQEQLDGAMQIMDKYGKTGNDNEQYVSYETLARFLVAHVNDNIAFKIDLFRRIVYAWLLGNNDMHLRNFGLVYSDGLTPALAPVYDFVSVAPYPEYFHSNYLALPLLTREEGGRELAPGFHSDYGEYIGQDFLLLGESMGLAPRLLEKLFQDIRKENAIVMETYEQSFMTQDHIQAVLQCYRHRLGLL
NZ_RDTH01000035.1	-	107	103	335	WP_000563102.1	WP_001312177.1	WP_001262467.1	3205	2909	1902	3528	3220	2909	15	0	MICSGPQNLAQELKAIGDQLQELQKKLIQGPNISQPRPLLTIETPRHLGEQLNARRKELGIDLYTLELQTGISTSTLKRLFKDPEQVKFGSVFAVANVLGVKLCIGE	MHRRVKVLLYGQVVGELSQNDSGFLFQYAPDYHGPAISISLPVAQRQFPSEMLHPYFASLAPEGWLRQRYSQIQHRDENDLLGMLIDNGKNLLGAIQILPWEE	MANCRILLTPLNERDEQRGYSTQGLKRLSGTAKLTPRLGFTRTQFVQELPRQQKGMSISGYQPKLQLVLDEGEFRVVDHQGNFILKPSPADFPGLAENEHATMTLMSRLGFDVPVHGLLSFAPQSEEELEYAFVIRRYDRDNKGLPVHQEQLDGAMQIMDKYGKTGNDNEQYVSYETLARFLVAHVNDNIAFKIDLFRRIVYAWLLGNNDMHLRNFGLVYSDGLTPALAPVYDFVSVAPYPEYFHSNYLALPLLTREEGGRELAPGFHSDYGEYIGQDFLLLGESMGLAPRLLEKLFQDIRKENAIVMETYEQSFMTQDHIQAVLQCYRHRLGLL
NZ_RDUD01000036.1	-	107	103	335	WP_000563102.1	WP_001312177.1	WP_001262467.1	3205	2909	1902	3528	3220	2909	15	0	MICSGPQNLAQELKAIGDQLQELQKKLIQGPNISQPRPLLTIETPRHLGEQLNARRKELGIDLYTLELQTGISTSTLKRLFKDPEQVKFGSVFAVANVLGVKLCIGE	MHRRVKVLLYGQVVGELSQNDSGFLFQYAPDYHGPAISISLPVAQRQFPSEMLHPYFASLAPEGWLRQRYSQIQHRDENDLLGMLIDNGKNLLGAIQILPWEE	MANCRILLTPLNERDEQRGYSTQGLKRLSGTAKLTPRLGFTRTQFVQELPRQQKGMSISGYQPKLQLVLDEGEFRVVDHQGNFILKPSPADFPGLAENEHATMTLMSRLGFDVPVHGLLSFAPQSEEELEYAFVIRRYDRDNKGLPVHQEQLDGAMQIMDKYGKTGNDNEQYVSYETLARFLVAHVNDNIAFKIDLFRRIVYAWLLGNNDMHLRNFGLVYSDGLTPALAPVYDFVSVAPYPEYFHSNYLALPLLTREEGGRELAPGFHSDYGEYIGQDFLLLGESMGLAPRLLEKLFQDIRKENAIVMETYEQSFMTQDHIQAVLQCYRHRLGLL
NZ_RDUL01000011.1	-	107	103	335	WP_000563102.1	WP_001312177.1	WP_001262467.1	3223	2927	1920	3546	3238	2927	15	0	MICSGPQNLAQELKAIGDQLQELQKKLIQGPNISQPRPLLTIETPRHLGEQLNARRKELGIDLYTLELQTGISTSTLKRLFKDPEQVKFGSVFAVANVLGVKLCIGE	MHRRVKVLLYGQVVGELSQNDSGFLFQYAPDYHGPAISISLPVAQRQFPSEMLHPYFASLAPEGWLRQRYSQIQHRDENDLLGMLIDNGKNLLGAIQILPWEE	MANCRILLTPLNERDEQRGYSTQGLKRLSGTAKLTPRLGFTRTQFVQELPRQQKGMSISGYQPKLQLVLDEGEFRVVDHQGNFILKPSPADFPGLAENEHATMTLMSRLGFDVPVHGLLSFAPQSEEELEYAFVIRRYDRDNKGLPVHQEQLDGAMQIMDKYGKTGNDNEQYVSYETLARFLVAHVNDNIAFKIDLFRRIVYAWLLGNNDMHLRNFGLVYSDGLTPALAPVYDFVSVAPYPEYFHSNYLALPLLTREEGGRELAPGFHSDYGEYIGQDFLLLGESMGLAPRLLEKLFQDIRKENAIVMETYEQSFMTQDHIQAVLQCYRHRLGLL
NZ_RDUZ01000032.1	-	107	103	335	WP_000563102.1	WP_001312177.1	WP_001262467.1	3145	2849	1842	3468	3160	2849	15	0	MICSGPQNLAQELKAIGDQLQELQKKLIQGPNISQPRPLLTIETPRHLGEQLNARRKELGIDLYTLELQTGISTSTLKRLFKDPEQVKFGSVFAVANVLGVKLCIGE	MHRRVKVLLYGQVVGELSQNDSGFLFQYAPDYHGPAISISLPVAQRQFPSEMLHPYFASLAPEGWLRQRYSQIQHRDENDLLGMLIDNGKNLLGAIQILPWEE	MANCRILLTPLNERDEQRGYSTQGLKRLSGTAKLTPRLGFTRTQFVQELPRQQKGMSISGYQPKLQLVLDEGEFRVVDHQGNFILKPSPADFPGLAENEHATMTLMSRLGFDVPVHGLLSFAPQSEEELEYAFVIRRYDRDNKGLPVHQEQLDGAMQIMDKYGKTGNDNEQYVSYETLARFLVAHVNDNIAFKIDLFRRIVYAWLLGNNDMHLRNFGLVYSDGLTPALAPVYDFVSVAPYPEYFHSNYLALPLLTREEGGRELAPGFHSDYGEYIGQDFLLLGESMGLAPRLLEKLFQDIRKENAIVMETYEQSFMTQDHIQAVLQCYRHRLGLL
NZ_RDVU01000006.1	-	107	103	335	WP_000563102.1	WP_001312177.1	WP_001262467.1	3231	2935	1928	3554	3246	2935	15	0	MICSGPQNLAQELKAIGDQLQELQKKLIQGPNISQPRPLLTIETPRHLGEQLNARRKELGIDLYTLELQTGISTSTLKRLFKDPEQVKFGSVFAVANVLGVKLCIGE	MHRRVKVLLYGQVVGELSQNDSGFLFQYAPDYHGPAISISLPVAQRQFPSEMLHPYFASLAPEGWLRQRYSQIQHRDENDLLGMLIDNGKNLLGAIQILPWEE	MANCRILLTPLNERDEQRGYSTQGLKRLSGTAKLTPRLGFTRTQFVQELPRQQKGMSISGYQPKLQLVLDEGEFRVVDHQGNFILKPSPADFPGLAENEHATMTLMSRLGFDVPVHGLLSFAPQSEEELEYAFVIRRYDRDNKGLPVHQEQLDGAMQIMDKYGKTGNDNEQYVSYETLARFLVAHVNDNIAFKIDLFRRIVYAWLLGNNDMHLRNFGLVYSDGLTPALAPVYDFVSVAPYPEYFHSNYLALPLLTREEGGRELAPGFHSDYGEYIGQDFLLLGESMGLAPRLLEKLFQDIRKENAIVMETYEQSFMTQDHIQAVLQCYRHRLGLL
NZ_REBE01000005.1	-	107	103	335	WP_000563102.1	WP_001312177.1	WP_001262467.1	3212	2916	1909	3535	3227	2916	15	0	MICSGPQNLAQELKAIGDQLQELQKKLIQGPNISQPRPLLTIETPRHLGEQLNARRKELGIDLYTLELQTGISTSTLKRLFKDPEQVKFGSVFAVANVLGVKLCIGE	MHRRVKVLLYGQVVGELSQNDSGFLFQYAPDYHGPAISISLPVAQRQFPSEMLHPYFASLAPEGWLRQRYSQIQHRDENDLLGMLIDNGKNLLGAIQILPWEE	MANCRILLTPLNERDEQRGYSTQGLKRLSGTAKLTPRLGFTRTQFVQELPRQQKGMSISGYQPKLQLVLDEGEFRVVDHQGNFILKPSPADFPGLAENEHATMTLMSRLGFDVPVHGLLSFAPQSEEELEYAFVIRRYDRDNKGLPVHQEQLDGAMQIMDKYGKTGNDNEQYVSYETLARFLVAHVNDNIAFKIDLFRRIVYAWLLGNNDMHLRNFGLVYSDGLTPALAPVYDFVSVAPYPEYFHSNYLALPLLTREEGGRELAPGFHSDYGEYIGQDFLLLGESMGLAPRLLEKLFQDIRKENAIVMETYEQSFMTQDHIQAVLQCYRHRLGLL
NZ_RRWG01000018.1	+	107	103	335	WP_000563102.1	WP_001312177.1	WP_001262467.1	96091	96399	96710	96414	96710	97717	15	0	MICSGPQNLAQELKAIGDQLQELQKKLIQGPNISQPRPLLTIETPRHLGEQLNARRKELGIDLYTLELQTGISTSTLKRLFKDPEQVKFGSVFAVANVLGVKLCIGE	MHRRVKVLLYGQVVGELSQNDSGFLFQYAPDYHGPAISISLPVAQRQFPSEMLHPYFASLAPEGWLRQRYSQIQHRDENDLLGMLIDNGKNLLGAIQILPWEE	MANCRILLTPLNERDEQRGYSTQGLKRLSGTAKLTPRLGFTRTQFVQELPRQQKGMSISGYQPKLQLVLDEGEFRVVDHQGNFILKPSPADFPGLAENEHATMTLMSRLGFDVPVHGLLSFAPQSEEELEYAFVIRRYDRDNKGLPVHQEQLDGAMQIMDKYGKTGNDNEQYVSYETLARFLVAHVNDNIAFKIDLFRRIVYAWLLGNNDMHLRNFGLVYSDGLTPALAPVYDFVSVAPYPEYFHSNYLALPLLTREEGGRELAPGFHSDYGEYIGQDFLLLGESMGLAPRLLEKLFQDIRKENAIVMETYEQSFMTQDHIQAVLQCYRHRLGLL
NZ_RWYH01000036.1	+	107	103	335	WP_000563102.1	WP_001312177.1	WP_001262467.1	18955	19263	19574	19278	19574	20581	15	0	MICSGPQNLAQELKAIGDQLQELQKKLIQGPNISQPRPLLTIETPRHLGEQLNARRKELGIDLYTLELQTGISTSTLKRLFKDPEQVKFGSVFAVANVLGVKLCIGE	MHRRVKVLLYGQVVGELSQNDSGFLFQYAPDYHGPAISISLPVAQRQFPSEMLHPYFASLAPEGWLRQRYSQIQHRDENDLLGMLIDNGKNLLGAIQILPWEE	MANCRILLTPLNERDEQRGYSTQGLKRLSGTAKLTPRLGFTRTQFVQELPRQQKGMSISGYQPKLQLVLDEGEFRVVDHQGNFILKPSPADFPGLAENEHATMTLMSRLGFDVPVHGLLSFAPQSEEELEYAFVIRRYDRDNKGLPVHQEQLDGAMQIMDKYGKTGNDNEQYVSYETLARFLVAHVNDNIAFKIDLFRRIVYAWLLGNNDMHLRNFGLVYSDGLTPALAPVYDFVSVAPYPEYFHSNYLALPLLTREEGGRELAPGFHSDYGEYIGQDFLLLGESMGLAPRLLEKLFQDIRKENAIVMETYEQSFMTQDHIQAVLQCYRHRLGLL
NZ_RZAK01000013.1	-	107	103	335	WP_000563102.1	WP_001312177.1	WP_001262467.1	36887	36591	35584	37210	36902	36591	15	0	MICSGPQNLAQELKAIGDQLQELQKKLIQGPNISQPRPLLTIETPRHLGEQLNARRKELGIDLYTLELQTGISTSTLKRLFKDPEQVKFGSVFAVANVLGVKLCIGE	MHRRVKVLLYGQVVGELSQNDSGFLFQYAPDYHGPAISISLPVAQRQFPSEMLHPYFASLAPEGWLRQRYSQIQHRDENDLLGMLIDNGKNLLGAIQILPWEE	MANCRILLTPLNERDEQRGYSTQGLKRLSGTAKLTPRLGFTRTQFVQELPRQQKGMSISGYQPKLQLVLDEGEFRVVDHQGNFILKPSPADFPGLAENEHATMTLMSRLGFDVPVHGLLSFAPQSEEELEYAFVIRRYDRDNKGLPVHQEQLDGAMQIMDKYGKTGNDNEQYVSYETLARFLVAHVNDNIAFKIDLFRRIVYAWLLGNNDMHLRNFGLVYSDGLTPALAPVYDFVSVAPYPEYFHSNYLALPLLTREEGGRELAPGFHSDYGEYIGQDFLLLGESMGLAPRLLEKLFQDIRKENAIVMETYEQSFMTQDHIQAVLQCYRHRLGLL
NZ_RZBZ01000021.1	-	107	103	335	WP_000563102.1	WP_001312177.1	WP_001262467.1	36887	36591	35584	37210	36902	36591	15	0	MICSGPQNLAQELKAIGDQLQELQKKLIQGPNISQPRPLLTIETPRHLGEQLNARRKELGIDLYTLELQTGISTSTLKRLFKDPEQVKFGSVFAVANVLGVKLCIGE	MHRRVKVLLYGQVVGELSQNDSGFLFQYAPDYHGPAISISLPVAQRQFPSEMLHPYFASLAPEGWLRQRYSQIQHRDENDLLGMLIDNGKNLLGAIQILPWEE	MANCRILLTPLNERDEQRGYSTQGLKRLSGTAKLTPRLGFTRTQFVQELPRQQKGMSISGYQPKLQLVLDEGEFRVVDHQGNFILKPSPADFPGLAENEHATMTLMSRLGFDVPVHGLLSFAPQSEEELEYAFVIRRYDRDNKGLPVHQEQLDGAMQIMDKYGKTGNDNEQYVSYETLARFLVAHVNDNIAFKIDLFRRIVYAWLLGNNDMHLRNFGLVYSDGLTPALAPVYDFVSVAPYPEYFHSNYLALPLLTREEGGRELAPGFHSDYGEYIGQDFLLLGESMGLAPRLLEKLFQDIRKENAIVMETYEQSFMTQDHIQAVLQCYRHRLGLL
NZ_RZCX01000029.1	+	107	103	335	WP_000563102.1	WP_001312177.1	WP_001262467.1	18492	18800	19111	18815	19111	20118	15	0	MICSGPQNLAQELKAIGDQLQELQKKLIQGPNISQPRPLLTIETPRHLGEQLNARRKELGIDLYTLELQTGISTSTLKRLFKDPEQVKFGSVFAVANVLGVKLCIGE	MHRRVKVLLYGQVVGELSQNDSGFLFQYAPDYHGPAISISLPVAQRQFPSEMLHPYFASLAPEGWLRQRYSQIQHRDENDLLGMLIDNGKNLLGAIQILPWEE	MANCRILLTPLNERDEQRGYSTQGLKRLSGTAKLTPRLGFTRTQFVQELPRQQKGMSISGYQPKLQLVLDEGEFRVVDHQGNFILKPSPADFPGLAENEHATMTLMSRLGFDVPVHGLLSFAPQSEEELEYAFVIRRYDRDNKGLPVHQEQLDGAMQIMDKYGKTGNDNEQYVSYETLARFLVAHVNDNIAFKIDLFRRIVYAWLLGNNDMHLRNFGLVYSDGLTPALAPVYDFVSVAPYPEYFHSNYLALPLLTREEGGRELAPGFHSDYGEYIGQDFLLLGESMGLAPRLLEKLFQDIRKENAIVMETYEQSFMTQDHIQAVLQCYRHRLGLL
NZ_RZDG01000033.1	-	107	103	335	WP_000563102.1	WP_001312177.1	WP_001262467.1	36336	36040	35033	36659	36351	36040	15	0	MICSGPQNLAQELKAIGDQLQELQKKLIQGPNISQPRPLLTIETPRHLGEQLNARRKELGIDLYTLELQTGISTSTLKRLFKDPEQVKFGSVFAVANVLGVKLCIGE	MHRRVKVLLYGQVVGELSQNDSGFLFQYAPDYHGPAISISLPVAQRQFPSEMLHPYFASLAPEGWLRQRYSQIQHRDENDLLGMLIDNGKNLLGAIQILPWEE	MANCRILLTPLNERDEQRGYSTQGLKRLSGTAKLTPRLGFTRTQFVQELPRQQKGMSISGYQPKLQLVLDEGEFRVVDHQGNFILKPSPADFPGLAENEHATMTLMSRLGFDVPVHGLLSFAPQSEEELEYAFVIRRYDRDNKGLPVHQEQLDGAMQIMDKYGKTGNDNEQYVSYETLARFLVAHVNDNIAFKIDLFRRIVYAWLLGNNDMHLRNFGLVYSDGLTPALAPVYDFVSVAPYPEYFHSNYLALPLLTREEGGRELAPGFHSDYGEYIGQDFLLLGESMGLAPRLLEKLFQDIRKENAIVMETYEQSFMTQDHIQAVLQCYRHRLGLL
NZ_RZDO01000029.1	-	107	103	335	WP_000563102.1	WP_001312177.1	WP_001262467.1	36887	36591	35584	37210	36902	36591	15	0	MICSGPQNLAQELKAIGDQLQELQKKLIQGPNISQPRPLLTIETPRHLGEQLNARRKELGIDLYTLELQTGISTSTLKRLFKDPEQVKFGSVFAVANVLGVKLCIGE	MHRRVKVLLYGQVVGELSQNDSGFLFQYAPDYHGPAISISLPVAQRQFPSEMLHPYFASLAPEGWLRQRYSQIQHRDENDLLGMLIDNGKNLLGAIQILPWEE	MANCRILLTPLNERDEQRGYSTQGLKRLSGTAKLTPRLGFTRTQFVQELPRQQKGMSISGYQPKLQLVLDEGEFRVVDHQGNFILKPSPADFPGLAENEHATMTLMSRLGFDVPVHGLLSFAPQSEEELEYAFVIRRYDRDNKGLPVHQEQLDGAMQIMDKYGKTGNDNEQYVSYETLARFLVAHVNDNIAFKIDLFRRIVYAWLLGNNDMHLRNFGLVYSDGLTPALAPVYDFVSVAPYPEYFHSNYLALPLLTREEGGRELAPGFHSDYGEYIGQDFLLLGESMGLAPRLLEKLFQDIRKENAIVMETYEQSFMTQDHIQAVLQCYRHRLGLL
NZ_SDUG01000010.1	+	107	103	335	WP_000563102.1	WP_001312177.1	WP_001262467.1	154195	154503	154814	154518	154814	155821	15	0	MICSGPQNLAQELKAIGDQLQELQKKLIQGPNISQPRPLLTIETPRHLGEQLNARRKELGIDLYTLELQTGISTSTLKRLFKDPEQVKFGSVFAVANVLGVKLCIGE	MHRRVKVLLYGQVVGELSQNDSGFLFQYAPDYHGPAISISLPVAQRQFPSEMLHPYFASLAPEGWLRQRYSQIQHRDENDLLGMLIDNGKNLLGAIQILPWEE	MANCRILLTPLNERDEQRGYSTQGLKRLSGTAKLTPRLGFTRTQFVQELPRQQKGMSISGYQPKLQLVLDEGEFRVVDHQGNFILKPSPADFPGLAENEHATMTLMSRLGFDVPVHGLLSFAPQSEEELEYAFVIRRYDRDNKGLPVHQEQLDGAMQIMDKYGKTGNDNEQYVSYETLARFLVAHVNDNIAFKIDLFRRIVYAWLLGNNDMHLRNFGLVYSDGLTPALAPVYDFVSVAPYPEYFHSNYLALPLLTREEGGRELAPGFHSDYGEYIGQDFLLLGESMGLAPRLLEKLFQDIRKENAIVMETYEQSFMTQDHIQAVLQCYRHRLGLL
NZ_SEJI01000100.1	+	107	103	335	WP_000563102.1	WP_001312177.1	WP_001262467.1	18899	19207	19518	19222	19518	20525	15	0	MICSGPQNLAQELKAIGDQLQELQKKLIQGPNISQPRPLLTIETPRHLGEQLNARRKELGIDLYTLELQTGISTSTLKRLFKDPEQVKFGSVFAVANVLGVKLCIGE	MHRRVKVLLYGQVVGELSQNDSGFLFQYAPDYHGPAISISLPVAQRQFPSEMLHPYFASLAPEGWLRQRYSQIQHRDENDLLGMLIDNGKNLLGAIQILPWEE	MANCRILLTPLNERDEQRGYSTQGLKRLSGTAKLTPRLGFTRTQFVQELPRQQKGMSISGYQPKLQLVLDEGEFRVVDHQGNFILKPSPADFPGLAENEHATMTLMSRLGFDVPVHGLLSFAPQSEEELEYAFVIRRYDRDNKGLPVHQEQLDGAMQIMDKYGKTGNDNEQYVSYETLARFLVAHVNDNIAFKIDLFRRIVYAWLLGNNDMHLRNFGLVYSDGLTPALAPVYDFVSVAPYPEYFHSNYLALPLLTREEGGRELAPGFHSDYGEYIGQDFLLLGESMGLAPRLLEKLFQDIRKENAIVMETYEQSFMTQDHIQAVLQCYRHRLGLL
NZ_SPVT01000018.1	+	107	103	335	WP_000563102.1	WP_001312177.1	WP_001262467.1	18908	19216	19527	19231	19527	20534	15	0	MICSGPQNLAQELKAIGDQLQELQKKLIQGPNISQPRPLLTIETPRHLGEQLNARRKELGIDLYTLELQTGISTSTLKRLFKDPEQVKFGSVFAVANVLGVKLCIGE	MHRRVKVLLYGQVVGELSQNDSGFLFQYAPDYHGPAISISLPVAQRQFPSEMLHPYFASLAPEGWLRQRYSQIQHRDENDLLGMLIDNGKNLLGAIQILPWEE	MANCRILLTPLNERDEQRGYSTQGLKRLSGTAKLTPRLGFTRTQFVQELPRQQKGMSISGYQPKLQLVLDEGEFRVVDHQGNFILKPSPADFPGLAENEHATMTLMSRLGFDVPVHGLLSFAPQSEEELEYAFVIRRYDRDNKGLPVHQEQLDGAMQIMDKYGKTGNDNEQYVSYETLARFLVAHVNDNIAFKIDLFRRIVYAWLLGNNDMHLRNFGLVYSDGLTPALAPVYDFVSVAPYPEYFHSNYLALPLLTREEGGRELAPGFHSDYGEYIGQDFLLLGESMGLAPRLLEKLFQDIRKENAIVMETYEQSFMTQDHIQAVLQCYRHRLGLL
NZ_SPWT01000104.1	+	107	103	335	WP_000563102.1	WP_001312177.1	WP_001262467.1	242487	242795	243106	242810	243106	244113	15	0	MICSGPQNLAQELKAIGDQLQELQKKLIQGPNISQPRPLLTIETPRHLGEQLNARRKELGIDLYTLELQTGISTSTLKRLFKDPEQVKFGSVFAVANVLGVKLCIGE	MHRRVKVLLYGQVVGELSQNDSGFLFQYAPDYHGPAISISLPVAQRQFPSEMLHPYFASLAPEGWLRQRYSQIQHRDENDLLGMLIDNGKNLLGAIQILPWEE	MANCRILLTPLNERDEQRGYSTQGLKRLSGTAKLTPRLGFTRTQFVQELPRQQKGMSISGYQPKLQLVLDEGEFRVVDHQGNFILKPSPADFPGLAENEHATMTLMSRLGFDVPVHGLLSFAPQSEEELEYAFVIRRYDRDNKGLPVHQEQLDGAMQIMDKYGKTGNDNEQYVSYETLARFLVAHVNDNIAFKIDLFRRIVYAWLLGNNDMHLRNFGLVYSDGLTPALAPVYDFVSVAPYPEYFHSNYLALPLLTREEGGRELAPGFHSDYGEYIGQDFLLLGESMGLAPRLLEKLFQDIRKENAIVMETYEQSFMTQDHIQAVLQCYRHRLGLL
NZ_SPYN01000099.1	-	107	103	335	WP_000563102.1	WP_001312177.1	WP_001262467.1	333106	332810	331803	333429	333121	332810	15	0	MICSGPQNLAQELKAIGDQLQELQKKLIQGPNISQPRPLLTIETPRHLGEQLNARRKELGIDLYTLELQTGISTSTLKRLFKDPEQVKFGSVFAVANVLGVKLCIGE	MHRRVKVLLYGQVVGELSQNDSGFLFQYAPDYHGPAISISLPVAQRQFPSEMLHPYFASLAPEGWLRQRYSQIQHRDENDLLGMLIDNGKNLLGAIQILPWEE	MANCRILLTPLNERDEQRGYSTQGLKRLSGTAKLTPRLGFTRTQFVQELPRQQKGMSISGYQPKLQLVLDEGEFRVVDHQGNFILKPSPADFPGLAENEHATMTLMSRLGFDVPVHGLLSFAPQSEEELEYAFVIRRYDRDNKGLPVHQEQLDGAMQIMDKYGKTGNDNEQYVSYETLARFLVAHVNDNIAFKIDLFRRIVYAWLLGNNDMHLRNFGLVYSDGLTPALAPVYDFVSVAPYPEYFHSNYLALPLLTREEGGRELAPGFHSDYGEYIGQDFLLLGESMGLAPRLLEKLFQDIRKENAIVMETYEQSFMTQDHIQAVLQCYRHRLGLL
NZ_SQBZ01000310.1	+	107	103	335	WP_000563102.1	WP_001312177.1	WP_001262467.1	18276	18584	18895	18599	18895	19902	15	0	MICSGPQNLAQELKAIGDQLQELQKKLIQGPNISQPRPLLTIETPRHLGEQLNARRKELGIDLYTLELQTGISTSTLKRLFKDPEQVKFGSVFAVANVLGVKLCIGE	MHRRVKVLLYGQVVGELSQNDSGFLFQYAPDYHGPAISISLPVAQRQFPSEMLHPYFASLAPEGWLRQRYSQIQHRDENDLLGMLIDNGKNLLGAIQILPWEE	MANCRILLTPLNERDEQRGYSTQGLKRLSGTAKLTPRLGFTRTQFVQELPRQQKGMSISGYQPKLQLVLDEGEFRVVDHQGNFILKPSPADFPGLAENEHATMTLMSRLGFDVPVHGLLSFAPQSEEELEYAFVIRRYDRDNKGLPVHQEQLDGAMQIMDKYGKTGNDNEQYVSYETLARFLVAHVNDNIAFKIDLFRRIVYAWLLGNNDMHLRNFGLVYSDGLTPALAPVYDFVSVAPYPEYFHSNYLALPLLTREEGGRELAPGFHSDYGEYIGQDFLLLGESMGLAPRLLEKLFQDIRKENAIVMETYEQSFMTQDHIQAVLQCYRHRLGLL
NZ_SQEI01000123.1	+	107	103	335	WP_000563102.1	WP_001312177.1	WP_001262467.1	362987	363295	363606	363310	363606	364613	15	0	MICSGPQNLAQELKAIGDQLQELQKKLIQGPNISQPRPLLTIETPRHLGEQLNARRKELGIDLYTLELQTGISTSTLKRLFKDPEQVKFGSVFAVANVLGVKLCIGE	MHRRVKVLLYGQVVGELSQNDSGFLFQYAPDYHGPAISISLPVAQRQFPSEMLHPYFASLAPEGWLRQRYSQIQHRDENDLLGMLIDNGKNLLGAIQILPWEE	MANCRILLTPLNERDEQRGYSTQGLKRLSGTAKLTPRLGFTRTQFVQELPRQQKGMSISGYQPKLQLVLDEGEFRVVDHQGNFILKPSPADFPGLAENEHATMTLMSRLGFDVPVHGLLSFAPQSEEELEYAFVIRRYDRDNKGLPVHQEQLDGAMQIMDKYGKTGNDNEQYVSYETLARFLVAHVNDNIAFKIDLFRRIVYAWLLGNNDMHLRNFGLVYSDGLTPALAPVYDFVSVAPYPEYFHSNYLALPLLTREEGGRELAPGFHSDYGEYIGQDFLLLGESMGLAPRLLEKLFQDIRKENAIVMETYEQSFMTQDHIQAVLQCYRHRLGLL
NZ_SQEP01000158.1	+	107	103	335	WP_000563102.1	WP_001312177.1	WP_001262467.1	18908	19216	19527	19231	19527	20534	15	0	MICSGPQNLAQELKAIGDQLQELQKKLIQGPNISQPRPLLTIETPRHLGEQLNARRKELGIDLYTLELQTGISTSTLKRLFKDPEQVKFGSVFAVANVLGVKLCIGE	MHRRVKVLLYGQVVGELSQNDSGFLFQYAPDYHGPAISISLPVAQRQFPSEMLHPYFASLAPEGWLRQRYSQIQHRDENDLLGMLIDNGKNLLGAIQILPWEE	MANCRILLTPLNERDEQRGYSTQGLKRLSGTAKLTPRLGFTRTQFVQELPRQQKGMSISGYQPKLQLVLDEGEFRVVDHQGNFILKPSPADFPGLAENEHATMTLMSRLGFDVPVHGLLSFAPQSEEELEYAFVIRRYDRDNKGLPVHQEQLDGAMQIMDKYGKTGNDNEQYVSYETLARFLVAHVNDNIAFKIDLFRRIVYAWLLGNNDMHLRNFGLVYSDGLTPALAPVYDFVSVAPYPEYFHSNYLALPLLTREEGGRELAPGFHSDYGEYIGQDFLLLGESMGLAPRLLEKLFQDIRKENAIVMETYEQSFMTQDHIQAVLQCYRHRLGLL
NZ_SQIN01000060.1	-	107	103	335	WP_000563102.1	WP_001312177.1	WP_001262467.1	36977	36681	35674	37300	36992	36681	15	0	MICSGPQNLAQELKAIGDQLQELQKKLIQGPNISQPRPLLTIETPRHLGEQLNARRKELGIDLYTLELQTGISTSTLKRLFKDPEQVKFGSVFAVANVLGVKLCIGE	MHRRVKVLLYGQVVGELSQNDSGFLFQYAPDYHGPAISISLPVAQRQFPSEMLHPYFASLAPEGWLRQRYSQIQHRDENDLLGMLIDNGKNLLGAIQILPWEE	MANCRILLTPLNERDEQRGYSTQGLKRLSGTAKLTPRLGFTRTQFVQELPRQQKGMSISGYQPKLQLVLDEGEFRVVDHQGNFILKPSPADFPGLAENEHATMTLMSRLGFDVPVHGLLSFAPQSEEELEYAFVIRRYDRDNKGLPVHQEQLDGAMQIMDKYGKTGNDNEQYVSYETLARFLVAHVNDNIAFKIDLFRRIVYAWLLGNNDMHLRNFGLVYSDGLTPALAPVYDFVSVAPYPEYFHSNYLALPLLTREEGGRELAPGFHSDYGEYIGQDFLLLGESMGLAPRLLEKLFQDIRKENAIVMETYEQSFMTQDHIQAVLQCYRHRLGLL
NZ_SQLW01000131.1	+	107	103	335	WP_000563102.1	WP_001312177.1	WP_001262467.1	418083	418391	418702	418406	418702	419709	15	0	MICSGPQNLAQELKAIGDQLQELQKKLIQGPNISQPRPLLTIETPRHLGEQLNARRKELGIDLYTLELQTGISTSTLKRLFKDPEQVKFGSVFAVANVLGVKLCIGE	MHRRVKVLLYGQVVGELSQNDSGFLFQYAPDYHGPAISISLPVAQRQFPSEMLHPYFASLAPEGWLRQRYSQIQHRDENDLLGMLIDNGKNLLGAIQILPWEE	MANCRILLTPLNERDEQRGYSTQGLKRLSGTAKLTPRLGFTRTQFVQELPRQQKGMSISGYQPKLQLVLDEGEFRVVDHQGNFILKPSPADFPGLAENEHATMTLMSRLGFDVPVHGLLSFAPQSEEELEYAFVIRRYDRDNKGLPVHQEQLDGAMQIMDKYGKTGNDNEQYVSYETLARFLVAHVNDNIAFKIDLFRRIVYAWLLGNNDMHLRNFGLVYSDGLTPALAPVYDFVSVAPYPEYFHSNYLALPLLTREEGGRELAPGFHSDYGEYIGQDFLLLGESMGLAPRLLEKLFQDIRKENAIVMETYEQSFMTQDHIQAVLQCYRHRLGLL
NZ_SQMD01000013.1	+	107	103	335	WP_000563102.1	WP_001312177.1	WP_001262467.1	96044	96352	96663	96367	96663	97670	15	0	MICSGPQNLAQELKAIGDQLQELQKKLIQGPNISQPRPLLTIETPRHLGEQLNARRKELGIDLYTLELQTGISTSTLKRLFKDPEQVKFGSVFAVANVLGVKLCIGE	MHRRVKVLLYGQVVGELSQNDSGFLFQYAPDYHGPAISISLPVAQRQFPSEMLHPYFASLAPEGWLRQRYSQIQHRDENDLLGMLIDNGKNLLGAIQILPWEE	MANCRILLTPLNERDEQRGYSTQGLKRLSGTAKLTPRLGFTRTQFVQELPRQQKGMSISGYQPKLQLVLDEGEFRVVDHQGNFILKPSPADFPGLAENEHATMTLMSRLGFDVPVHGLLSFAPQSEEELEYAFVIRRYDRDNKGLPVHQEQLDGAMQIMDKYGKTGNDNEQYVSYETLARFLVAHVNDNIAFKIDLFRRIVYAWLLGNNDMHLRNFGLVYSDGLTPALAPVYDFVSVAPYPEYFHSNYLALPLLTREEGGRELAPGFHSDYGEYIGQDFLLLGESMGLAPRLLEKLFQDIRKENAIVMETYEQSFMTQDHIQAVLQCYRHRLGLL
NZ_SUOL02000016.1	+	107	103	335	WP_000563102.1	WP_001312177.1	WP_001262467.1	92867	93175	93486	93190	93486	94493	15	0	MICSGPQNLAQELKAIGDQLQELQKKLIQGPNISQPRPLLTIETPRHLGEQLNARRKELGIDLYTLELQTGISTSTLKRLFKDPEQVKFGSVFAVANVLGVKLCIGE	MHRRVKVLLYGQVVGELSQNDSGFLFQYAPDYHGPAISISLPVAQRQFPSEMLHPYFASLAPEGWLRQRYSQIQHRDENDLLGMLIDNGKNLLGAIQILPWEE	MANCRILLTPLNERDEQRGYSTQGLKRLSGTAKLTPRLGFTRTQFVQELPRQQKGMSISGYQPKLQLVLDEGEFRVVDHQGNFILKPSPADFPGLAENEHATMTLMSRLGFDVPVHGLLSFAPQSEEELEYAFVIRRYDRDNKGLPVHQEQLDGAMQIMDKYGKTGNDNEQYVSYETLARFLVAHVNDNIAFKIDLFRRIVYAWLLGNNDMHLRNFGLVYSDGLTPALAPVYDFVSVAPYPEYFHSNYLALPLLTREEGGRELAPGFHSDYGEYIGQDFLLLGESMGLAPRLLEKLFQDIRKENAIVMETYEQSFMTQDHIQAVLQCYRHRLGLL
NZ_SUOR02000023.1	+	107	103	335	WP_000563102.1	WP_001312177.1	WP_001262467.1	68768	69076	69387	69091	69387	70394	15	0	MICSGPQNLAQELKAIGDQLQELQKKLIQGPNISQPRPLLTIETPRHLGEQLNARRKELGIDLYTLELQTGISTSTLKRLFKDPEQVKFGSVFAVANVLGVKLCIGE	MHRRVKVLLYGQVVGELSQNDSGFLFQYAPDYHGPAISISLPVAQRQFPSEMLHPYFASLAPEGWLRQRYSQIQHRDENDLLGMLIDNGKNLLGAIQILPWEE	MANCRILLTPLNERDEQRGYSTQGLKRLSGTAKLTPRLGFTRTQFVQELPRQQKGMSISGYQPKLQLVLDEGEFRVVDHQGNFILKPSPADFPGLAENEHATMTLMSRLGFDVPVHGLLSFAPQSEEELEYAFVIRRYDRDNKGLPVHQEQLDGAMQIMDKYGKTGNDNEQYVSYETLARFLVAHVNDNIAFKIDLFRRIVYAWLLGNNDMHLRNFGLVYSDGLTPALAPVYDFVSVAPYPEYFHSNYLALPLLTREEGGRELAPGFHSDYGEYIGQDFLLLGESMGLAPRLLEKLFQDIRKENAIVMETYEQSFMTQDHIQAVLQCYRHRLGLL
NZ_SUPC02000016.1	+	107	103	335	WP_000563102.1	WP_001312177.1	WP_001262467.1	94449	94757	95068	94772	95068	96075	15	0	MICSGPQNLAQELKAIGDQLQELQKKLIQGPNISQPRPLLTIETPRHLGEQLNARRKELGIDLYTLELQTGISTSTLKRLFKDPEQVKFGSVFAVANVLGVKLCIGE	MHRRVKVLLYGQVVGELSQNDSGFLFQYAPDYHGPAISISLPVAQRQFPSEMLHPYFASLAPEGWLRQRYSQIQHRDENDLLGMLIDNGKNLLGAIQILPWEE	MANCRILLTPLNERDEQRGYSTQGLKRLSGTAKLTPRLGFTRTQFVQELPRQQKGMSISGYQPKLQLVLDEGEFRVVDHQGNFILKPSPADFPGLAENEHATMTLMSRLGFDVPVHGLLSFAPQSEEELEYAFVIRRYDRDNKGLPVHQEQLDGAMQIMDKYGKTGNDNEQYVSYETLARFLVAHVNDNIAFKIDLFRRIVYAWLLGNNDMHLRNFGLVYSDGLTPALAPVYDFVSVAPYPEYFHSNYLALPLLTREEGGRELAPGFHSDYGEYIGQDFLLLGESMGLAPRLLEKLFQDIRKENAIVMETYEQSFMTQDHIQAVLQCYRHRLGLL
NZ_SWHF01000025.1	+	107	103	335	WP_000563102.1	WP_001312177.1	WP_001262467.1	79437	79745	80056	79760	80056	81063	15	0	MICSGPQNLAQELKAIGDQLQELQKKLIQGPNISQPRPLLTIETPRHLGEQLNARRKELGIDLYTLELQTGISTSTLKRLFKDPEQVKFGSVFAVANVLGVKLCIGE	MHRRVKVLLYGQVVGELSQNDSGFLFQYAPDYHGPAISISLPVAQRQFPSEMLHPYFASLAPEGWLRQRYSQIQHRDENDLLGMLIDNGKNLLGAIQILPWEE	MANCRILLTPLNERDEQRGYSTQGLKRLSGTAKLTPRLGFTRTQFVQELPRQQKGMSISGYQPKLQLVLDEGEFRVVDHQGNFILKPSPADFPGLAENEHATMTLMSRLGFDVPVHGLLSFAPQSEEELEYAFVIRRYDRDNKGLPVHQEQLDGAMQIMDKYGKTGNDNEQYVSYETLARFLVAHVNDNIAFKIDLFRRIVYAWLLGNNDMHLRNFGLVYSDGLTPALAPVYDFVSVAPYPEYFHSNYLALPLLTREEGGRELAPGFHSDYGEYIGQDFLLLGESMGLAPRLLEKLFQDIRKENAIVMETYEQSFMTQDHIQAVLQCYRHRLGLL
NZ_UEKQ01000007.1	+	107	103	335	WP_000563102.1	WP_001312177.1	WP_001262467.1	241705	242013	242324	242028	242324	243331	15	0	MICSGPQNLAQELKAIGDQLQELQKKLIQGPNISQPRPLLTIETPRHLGEQLNARRKELGIDLYTLELQTGISTSTLKRLFKDPEQVKFGSVFAVANVLGVKLCIGE	MHRRVKVLLYGQVVGELSQNDSGFLFQYAPDYHGPAISISLPVAQRQFPSEMLHPYFASLAPEGWLRQRYSQIQHRDENDLLGMLIDNGKNLLGAIQILPWEE	MANCRILLTPLNERDEQRGYSTQGLKRLSGTAKLTPRLGFTRTQFVQELPRQQKGMSISGYQPKLQLVLDEGEFRVVDHQGNFILKPSPADFPGLAENEHATMTLMSRLGFDVPVHGLLSFAPQSEEELEYAFVIRRYDRDNKGLPVHQEQLDGAMQIMDKYGKTGNDNEQYVSYETLARFLVAHVNDNIAFKIDLFRRIVYAWLLGNNDMHLRNFGLVYSDGLTPALAPVYDFVSVAPYPEYFHSNYLALPLLTREEGGRELAPGFHSDYGEYIGQDFLLLGESMGLAPRLLEKLFQDIRKENAIVMETYEQSFMTQDHIQAVLQCYRHRLGLL
NZ_VDDI01000092.1	+	107	103	335	WP_000563102.1	WP_001312177.1	WP_001262467.1	13088	13396	13707	13411	13707	14714	15	0	MICSGPQNLAQELKAIGDQLQELQKKLIQGPNISQPRPLLTIETPRHLGEQLNARRKELGIDLYTLELQTGISTSTLKRLFKDPEQVKFGSVFAVANVLGVKLCIGE	MHRRVKVLLYGQVVGELSQNDSGFLFQYAPDYHGPAISISLPVAQRQFPSEMLHPYFASLAPEGWLRQRYSQIQHRDENDLLGMLIDNGKNLLGAIQILPWEE	MANCRILLTPLNERDEQRGYSTQGLKRLSGTAKLTPRLGFTRTQFVQELPRQQKGMSISGYQPKLQLVLDEGEFRVVDHQGNFILKPSPADFPGLAENEHATMTLMSRLGFDVPVHGLLSFAPQSEEELEYAFVIRRYDRDNKGLPVHQEQLDGAMQIMDKYGKTGNDNEQYVSYETLARFLVAHVNDNIAFKIDLFRRIVYAWLLGNNDMHLRNFGLVYSDGLTPALAPVYDFVSVAPYPEYFHSNYLALPLLTREEGGRELAPGFHSDYGEYIGQDFLLLGESMGLAPRLLEKLFQDIRKENAIVMETYEQSFMTQDHIQAVLQCYRHRLGLL
NZ_VIBS01000025.1	+	107	103	335	WP_000563102.1	WP_001312177.1	WP_001262467.1	18955	19263	19574	19278	19574	20581	15	0	MICSGPQNLAQELKAIGDQLQELQKKLIQGPNISQPRPLLTIETPRHLGEQLNARRKELGIDLYTLELQTGISTSTLKRLFKDPEQVKFGSVFAVANVLGVKLCIGE	MHRRVKVLLYGQVVGELSQNDSGFLFQYAPDYHGPAISISLPVAQRQFPSEMLHPYFASLAPEGWLRQRYSQIQHRDENDLLGMLIDNGKNLLGAIQILPWEE	MANCRILLTPLNERDEQRGYSTQGLKRLSGTAKLTPRLGFTRTQFVQELPRQQKGMSISGYQPKLQLVLDEGEFRVVDHQGNFILKPSPADFPGLAENEHATMTLMSRLGFDVPVHGLLSFAPQSEEELEYAFVIRRYDRDNKGLPVHQEQLDGAMQIMDKYGKTGNDNEQYVSYETLARFLVAHVNDNIAFKIDLFRRIVYAWLLGNNDMHLRNFGLVYSDGLTPALAPVYDFVSVAPYPEYFHSNYLALPLLTREEGGRELAPGFHSDYGEYIGQDFLLLGESMGLAPRLLEKLFQDIRKENAIVMETYEQSFMTQDHIQAVLQCYRHRLGLL
NZ_VIBV01000011.1	-	107	103	335	WP_000563102.1	WP_001312177.1	WP_001262467.1	7686	7390	6383	8009	7701	7390	15	0	MICSGPQNLAQELKAIGDQLQELQKKLIQGPNISQPRPLLTIETPRHLGEQLNARRKELGIDLYTLELQTGISTSTLKRLFKDPEQVKFGSVFAVANVLGVKLCIGE	MHRRVKVLLYGQVVGELSQNDSGFLFQYAPDYHGPAISISLPVAQRQFPSEMLHPYFASLAPEGWLRQRYSQIQHRDENDLLGMLIDNGKNLLGAIQILPWEE	MANCRILLTPLNERDEQRGYSTQGLKRLSGTAKLTPRLGFTRTQFVQELPRQQKGMSISGYQPKLQLVLDEGEFRVVDHQGNFILKPSPADFPGLAENEHATMTLMSRLGFDVPVHGLLSFAPQSEEELEYAFVIRRYDRDNKGLPVHQEQLDGAMQIMDKYGKTGNDNEQYVSYETLARFLVAHVNDNIAFKIDLFRRIVYAWLLGNNDMHLRNFGLVYSDGLTPALAPVYDFVSVAPYPEYFHSNYLALPLLTREEGGRELAPGFHSDYGEYIGQDFLLLGESMGLAPRLLEKLFQDIRKENAIVMETYEQSFMTQDHIQAVLQCYRHRLGLL
NZ_VJTT01000012.1	-	107	103	335	WP_000563102.1	WP_001312177.1	WP_001262467.1	29769	29473	28466	30092	29784	29473	15	0	MICSGPQNLAQELKAIGDQLQELQKKLIQGPNISQPRPLLTIETPRHLGEQLNARRKELGIDLYTLELQTGISTSTLKRLFKDPEQVKFGSVFAVANVLGVKLCIGE	MHRRVKVLLYGQVVGELSQNDSGFLFQYAPDYHGPAISISLPVAQRQFPSEMLHPYFASLAPEGWLRQRYSQIQHRDENDLLGMLIDNGKNLLGAIQILPWEE	MANCRILLTPLNERDEQRGYSTQGLKRLSGTAKLTPRLGFTRTQFVQELPRQQKGMSISGYQPKLQLVLDEGEFRVVDHQGNFILKPSPADFPGLAENEHATMTLMSRLGFDVPVHGLLSFAPQSEEELEYAFVIRRYDRDNKGLPVHQEQLDGAMQIMDKYGKTGNDNEQYVSYETLARFLVAHVNDNIAFKIDLFRRIVYAWLLGNNDMHLRNFGLVYSDGLTPALAPVYDFVSVAPYPEYFHSNYLALPLLTREEGGRELAPGFHSDYGEYIGQDFLLLGESMGLAPRLLEKLFQDIRKENAIVMETYEQSFMTQDHIQAVLQCYRHRLGLL
NZ_VJUJ01000012.1	+	107	103	335	WP_000563102.1	WP_001312177.1	WP_001262467.1	96298	96606	96917	96621	96917	97924	15	0	MICSGPQNLAQELKAIGDQLQELQKKLIQGPNISQPRPLLTIETPRHLGEQLNARRKELGIDLYTLELQTGISTSTLKRLFKDPEQVKFGSVFAVANVLGVKLCIGE	MHRRVKVLLYGQVVGELSQNDSGFLFQYAPDYHGPAISISLPVAQRQFPSEMLHPYFASLAPEGWLRQRYSQIQHRDENDLLGMLIDNGKNLLGAIQILPWEE	MANCRILLTPLNERDEQRGYSTQGLKRLSGTAKLTPRLGFTRTQFVQELPRQQKGMSISGYQPKLQLVLDEGEFRVVDHQGNFILKPSPADFPGLAENEHATMTLMSRLGFDVPVHGLLSFAPQSEEELEYAFVIRRYDRDNKGLPVHQEQLDGAMQIMDKYGKTGNDNEQYVSYETLARFLVAHVNDNIAFKIDLFRRIVYAWLLGNNDMHLRNFGLVYSDGLTPALAPVYDFVSVAPYPEYFHSNYLALPLLTREEGGRELAPGFHSDYGEYIGQDFLLLGESMGLAPRLLEKLFQDIRKENAIVMETYEQSFMTQDHIQAVLQCYRHRLGLL
NZ_VJUP01000006.1	-	107	103	335	WP_000563102.1	WP_001312177.1	WP_001262467.1	3233	2937	1930	3556	3248	2937	15	0	MICSGPQNLAQELKAIGDQLQELQKKLIQGPNISQPRPLLTIETPRHLGEQLNARRKELGIDLYTLELQTGISTSTLKRLFKDPEQVKFGSVFAVANVLGVKLCIGE	MHRRVKVLLYGQVVGELSQNDSGFLFQYAPDYHGPAISISLPVAQRQFPSEMLHPYFASLAPEGWLRQRYSQIQHRDENDLLGMLIDNGKNLLGAIQILPWEE	MANCRILLTPLNERDEQRGYSTQGLKRLSGTAKLTPRLGFTRTQFVQELPRQQKGMSISGYQPKLQLVLDEGEFRVVDHQGNFILKPSPADFPGLAENEHATMTLMSRLGFDVPVHGLLSFAPQSEEELEYAFVIRRYDRDNKGLPVHQEQLDGAMQIMDKYGKTGNDNEQYVSYETLARFLVAHVNDNIAFKIDLFRRIVYAWLLGNNDMHLRNFGLVYSDGLTPALAPVYDFVSVAPYPEYFHSNYLALPLLTREEGGRELAPGFHSDYGEYIGQDFLLLGESMGLAPRLLEKLFQDIRKENAIVMETYEQSFMTQDHIQAVLQCYRHRLGLL
NZ_VKWY01000021.1	+	107	103	335	WP_000563102.1	WP_001312177.1	WP_001262467.1	18913	19221	19532	19236	19532	20539	15	0	MICSGPQNLAQELKAIGDQLQELQKKLIQGPNISQPRPLLTIETPRHLGEQLNARRKELGIDLYTLELQTGISTSTLKRLFKDPEQVKFGSVFAVANVLGVKLCIGE	MHRRVKVLLYGQVVGELSQNDSGFLFQYAPDYHGPAISISLPVAQRQFPSEMLHPYFASLAPEGWLRQRYSQIQHRDENDLLGMLIDNGKNLLGAIQILPWEE	MANCRILLTPLNERDEQRGYSTQGLKRLSGTAKLTPRLGFTRTQFVQELPRQQKGMSISGYQPKLQLVLDEGEFRVVDHQGNFILKPSPADFPGLAENEHATMTLMSRLGFDVPVHGLLSFAPQSEEELEYAFVIRRYDRDNKGLPVHQEQLDGAMQIMDKYGKTGNDNEQYVSYETLARFLVAHVNDNIAFKIDLFRRIVYAWLLGNNDMHLRNFGLVYSDGLTPALAPVYDFVSVAPYPEYFHSNYLALPLLTREEGGRELAPGFHSDYGEYIGQDFLLLGESMGLAPRLLEKLFQDIRKENAIVMETYEQSFMTQDHIQAVLQCYRHRLGLL
NZ_WJQZ01000002.1	+	107	103	335	WP_000563102.1	WP_001312177.1	WP_001262467.1	166074	166382	166693	166397	166693	167700	15	0	MICSGPQNLAQELKAIGDQLQELQKKLIQGPNISQPRPLLTIETPRHLGEQLNARRKELGIDLYTLELQTGISTSTLKRLFKDPEQVKFGSVFAVANVLGVKLCIGE	MHRRVKVLLYGQVVGELSQNDSGFLFQYAPDYHGPAISISLPVAQRQFPSEMLHPYFASLAPEGWLRQRYSQIQHRDENDLLGMLIDNGKNLLGAIQILPWEE	MANCRILLTPLNERDEQRGYSTQGLKRLSGTAKLTPRLGFTRTQFVQELPRQQKGMSISGYQPKLQLVLDEGEFRVVDHQGNFILKPSPADFPGLAENEHATMTLMSRLGFDVPVHGLLSFAPQSEEELEYAFVIRRYDRDNKGLPVHQEQLDGAMQIMDKYGKTGNDNEQYVSYETLARFLVAHVNDNIAFKIDLFRRIVYAWLLGNNDMHLRNFGLVYSDGLTPALAPVYDFVSVAPYPEYFHSNYLALPLLTREEGGRELAPGFHSDYGEYIGQDFLLLGESMGLAPRLLEKLFQDIRKENAIVMETYEQSFMTQDHIQAVLQCYRHRLGLL
NZ_WJRE01000037.1	+	107	103	335	WP_000563102.1	WP_001312177.1	WP_001262467.1	18955	19263	19574	19278	19574	20581	15	0	MICSGPQNLAQELKAIGDQLQELQKKLIQGPNISQPRPLLTIETPRHLGEQLNARRKELGIDLYTLELQTGISTSTLKRLFKDPEQVKFGSVFAVANVLGVKLCIGE	MHRRVKVLLYGQVVGELSQNDSGFLFQYAPDYHGPAISISLPVAQRQFPSEMLHPYFASLAPEGWLRQRYSQIQHRDENDLLGMLIDNGKNLLGAIQILPWEE	MANCRILLTPLNERDEQRGYSTQGLKRLSGTAKLTPRLGFTRTQFVQELPRQQKGMSISGYQPKLQLVLDEGEFRVVDHQGNFILKPSPADFPGLAENEHATMTLMSRLGFDVPVHGLLSFAPQSEEELEYAFVIRRYDRDNKGLPVHQEQLDGAMQIMDKYGKTGNDNEQYVSYETLARFLVAHVNDNIAFKIDLFRRIVYAWLLGNNDMHLRNFGLVYSDGLTPALAPVYDFVSVAPYPEYFHSNYLALPLLTREEGGRELAPGFHSDYGEYIGQDFLLLGESMGLAPRLLEKLFQDIRKENAIVMETYEQSFMTQDHIQAVLQCYRHRLGLL
NZ_WNTZ01000006.1	+	107	103	335	WP_000563102.1	WP_001312177.1	WP_001262467.1	243505	243813	244124	243828	244124	245131	15	0	MICSGPQNLAQELKAIGDQLQELQKKLIQGPNISQPRPLLTIETPRHLGEQLNARRKELGIDLYTLELQTGISTSTLKRLFKDPEQVKFGSVFAVANVLGVKLCIGE	MHRRVKVLLYGQVVGELSQNDSGFLFQYAPDYHGPAISISLPVAQRQFPSEMLHPYFASLAPEGWLRQRYSQIQHRDENDLLGMLIDNGKNLLGAIQILPWEE	MANCRILLTPLNERDEQRGYSTQGLKRLSGTAKLTPRLGFTRTQFVQELPRQQKGMSISGYQPKLQLVLDEGEFRVVDHQGNFILKPSPADFPGLAENEHATMTLMSRLGFDVPVHGLLSFAPQSEEELEYAFVIRRYDRDNKGLPVHQEQLDGAMQIMDKYGKTGNDNEQYVSYETLARFLVAHVNDNIAFKIDLFRRIVYAWLLGNNDMHLRNFGLVYSDGLTPALAPVYDFVSVAPYPEYFHSNYLALPLLTREEGGRELAPGFHSDYGEYIGQDFLLLGESMGLAPRLLEKLFQDIRKENAIVMETYEQSFMTQDHIQAVLQCYRHRLGLL
NZ_WSGM01000007.1	+	107	103	335	WP_000563102.1	WP_001312177.1	WP_001262467.1	238606	238914	239225	238929	239225	240232	15	0	MICSGPQNLAQELKAIGDQLQELQKKLIQGPNISQPRPLLTIETPRHLGEQLNARRKELGIDLYTLELQTGISTSTLKRLFKDPEQVKFGSVFAVANVLGVKLCIGE	MHRRVKVLLYGQVVGELSQNDSGFLFQYAPDYHGPAISISLPVAQRQFPSEMLHPYFASLAPEGWLRQRYSQIQHRDENDLLGMLIDNGKNLLGAIQILPWEE	MANCRILLTPLNERDEQRGYSTQGLKRLSGTAKLTPRLGFTRTQFVQELPRQQKGMSISGYQPKLQLVLDEGEFRVVDHQGNFILKPSPADFPGLAENEHATMTLMSRLGFDVPVHGLLSFAPQSEEELEYAFVIRRYDRDNKGLPVHQEQLDGAMQIMDKYGKTGNDNEQYVSYETLARFLVAHVNDNIAFKIDLFRRIVYAWLLGNNDMHLRNFGLVYSDGLTPALAPVYDFVSVAPYPEYFHSNYLALPLLTREEGGRELAPGFHSDYGEYIGQDFLLLGESMGLAPRLLEKLFQDIRKENAIVMETYEQSFMTQDHIQAVLQCYRHRLGLL
NZ_WSGO01000007.1	+	107	103	335	WP_000563102.1	WP_001312177.1	WP_001262467.1	238606	238914	239225	238929	239225	240232	15	0	MICSGPQNLAQELKAIGDQLQELQKKLIQGPNISQPRPLLTIETPRHLGEQLNARRKELGIDLYTLELQTGISTSTLKRLFKDPEQVKFGSVFAVANVLGVKLCIGE	MHRRVKVLLYGQVVGELSQNDSGFLFQYAPDYHGPAISISLPVAQRQFPSEMLHPYFASLAPEGWLRQRYSQIQHRDENDLLGMLIDNGKNLLGAIQILPWEE	MANCRILLTPLNERDEQRGYSTQGLKRLSGTAKLTPRLGFTRTQFVQELPRQQKGMSISGYQPKLQLVLDEGEFRVVDHQGNFILKPSPADFPGLAENEHATMTLMSRLGFDVPVHGLLSFAPQSEEELEYAFVIRRYDRDNKGLPVHQEQLDGAMQIMDKYGKTGNDNEQYVSYETLARFLVAHVNDNIAFKIDLFRRIVYAWLLGNNDMHLRNFGLVYSDGLTPALAPVYDFVSVAPYPEYFHSNYLALPLLTREEGGRELAPGFHSDYGEYIGQDFLLLGESMGLAPRLLEKLFQDIRKENAIVMETYEQSFMTQDHIQAVLQCYRHRLGLL
NZ_WSGP01000003.1	+	107	103	335	WP_000563102.1	WP_001312177.1	WP_001262467.1	238606	238914	239225	238929	239225	240232	15	0	MICSGPQNLAQELKAIGDQLQELQKKLIQGPNISQPRPLLTIETPRHLGEQLNARRKELGIDLYTLELQTGISTSTLKRLFKDPEQVKFGSVFAVANVLGVKLCIGE	MHRRVKVLLYGQVVGELSQNDSGFLFQYAPDYHGPAISISLPVAQRQFPSEMLHPYFASLAPEGWLRQRYSQIQHRDENDLLGMLIDNGKNLLGAIQILPWEE	MANCRILLTPLNERDEQRGYSTQGLKRLSGTAKLTPRLGFTRTQFVQELPRQQKGMSISGYQPKLQLVLDEGEFRVVDHQGNFILKPSPADFPGLAENEHATMTLMSRLGFDVPVHGLLSFAPQSEEELEYAFVIRRYDRDNKGLPVHQEQLDGAMQIMDKYGKTGNDNEQYVSYETLARFLVAHVNDNIAFKIDLFRRIVYAWLLGNNDMHLRNFGLVYSDGLTPALAPVYDFVSVAPYPEYFHSNYLALPLLTREEGGRELAPGFHSDYGEYIGQDFLLLGESMGLAPRLLEKLFQDIRKENAIVMETYEQSFMTQDHIQAVLQCYRHRLGLL
NZ_WSGQ01000006.1	+	107	103	335	WP_000563102.1	WP_001312177.1	WP_001262467.1	238606	238914	239225	238929	239225	240232	15	0	MICSGPQNLAQELKAIGDQLQELQKKLIQGPNISQPRPLLTIETPRHLGEQLNARRKELGIDLYTLELQTGISTSTLKRLFKDPEQVKFGSVFAVANVLGVKLCIGE	MHRRVKVLLYGQVVGELSQNDSGFLFQYAPDYHGPAISISLPVAQRQFPSEMLHPYFASLAPEGWLRQRYSQIQHRDENDLLGMLIDNGKNLLGAIQILPWEE	MANCRILLTPLNERDEQRGYSTQGLKRLSGTAKLTPRLGFTRTQFVQELPRQQKGMSISGYQPKLQLVLDEGEFRVVDHQGNFILKPSPADFPGLAENEHATMTLMSRLGFDVPVHGLLSFAPQSEEELEYAFVIRRYDRDNKGLPVHQEQLDGAMQIMDKYGKTGNDNEQYVSYETLARFLVAHVNDNIAFKIDLFRRIVYAWLLGNNDMHLRNFGLVYSDGLTPALAPVYDFVSVAPYPEYFHSNYLALPLLTREEGGRELAPGFHSDYGEYIGQDFLLLGESMGLAPRLLEKLFQDIRKENAIVMETYEQSFMTQDHIQAVLQCYRHRLGLL
NZ_WSWL01000015.1	-	107	103	335	WP_000563102.1	WP_001312177.1	WP_001262467.1	39740	39444	38437	40063	39755	39444	15	0	MICSGPQNLAQELKAIGDQLQELQKKLIQGPNISQPRPLLTIETPRHLGEQLNARRKELGIDLYTLELQTGISTSTLKRLFKDPEQVKFGSVFAVANVLGVKLCIGE	MHRRVKVLLYGQVVGELSQNDSGFLFQYAPDYHGPAISISLPVAQRQFPSEMLHPYFASLAPEGWLRQRYSQIQHRDENDLLGMLIDNGKNLLGAIQILPWEE	MANCRILLTPLNERDEQRGYSTQGLKRLSGTAKLTPRLGFTRTQFVQELPRQQKGMSISGYQPKLQLVLDEGEFRVVDHQGNFILKPSPADFPGLAENEHATMTLMSRLGFDVPVHGLLSFAPQSEEELEYAFVIRRYDRDNKGLPVHQEQLDGAMQIMDKYGKTGNDNEQYVSYETLARFLVAHVNDNIAFKIDLFRRIVYAWLLGNNDMHLRNFGLVYSDGLTPALAPVYDFVSVAPYPEYFHSNYLALPLLTREEGGRELAPGFHSDYGEYIGQDFLLLGESMGLAPRLLEKLFQDIRKENAIVMETYEQSFMTQDHIQAVLQCYRHRLGLL
NZ_WSWM01000011.1	+	107	103	335	WP_000563102.1	WP_001312177.1	WP_001262467.1	148336	148644	148955	148659	148955	149962	15	0	MICSGPQNLAQELKAIGDQLQELQKKLIQGPNISQPRPLLTIETPRHLGEQLNARRKELGIDLYTLELQTGISTSTLKRLFKDPEQVKFGSVFAVANVLGVKLCIGE	MHRRVKVLLYGQVVGELSQNDSGFLFQYAPDYHGPAISISLPVAQRQFPSEMLHPYFASLAPEGWLRQRYSQIQHRDENDLLGMLIDNGKNLLGAIQILPWEE	MANCRILLTPLNERDEQRGYSTQGLKRLSGTAKLTPRLGFTRTQFVQELPRQQKGMSISGYQPKLQLVLDEGEFRVVDHQGNFILKPSPADFPGLAENEHATMTLMSRLGFDVPVHGLLSFAPQSEEELEYAFVIRRYDRDNKGLPVHQEQLDGAMQIMDKYGKTGNDNEQYVSYETLARFLVAHVNDNIAFKIDLFRRIVYAWLLGNNDMHLRNFGLVYSDGLTPALAPVYDFVSVAPYPEYFHSNYLALPLLTREEGGRELAPGFHSDYGEYIGQDFLLLGESMGLAPRLLEKLFQDIRKENAIVMETYEQSFMTQDHIQAVLQCYRHRLGLL
NZ_WSXD01000022.1	+	107	103	335	WP_000563102.1	WP_001312177.1	WP_001262467.1	58746	59054	59365	59069	59365	60372	15	0	MICSGPQNLAQELKAIGDQLQELQKKLIQGPNISQPRPLLTIETPRHLGEQLNARRKELGIDLYTLELQTGISTSTLKRLFKDPEQVKFGSVFAVANVLGVKLCIGE	MHRRVKVLLYGQVVGELSQNDSGFLFQYAPDYHGPAISISLPVAQRQFPSEMLHPYFASLAPEGWLRQRYSQIQHRDENDLLGMLIDNGKNLLGAIQILPWEE	MANCRILLTPLNERDEQRGYSTQGLKRLSGTAKLTPRLGFTRTQFVQELPRQQKGMSISGYQPKLQLVLDEGEFRVVDHQGNFILKPSPADFPGLAENEHATMTLMSRLGFDVPVHGLLSFAPQSEEELEYAFVIRRYDRDNKGLPVHQEQLDGAMQIMDKYGKTGNDNEQYVSYETLARFLVAHVNDNIAFKIDLFRRIVYAWLLGNNDMHLRNFGLVYSDGLTPALAPVYDFVSVAPYPEYFHSNYLALPLLTREEGGRELAPGFHSDYGEYIGQDFLLLGESMGLAPRLLEKLFQDIRKENAIVMETYEQSFMTQDHIQAVLQCYRHRLGLL
NZ_WTOC01000005.1	-	107	103	335	WP_000563102.1	WP_001312177.1	WP_001262467.1	230081	229785	228778	230404	230096	229785	15	0	MICSGPQNLAQELKAIGDQLQELQKKLIQGPNISQPRPLLTIETPRHLGEQLNARRKELGIDLYTLELQTGISTSTLKRLFKDPEQVKFGSVFAVANVLGVKLCIGE	MHRRVKVLLYGQVVGELSQNDSGFLFQYAPDYHGPAISISLPVAQRQFPSEMLHPYFASLAPEGWLRQRYSQIQHRDENDLLGMLIDNGKNLLGAIQILPWEE	MANCRILLTPLNERDEQRGYSTQGLKRLSGTAKLTPRLGFTRTQFVQELPRQQKGMSISGYQPKLQLVLDEGEFRVVDHQGNFILKPSPADFPGLAENEHATMTLMSRLGFDVPVHGLLSFAPQSEEELEYAFVIRRYDRDNKGLPVHQEQLDGAMQIMDKYGKTGNDNEQYVSYETLARFLVAHVNDNIAFKIDLFRRIVYAWLLGNNDMHLRNFGLVYSDGLTPALAPVYDFVSVAPYPEYFHSNYLALPLLTREEGGRELAPGFHSDYGEYIGQDFLLLGESMGLAPRLLEKLFQDIRKENAIVMETYEQSFMTQDHIQAVLQCYRHRLGLL
NZ_WTOD01000007.1	+	107	103	335	WP_000563102.1	WP_001312177.1	WP_001262467.1	238606	238914	239225	238929	239225	240232	15	0	MICSGPQNLAQELKAIGDQLQELQKKLIQGPNISQPRPLLTIETPRHLGEQLNARRKELGIDLYTLELQTGISTSTLKRLFKDPEQVKFGSVFAVANVLGVKLCIGE	MHRRVKVLLYGQVVGELSQNDSGFLFQYAPDYHGPAISISLPVAQRQFPSEMLHPYFASLAPEGWLRQRYSQIQHRDENDLLGMLIDNGKNLLGAIQILPWEE	MANCRILLTPLNERDEQRGYSTQGLKRLSGTAKLTPRLGFTRTQFVQELPRQQKGMSISGYQPKLQLVLDEGEFRVVDHQGNFILKPSPADFPGLAENEHATMTLMSRLGFDVPVHGLLSFAPQSEEELEYAFVIRRYDRDNKGLPVHQEQLDGAMQIMDKYGKTGNDNEQYVSYETLARFLVAHVNDNIAFKIDLFRRIVYAWLLGNNDMHLRNFGLVYSDGLTPALAPVYDFVSVAPYPEYFHSNYLALPLLTREEGGRELAPGFHSDYGEYIGQDFLLLGESMGLAPRLLEKLFQDIRKENAIVMETYEQSFMTQDHIQAVLQCYRHRLGLL
NZ_WTOE01000006.1	+	107	103	335	WP_000563102.1	WP_001312177.1	WP_001262467.1	238606	238914	239225	238929	239225	240232	15	0	MICSGPQNLAQELKAIGDQLQELQKKLIQGPNISQPRPLLTIETPRHLGEQLNARRKELGIDLYTLELQTGISTSTLKRLFKDPEQVKFGSVFAVANVLGVKLCIGE	MHRRVKVLLYGQVVGELSQNDSGFLFQYAPDYHGPAISISLPVAQRQFPSEMLHPYFASLAPEGWLRQRYSQIQHRDENDLLGMLIDNGKNLLGAIQILPWEE	MANCRILLTPLNERDEQRGYSTQGLKRLSGTAKLTPRLGFTRTQFVQELPRQQKGMSISGYQPKLQLVLDEGEFRVVDHQGNFILKPSPADFPGLAENEHATMTLMSRLGFDVPVHGLLSFAPQSEEELEYAFVIRRYDRDNKGLPVHQEQLDGAMQIMDKYGKTGNDNEQYVSYETLARFLVAHVNDNIAFKIDLFRRIVYAWLLGNNDMHLRNFGLVYSDGLTPALAPVYDFVSVAPYPEYFHSNYLALPLLTREEGGRELAPGFHSDYGEYIGQDFLLLGESMGLAPRLLEKLFQDIRKENAIVMETYEQSFMTQDHIQAVLQCYRHRLGLL
NZ_WTOF01000006.1	+	107	103	335	WP_000563102.1	WP_001312177.1	WP_001262467.1	238606	238914	239225	238929	239225	240232	15	0	MICSGPQNLAQELKAIGDQLQELQKKLIQGPNISQPRPLLTIETPRHLGEQLNARRKELGIDLYTLELQTGISTSTLKRLFKDPEQVKFGSVFAVANVLGVKLCIGE	MHRRVKVLLYGQVVGELSQNDSGFLFQYAPDYHGPAISISLPVAQRQFPSEMLHPYFASLAPEGWLRQRYSQIQHRDENDLLGMLIDNGKNLLGAIQILPWEE	MANCRILLTPLNERDEQRGYSTQGLKRLSGTAKLTPRLGFTRTQFVQELPRQQKGMSISGYQPKLQLVLDEGEFRVVDHQGNFILKPSPADFPGLAENEHATMTLMSRLGFDVPVHGLLSFAPQSEEELEYAFVIRRYDRDNKGLPVHQEQLDGAMQIMDKYGKTGNDNEQYVSYETLARFLVAHVNDNIAFKIDLFRRIVYAWLLGNNDMHLRNFGLVYSDGLTPALAPVYDFVSVAPYPEYFHSNYLALPLLTREEGGRELAPGFHSDYGEYIGQDFLLLGESMGLAPRLLEKLFQDIRKENAIVMETYEQSFMTQDHIQAVLQCYRHRLGLL
NZ_WTOG01000003.1	+	107	103	335	WP_000563102.1	WP_001312177.1	WP_001262467.1	238606	238914	239225	238929	239225	240232	15	0	MICSGPQNLAQELKAIGDQLQELQKKLIQGPNISQPRPLLTIETPRHLGEQLNARRKELGIDLYTLELQTGISTSTLKRLFKDPEQVKFGSVFAVANVLGVKLCIGE	MHRRVKVLLYGQVVGELSQNDSGFLFQYAPDYHGPAISISLPVAQRQFPSEMLHPYFASLAPEGWLRQRYSQIQHRDENDLLGMLIDNGKNLLGAIQILPWEE	MANCRILLTPLNERDEQRGYSTQGLKRLSGTAKLTPRLGFTRTQFVQELPRQQKGMSISGYQPKLQLVLDEGEFRVVDHQGNFILKPSPADFPGLAENEHATMTLMSRLGFDVPVHGLLSFAPQSEEELEYAFVIRRYDRDNKGLPVHQEQLDGAMQIMDKYGKTGNDNEQYVSYETLARFLVAHVNDNIAFKIDLFRRIVYAWLLGNNDMHLRNFGLVYSDGLTPALAPVYDFVSVAPYPEYFHSNYLALPLLTREEGGRELAPGFHSDYGEYIGQDFLLLGESMGLAPRLLEKLFQDIRKENAIVMETYEQSFMTQDHIQAVLQCYRHRLGLL
NZ_WTPD01000003.1	+	107	103	335	WP_000563102.1	WP_001312177.1	WP_001262467.1	238606	238914	239225	238929	239225	240232	15	0	MICSGPQNLAQELKAIGDQLQELQKKLIQGPNISQPRPLLTIETPRHLGEQLNARRKELGIDLYTLELQTGISTSTLKRLFKDPEQVKFGSVFAVANVLGVKLCIGE	MHRRVKVLLYGQVVGELSQNDSGFLFQYAPDYHGPAISISLPVAQRQFPSEMLHPYFASLAPEGWLRQRYSQIQHRDENDLLGMLIDNGKNLLGAIQILPWEE	MANCRILLTPLNERDEQRGYSTQGLKRLSGTAKLTPRLGFTRTQFVQELPRQQKGMSISGYQPKLQLVLDEGEFRVVDHQGNFILKPSPADFPGLAENEHATMTLMSRLGFDVPVHGLLSFAPQSEEELEYAFVIRRYDRDNKGLPVHQEQLDGAMQIMDKYGKTGNDNEQYVSYETLARFLVAHVNDNIAFKIDLFRRIVYAWLLGNNDMHLRNFGLVYSDGLTPALAPVYDFVSVAPYPEYFHSNYLALPLLTREEGGRELAPGFHSDYGEYIGQDFLLLGESMGLAPRLLEKLFQDIRKENAIVMETYEQSFMTQDHIQAVLQCYRHRLGLL
NZ_JAIRDF010000008.1	-	107	103	335	WP_000563102.1	WP_001312177.1	WP_001262467.1	36837	36541	35534	37160	36852	36541	15	0	MICSGPQNLAQELKAIGDQLQELQKKLIQGPNISQPRPLLTIETPRHLGEQLNARRKELGIDLYTLELQTGISTSTLKRLFKDPEQVKFGSVFAVANVLGVKLCIGE	MHRRVKVLLYGQVVGELSQNDSGFLFQYAPDYHGPAISISLPVAQRQFPSEMLHPYFASLAPEGWLRQRYSQIQHRDENDLLGMLIDNGKNLLGAIQILPWEE	MANCRILLTPLNERDEQRGYSTQGLKRLSGTAKLTPRLGFTRTQFVQELPRQQKGMSISGYQPKLQLVLDEGEFRVVDHQGNFILKPSPADFPGLAENEHATMTLMSRLGFDVPVHGLLSFAPQSEEELEYAFVIRRYDRDNKGLPVHQEQLDGAMQIMDKYGKTGNDNEQYVSYETLARFLVAHVNDNIAFKIDLFRRIVYAWLLGNNDMHLRNFGLVYSDGLTPALAPVYDFVSVAPYPEYFHSNYLALPLLTREEGGRELAPGFHSDYGEYIGQDFLLLGESMGLAPRLLEKLFQDIRKENAIVMETYEQSFMTQDHIQAVLQCYRHRLGLL
NZ_SEVZ01000001.1	-	107	103	335	WP_000563102.1	WP_001312177.1	WP_001262467.1	720899	720603	719596	721222	720914	720603	15	0	MICSGPQNLAQELKAIGDQLQELQKKLIQGPNISQPRPLLTIETPRHLGEQLNARRKELGIDLYTLELQTGISTSTLKRLFKDPEQVKFGSVFAVANVLGVKLCIGE	MHRRVKVLLYGQVVGELSQNDSGFLFQYAPDYHGPAISISLPVAQRQFPSEMLHPYFASLAPEGWLRQRYSQIQHRDENDLLGMLIDNGKNLLGAIQILPWEE	MANCRILLTPLNERDEQRGYSTQGLKRLSGTAKLTPRLGFTRTQFVQELPRQQKGMSISGYQPKLQLVLDEGEFRVVDHQGNFILKPSPADFPGLAENEHATMTLMSRLGFDVPVHGLLSFAPQSEEELEYAFVIRRYDRDNKGLPVHQEQLDGAMQIMDKYGKTGNDNEQYVSYETLARFLVAHVNDNIAFKIDLFRRIVYAWLLGNNDMHLRNFGLVYSDGLTPALAPVYDFVSVAPYPEYFHSNYLALPLLTREEGGRELAPGFHSDYGEYIGQDFLLLGESMGLAPRLLEKLFQDIRKENAIVMETYEQSFMTQDHIQAVLQCYRHRLGLL
NZ_SEWA01000004.1	+	107	103	335	WP_000563102.1	WP_001312177.1	WP_001262467.1	3209237	3209545	3209856	3209560	3209856	3210863	15	0	MICSGPQNLAQELKAIGDQLQELQKKLIQGPNISQPRPLLTIETPRHLGEQLNARRKELGIDLYTLELQTGISTSTLKRLFKDPEQVKFGSVFAVANVLGVKLCIGE	MHRRVKVLLYGQVVGELSQNDSGFLFQYAPDYHGPAISISLPVAQRQFPSEMLHPYFASLAPEGWLRQRYSQIQHRDENDLLGMLIDNGKNLLGAIQILPWEE	MANCRILLTPLNERDEQRGYSTQGLKRLSGTAKLTPRLGFTRTQFVQELPRQQKGMSISGYQPKLQLVLDEGEFRVVDHQGNFILKPSPADFPGLAENEHATMTLMSRLGFDVPVHGLLSFAPQSEEELEYAFVIRRYDRDNKGLPVHQEQLDGAMQIMDKYGKTGNDNEQYVSYETLARFLVAHVNDNIAFKIDLFRRIVYAWLLGNNDMHLRNFGLVYSDGLTPALAPVYDFVSVAPYPEYFHSNYLALPLLTREEGGRELAPGFHSDYGEYIGQDFLLLGESMGLAPRLLEKLFQDIRKENAIVMETYEQSFMTQDHIQAVLQCYRHRLGLL
NZ_SEWB01000002.1	-	107	103	335	WP_000563102.1	WP_001312177.1	WP_001262467.1	1782996	1782700	1781693	1783319	1783011	1782700	15	0	MICSGPQNLAQELKAIGDQLQELQKKLIQGPNISQPRPLLTIETPRHLGEQLNARRKELGIDLYTLELQTGISTSTLKRLFKDPEQVKFGSVFAVANVLGVKLCIGE	MHRRVKVLLYGQVVGELSQNDSGFLFQYAPDYHGPAISISLPVAQRQFPSEMLHPYFASLAPEGWLRQRYSQIQHRDENDLLGMLIDNGKNLLGAIQILPWEE	MANCRILLTPLNERDEQRGYSTQGLKRLSGTAKLTPRLGFTRTQFVQELPRQQKGMSISGYQPKLQLVLDEGEFRVVDHQGNFILKPSPADFPGLAENEHATMTLMSRLGFDVPVHGLLSFAPQSEEELEYAFVIRRYDRDNKGLPVHQEQLDGAMQIMDKYGKTGNDNEQYVSYETLARFLVAHVNDNIAFKIDLFRRIVYAWLLGNNDMHLRNFGLVYSDGLTPALAPVYDFVSVAPYPEYFHSNYLALPLLTREEGGRELAPGFHSDYGEYIGQDFLLLGESMGLAPRLLEKLFQDIRKENAIVMETYEQSFMTQDHIQAVLQCYRHRLGLL
NZ_SEWC01000001.1	+	107	103	335	WP_000563102.1	WP_001312177.1	WP_001262467.1	3547573	3547881	3548192	3547896	3548192	3549199	15	0	MICSGPQNLAQELKAIGDQLQELQKKLIQGPNISQPRPLLTIETPRHLGEQLNARRKELGIDLYTLELQTGISTSTLKRLFKDPEQVKFGSVFAVANVLGVKLCIGE	MHRRVKVLLYGQVVGELSQNDSGFLFQYAPDYHGPAISISLPVAQRQFPSEMLHPYFASLAPEGWLRQRYSQIQHRDENDLLGMLIDNGKNLLGAIQILPWEE	MANCRILLTPLNERDEQRGYSTQGLKRLSGTAKLTPRLGFTRTQFVQELPRQQKGMSISGYQPKLQLVLDEGEFRVVDHQGNFILKPSPADFPGLAENEHATMTLMSRLGFDVPVHGLLSFAPQSEEELEYAFVIRRYDRDNKGLPVHQEQLDGAMQIMDKYGKTGNDNEQYVSYETLARFLVAHVNDNIAFKIDLFRRIVYAWLLGNNDMHLRNFGLVYSDGLTPALAPVYDFVSVAPYPEYFHSNYLALPLLTREEGGRELAPGFHSDYGEYIGQDFLLLGESMGLAPRLLEKLFQDIRKENAIVMETYEQSFMTQDHIQAVLQCYRHRLGLL
NZ_AIAP01000150.1	+	107	103	335	WP_000563102.1	WP_001490601.1	WP_024225716.1	18937	19245	19556	19260	19556	20563	15	0	MICSGPQNLAQELKAIGDQLQELQKKLIQGPNISQPRPLLTIETPRHLGEQLNARRKELGIDLYTLELQTGISTSTLKRLFKDPEQVKFGSVFAVANVLGVKLCIGE	MHRRVKVLLYGQVVGELSQNDSGFLFQYAQDYHGPAISISLPVAQRQFPSETLHPYFASLAPEGWLRQRYSQIQHRDENDLLGMLIDNGKNLLGAIQILPWEE	MANCRILLTPLNERDEQRGYSTQGLKRLSGTAKLTPRLGFTRTQFVQELPRQQKGMSISGYQPKLQLVLNEGEFRVVDHQGNFILKPSPADFPGLAENEHATMTLMSRLGFDVSVHGLLSFAPQSEEELEYAFVIRRYDRDYKGLPVHQEQLDGAMQITDKYGKTGNDNEQYVSYETLARFLVAHVNDNIAFKIDLFRRIVYAWLLGNNDMHLRNFGLVYSDGLTPTLAPVYDFVSVAPYPEYFYSNYLALPLLTREEGGRELAPGFHSDYGEYIGQDFLLLGESMGLAPRLLEKLFQDIRKENAIVMETYEQSFMTQDHIQAVLQCYRHRLGLL
NZ_CABWIM010000021.1	-	107	103	335	WP_000563102.1	WP_001490601.1	WP_024225716.1	36081	35785	34778	36404	36096	35785	15	0	MICSGPQNLAQELKAIGDQLQELQKKLIQGPNISQPRPLLTIETPRHLGEQLNARRKELGIDLYTLELQTGISTSTLKRLFKDPEQVKFGSVFAVANVLGVKLCIGE	MHRRVKVLLYGQVVGELSQNDSGFLFQYAQDYHGPAISISLPVAQRQFPSETLHPYFASLAPEGWLRQRYSQIQHRDENDLLGMLIDNGKNLLGAIQILPWEE	MANCRILLTPLNERDEQRGYSTQGLKRLSGTAKLTPRLGFTRTQFVQELPRQQKGMSISGYQPKLQLVLNEGEFRVVDHQGNFILKPSPADFPGLAENEHATMTLMSRLGFDVSVHGLLSFAPQSEEELEYAFVIRRYDRDYKGLPVHQEQLDGAMQITDKYGKTGNDNEQYVSYETLARFLVAHVNDNIAFKIDLFRRIVYAWLLGNNDMHLRNFGLVYSDGLTPTLAPVYDFVSVAPYPEYFYSNYLALPLLTREEGGRELAPGFHSDYGEYIGQDFLLLGESMGLAPRLLEKLFQDIRKENAIVMETYEQSFMTQDHIQAVLQCYRHRLGLL
NZ_CABWJQ010000022.1	+	107	103	335	WP_000563102.1	WP_001490601.1	WP_024225716.1	18936	19244	19555	19259	19555	20562	15	0	MICSGPQNLAQELKAIGDQLQELQKKLIQGPNISQPRPLLTIETPRHLGEQLNARRKELGIDLYTLELQTGISTSTLKRLFKDPEQVKFGSVFAVANVLGVKLCIGE	MHRRVKVLLYGQVVGELSQNDSGFLFQYAQDYHGPAISISLPVAQRQFPSETLHPYFASLAPEGWLRQRYSQIQHRDENDLLGMLIDNGKNLLGAIQILPWEE	MANCRILLTPLNERDEQRGYSTQGLKRLSGTAKLTPRLGFTRTQFVQELPRQQKGMSISGYQPKLQLVLNEGEFRVVDHQGNFILKPSPADFPGLAENEHATMTLMSRLGFDVSVHGLLSFAPQSEEELEYAFVIRRYDRDYKGLPVHQEQLDGAMQITDKYGKTGNDNEQYVSYETLARFLVAHVNDNIAFKIDLFRRIVYAWLLGNNDMHLRNFGLVYSDGLTPTLAPVYDFVSVAPYPEYFYSNYLALPLLTREEGGRELAPGFHSDYGEYIGQDFLLLGESMGLAPRLLEKLFQDIRKENAIVMETYEQSFMTQDHIQAVLQCYRHRLGLL
NZ_CYDW01000008.1	+	107	103	335	WP_000563102.1	WP_001490601.1	WP_024225716.1	144092	144400	144711	144415	144711	145718	15	0	MICSGPQNLAQELKAIGDQLQELQKKLIQGPNISQPRPLLTIETPRHLGEQLNARRKELGIDLYTLELQTGISTSTLKRLFKDPEQVKFGSVFAVANVLGVKLCIGE	MHRRVKVLLYGQVVGELSQNDSGFLFQYAQDYHGPAISISLPVAQRQFPSETLHPYFASLAPEGWLRQRYSQIQHRDENDLLGMLIDNGKNLLGAIQILPWEE	MANCRILLTPLNERDEQRGYSTQGLKRLSGTAKLTPRLGFTRTQFVQELPRQQKGMSISGYQPKLQLVLNEGEFRVVDHQGNFILKPSPADFPGLAENEHATMTLMSRLGFDVSVHGLLSFAPQSEEELEYAFVIRRYDRDYKGLPVHQEQLDGAMQITDKYGKTGNDNEQYVSYETLARFLVAHVNDNIAFKIDLFRRIVYAWLLGNNDMHLRNFGLVYSDGLTPTLAPVYDFVSVAPYPEYFYSNYLALPLLTREEGGRELAPGFHSDYGEYIGQDFLLLGESMGLAPRLLEKLFQDIRKENAIVMETYEQSFMTQDHIQAVLQCYRHRLGLL
NZ_CYEN01000009.1	+	107	103	335	WP_000563102.1	WP_001490601.1	WP_024225716.1	144095	144403	144714	144418	144714	145721	15	0	MICSGPQNLAQELKAIGDQLQELQKKLIQGPNISQPRPLLTIETPRHLGEQLNARRKELGIDLYTLELQTGISTSTLKRLFKDPEQVKFGSVFAVANVLGVKLCIGE	MHRRVKVLLYGQVVGELSQNDSGFLFQYAQDYHGPAISISLPVAQRQFPSETLHPYFASLAPEGWLRQRYSQIQHRDENDLLGMLIDNGKNLLGAIQILPWEE	MANCRILLTPLNERDEQRGYSTQGLKRLSGTAKLTPRLGFTRTQFVQELPRQQKGMSISGYQPKLQLVLNEGEFRVVDHQGNFILKPSPADFPGLAENEHATMTLMSRLGFDVSVHGLLSFAPQSEEELEYAFVIRRYDRDYKGLPVHQEQLDGAMQITDKYGKTGNDNEQYVSYETLARFLVAHVNDNIAFKIDLFRRIVYAWLLGNNDMHLRNFGLVYSDGLTPTLAPVYDFVSVAPYPEYFYSNYLALPLLTREEGGRELAPGFHSDYGEYIGQDFLLLGESMGLAPRLLEKLFQDIRKENAIVMETYEQSFMTQDHIQAVLQCYRHRLGLL
NZ_JHTA01000031.1	+	107	103	335	WP_000563102.1	WP_001490601.1	WP_024225716.1	19268	19576	19887	19591	19887	20894	15	0	MICSGPQNLAQELKAIGDQLQELQKKLIQGPNISQPRPLLTIETPRHLGEQLNARRKELGIDLYTLELQTGISTSTLKRLFKDPEQVKFGSVFAVANVLGVKLCIGE	MHRRVKVLLYGQVVGELSQNDSGFLFQYAQDYHGPAISISLPVAQRQFPSETLHPYFASLAPEGWLRQRYSQIQHRDENDLLGMLIDNGKNLLGAIQILPWEE	MANCRILLTPLNERDEQRGYSTQGLKRLSGTAKLTPRLGFTRTQFVQELPRQQKGMSISGYQPKLQLVLNEGEFRVVDHQGNFILKPSPADFPGLAENEHATMTLMSRLGFDVSVHGLLSFAPQSEEELEYAFVIRRYDRDYKGLPVHQEQLDGAMQITDKYGKTGNDNEQYVSYETLARFLVAHVNDNIAFKIDLFRRIVYAWLLGNNDMHLRNFGLVYSDGLTPTLAPVYDFVSVAPYPEYFYSNYLALPLLTREEGGRELAPGFHSDYGEYIGQDFLLLGESMGLAPRLLEKLFQDIRKENAIVMETYEQSFMTQDHIQAVLQCYRHRLGLL
NZ_JHTC01000037.1	-	107	103	335	WP_000563102.1	WP_001490601.1	WP_024225716.1	36606	36310	35303	36929	36621	36310	15	0	MICSGPQNLAQELKAIGDQLQELQKKLIQGPNISQPRPLLTIETPRHLGEQLNARRKELGIDLYTLELQTGISTSTLKRLFKDPEQVKFGSVFAVANVLGVKLCIGE	MHRRVKVLLYGQVVGELSQNDSGFLFQYAQDYHGPAISISLPVAQRQFPSETLHPYFASLAPEGWLRQRYSQIQHRDENDLLGMLIDNGKNLLGAIQILPWEE	MANCRILLTPLNERDEQRGYSTQGLKRLSGTAKLTPRLGFTRTQFVQELPRQQKGMSISGYQPKLQLVLNEGEFRVVDHQGNFILKPSPADFPGLAENEHATMTLMSRLGFDVSVHGLLSFAPQSEEELEYAFVIRRYDRDYKGLPVHQEQLDGAMQITDKYGKTGNDNEQYVSYETLARFLVAHVNDNIAFKIDLFRRIVYAWLLGNNDMHLRNFGLVYSDGLTPTLAPVYDFVSVAPYPEYFYSNYLALPLLTREEGGRELAPGFHSDYGEYIGQDFLLLGESMGLAPRLLEKLFQDIRKENAIVMETYEQSFMTQDHIQAVLQCYRHRLGLL
NZ_JZXE01000029.1	-	107	103	335	WP_000563102.1	WP_001490601.1	WP_024225716.1	36480	36184	35177	36803	36495	36184	15	0	MICSGPQNLAQELKAIGDQLQELQKKLIQGPNISQPRPLLTIETPRHLGEQLNARRKELGIDLYTLELQTGISTSTLKRLFKDPEQVKFGSVFAVANVLGVKLCIGE	MHRRVKVLLYGQVVGELSQNDSGFLFQYAQDYHGPAISISLPVAQRQFPSETLHPYFASLAPEGWLRQRYSQIQHRDENDLLGMLIDNGKNLLGAIQILPWEE	MANCRILLTPLNERDEQRGYSTQGLKRLSGTAKLTPRLGFTRTQFVQELPRQQKGMSISGYQPKLQLVLNEGEFRVVDHQGNFILKPSPADFPGLAENEHATMTLMSRLGFDVSVHGLLSFAPQSEEELEYAFVIRRYDRDYKGLPVHQEQLDGAMQITDKYGKTGNDNEQYVSYETLARFLVAHVNDNIAFKIDLFRRIVYAWLLGNNDMHLRNFGLVYSDGLTPTLAPVYDFVSVAPYPEYFYSNYLALPLLTREEGGRELAPGFHSDYGEYIGQDFLLLGESMGLAPRLLEKLFQDIRKENAIVMETYEQSFMTQDHIQAVLQCYRHRLGLL
NZ_NJZM01000024.1	-	107	103	335	WP_000563102.1	WP_001490601.1	WP_024225716.1	36103	35807	34800	36426	36118	35807	15	0	MICSGPQNLAQELKAIGDQLQELQKKLIQGPNISQPRPLLTIETPRHLGEQLNARRKELGIDLYTLELQTGISTSTLKRLFKDPEQVKFGSVFAVANVLGVKLCIGE	MHRRVKVLLYGQVVGELSQNDSGFLFQYAQDYHGPAISISLPVAQRQFPSETLHPYFASLAPEGWLRQRYSQIQHRDENDLLGMLIDNGKNLLGAIQILPWEE	MANCRILLTPLNERDEQRGYSTQGLKRLSGTAKLTPRLGFTRTQFVQELPRQQKGMSISGYQPKLQLVLNEGEFRVVDHQGNFILKPSPADFPGLAENEHATMTLMSRLGFDVSVHGLLSFAPQSEEELEYAFVIRRYDRDYKGLPVHQEQLDGAMQITDKYGKTGNDNEQYVSYETLARFLVAHVNDNIAFKIDLFRRIVYAWLLGNNDMHLRNFGLVYSDGLTPTLAPVYDFVSVAPYPEYFYSNYLALPLLTREEGGRELAPGFHSDYGEYIGQDFLLLGESMGLAPRLLEKLFQDIRKENAIVMETYEQSFMTQDHIQAVLQCYRHRLGLL
NZ_PJFE01000024.1	+	107	103	335	WP_000563102.1	WP_001490601.1	WP_024225716.1	18896	19204	19515	19219	19515	20522	15	0	MICSGPQNLAQELKAIGDQLQELQKKLIQGPNISQPRPLLTIETPRHLGEQLNARRKELGIDLYTLELQTGISTSTLKRLFKDPEQVKFGSVFAVANVLGVKLCIGE	MHRRVKVLLYGQVVGELSQNDSGFLFQYAQDYHGPAISISLPVAQRQFPSETLHPYFASLAPEGWLRQRYSQIQHRDENDLLGMLIDNGKNLLGAIQILPWEE	MANCRILLTPLNERDEQRGYSTQGLKRLSGTAKLTPRLGFTRTQFVQELPRQQKGMSISGYQPKLQLVLNEGEFRVVDHQGNFILKPSPADFPGLAENEHATMTLMSRLGFDVSVHGLLSFAPQSEEELEYAFVIRRYDRDYKGLPVHQEQLDGAMQITDKYGKTGNDNEQYVSYETLARFLVAHVNDNIAFKIDLFRRIVYAWLLGNNDMHLRNFGLVYSDGLTPTLAPVYDFVSVAPYPEYFYSNYLALPLLTREEGGRELAPGFHSDYGEYIGQDFLLLGESMGLAPRLLEKLFQDIRKENAIVMETYEQSFMTQDHIQAVLQCYRHRLGLL
NZ_PQPQ01000013.1	+	107	103	335	WP_000563102.1	WP_001490601.1	WP_024225716.1	18938	19246	19557	19261	19557	20564	15	0	MICSGPQNLAQELKAIGDQLQELQKKLIQGPNISQPRPLLTIETPRHLGEQLNARRKELGIDLYTLELQTGISTSTLKRLFKDPEQVKFGSVFAVANVLGVKLCIGE	MHRRVKVLLYGQVVGELSQNDSGFLFQYAQDYHGPAISISLPVAQRQFPSETLHPYFASLAPEGWLRQRYSQIQHRDENDLLGMLIDNGKNLLGAIQILPWEE	MANCRILLTPLNERDEQRGYSTQGLKRLSGTAKLTPRLGFTRTQFVQELPRQQKGMSISGYQPKLQLVLNEGEFRVVDHQGNFILKPSPADFPGLAENEHATMTLMSRLGFDVSVHGLLSFAPQSEEELEYAFVIRRYDRDYKGLPVHQEQLDGAMQITDKYGKTGNDNEQYVSYETLARFLVAHVNDNIAFKIDLFRRIVYAWLLGNNDMHLRNFGLVYSDGLTPTLAPVYDFVSVAPYPEYFYSNYLALPLLTREEGGRELAPGFHSDYGEYIGQDFLLLGESMGLAPRLLEKLFQDIRKENAIVMETYEQSFMTQDHIQAVLQCYRHRLGLL
NZ_PQPZ01000015.1	-	107	103	335	WP_000563102.1	WP_001490601.1	WP_024225716.1	96247	95951	94944	96570	96262	95951	15	0	MICSGPQNLAQELKAIGDQLQELQKKLIQGPNISQPRPLLTIETPRHLGEQLNARRKELGIDLYTLELQTGISTSTLKRLFKDPEQVKFGSVFAVANVLGVKLCIGE	MHRRVKVLLYGQVVGELSQNDSGFLFQYAQDYHGPAISISLPVAQRQFPSETLHPYFASLAPEGWLRQRYSQIQHRDENDLLGMLIDNGKNLLGAIQILPWEE	MANCRILLTPLNERDEQRGYSTQGLKRLSGTAKLTPRLGFTRTQFVQELPRQQKGMSISGYQPKLQLVLNEGEFRVVDHQGNFILKPSPADFPGLAENEHATMTLMSRLGFDVSVHGLLSFAPQSEEELEYAFVIRRYDRDYKGLPVHQEQLDGAMQITDKYGKTGNDNEQYVSYETLARFLVAHVNDNIAFKIDLFRRIVYAWLLGNNDMHLRNFGLVYSDGLTPTLAPVYDFVSVAPYPEYFYSNYLALPLLTREEGGRELAPGFHSDYGEYIGQDFLLLGESMGLAPRLLEKLFQDIRKENAIVMETYEQSFMTQDHIQAVLQCYRHRLGLL
NZ_SEJR01000051.1	+	107	103	335	WP_000563102.1	WP_001490601.1	WP_024225716.1	2933	3241	3552	3256	3552	4559	15	0	MICSGPQNLAQELKAIGDQLQELQKKLIQGPNISQPRPLLTIETPRHLGEQLNARRKELGIDLYTLELQTGISTSTLKRLFKDPEQVKFGSVFAVANVLGVKLCIGE	MHRRVKVLLYGQVVGELSQNDSGFLFQYAQDYHGPAISISLPVAQRQFPSETLHPYFASLAPEGWLRQRYSQIQHRDENDLLGMLIDNGKNLLGAIQILPWEE	MANCRILLTPLNERDEQRGYSTQGLKRLSGTAKLTPRLGFTRTQFVQELPRQQKGMSISGYQPKLQLVLNEGEFRVVDHQGNFILKPSPADFPGLAENEHATMTLMSRLGFDVSVHGLLSFAPQSEEELEYAFVIRRYDRDYKGLPVHQEQLDGAMQITDKYGKTGNDNEQYVSYETLARFLVAHVNDNIAFKIDLFRRIVYAWLLGNNDMHLRNFGLVYSDGLTPTLAPVYDFVSVAPYPEYFYSNYLALPLLTREEGGRELAPGFHSDYGEYIGQDFLLLGESMGLAPRLLEKLFQDIRKENAIVMETYEQSFMTQDHIQAVLQCYRHRLGLL
NZ_AIBS01000075.1	-	107	103	335	WP_000563102.1	WP_001346664.1	WP_024242694.1	36555	36259	35252	36878	36570	36259	15	0	MICSGPQNLAQELKAIGDQLQELQKKLIQGPNISQPRPLLTIETPRHLGEQLNARRKELGIDLYTLELQTGISTSTLKRLFKDPEQVKFGSVFAVANVLGVKLCIGE	MHRRVKVLLYGQVVGELSQNDSGFLFQYAHDYHGPAISISLPVAQRQFPSETLHPYFASLAPEGWLRQRYSQIQHRDENDLLGMLIDNGKNLLGAIQILPWEE	MANCRILLTPLNERDEQRGYSTQGLKRLSGTAKLNPRLGFTRTQFVQELPRQQKGMSISGYQPKLQLVLDEGEFRVVDHQGNFILKPSPADFPGLAENEHATMTLMSRLGFDVPVHGLLSFAPQSEEELEYAFVIRRYDRDNKGLPVHQEQLDGAMQITDKYGKTGNDNEQYVSYETLARFLVAHVNDNIAFKIDLFRRIVYAWLLGNNDMHLRNFGLVYSDGLTPALAPVYDFVSVAPYPEYFYSNYLALPLLTREEGGRELAPGFHSDYGEYIGQDFLLLGESMGLAPRLLEKLFQDIRKENAIVMETYEQSFMTQDHIRAVLQCYRHRLGLL
NZ_JAFBKN010000027.1	-	107	103	335	WP_000563102.1	WP_001346664.1	WP_024242694.1	2971	2675	1668	3294	2986	2675	15	0	MICSGPQNLAQELKAIGDQLQELQKKLIQGPNISQPRPLLTIETPRHLGEQLNARRKELGIDLYTLELQTGISTSTLKRLFKDPEQVKFGSVFAVANVLGVKLCIGE	MHRRVKVLLYGQVVGELSQNDSGFLFQYAHDYHGPAISISLPVAQRQFPSETLHPYFASLAPEGWLRQRYSQIQHRDENDLLGMLIDNGKNLLGAIQILPWEE	MANCRILLTPLNERDEQRGYSTQGLKRLSGTAKLNPRLGFTRTQFVQELPRQQKGMSISGYQPKLQLVLDEGEFRVVDHQGNFILKPSPADFPGLAENEHATMTLMSRLGFDVPVHGLLSFAPQSEEELEYAFVIRRYDRDNKGLPVHQEQLDGAMQITDKYGKTGNDNEQYVSYETLARFLVAHVNDNIAFKIDLFRRIVYAWLLGNNDMHLRNFGLVYSDGLTPALAPVYDFVSVAPYPEYFYSNYLALPLLTREEGGRELAPGFHSDYGEYIGQDFLLLGESMGLAPRLLEKLFQDIRKENAIVMETYEQSFMTQDHIRAVLQCYRHRLGLL
NZ_JHRR01000035.1	+	107	103	335	WP_000563102.1	WP_001346664.1	WP_024242694.1	24587	24895	25206	24910	25206	26213	15	0	MICSGPQNLAQELKAIGDQLQELQKKLIQGPNISQPRPLLTIETPRHLGEQLNARRKELGIDLYTLELQTGISTSTLKRLFKDPEQVKFGSVFAVANVLGVKLCIGE	MHRRVKVLLYGQVVGELSQNDSGFLFQYAHDYHGPAISISLPVAQRQFPSETLHPYFASLAPEGWLRQRYSQIQHRDENDLLGMLIDNGKNLLGAIQILPWEE	MANCRILLTPLNERDEQRGYSTQGLKRLSGTAKLNPRLGFTRTQFVQELPRQQKGMSISGYQPKLQLVLDEGEFRVVDHQGNFILKPSPADFPGLAENEHATMTLMSRLGFDVPVHGLLSFAPQSEEELEYAFVIRRYDRDNKGLPVHQEQLDGAMQITDKYGKTGNDNEQYVSYETLARFLVAHVNDNIAFKIDLFRRIVYAWLLGNNDMHLRNFGLVYSDGLTPALAPVYDFVSVAPYPEYFYSNYLALPLLTREEGGRELAPGFHSDYGEYIGQDFLLLGESMGLAPRLLEKLFQDIRKENAIVMETYEQSFMTQDHIRAVLQCYRHRLGLL
NZ_JHSX01000021.1	+	107	103	335	WP_000563102.1	WP_001346664.1	WP_024242694.1	24853	25161	25472	25176	25472	26479	15	0	MICSGPQNLAQELKAIGDQLQELQKKLIQGPNISQPRPLLTIETPRHLGEQLNARRKELGIDLYTLELQTGISTSTLKRLFKDPEQVKFGSVFAVANVLGVKLCIGE	MHRRVKVLLYGQVVGELSQNDSGFLFQYAHDYHGPAISISLPVAQRQFPSETLHPYFASLAPEGWLRQRYSQIQHRDENDLLGMLIDNGKNLLGAIQILPWEE	MANCRILLTPLNERDEQRGYSTQGLKRLSGTAKLNPRLGFTRTQFVQELPRQQKGMSISGYQPKLQLVLDEGEFRVVDHQGNFILKPSPADFPGLAENEHATMTLMSRLGFDVPVHGLLSFAPQSEEELEYAFVIRRYDRDNKGLPVHQEQLDGAMQITDKYGKTGNDNEQYVSYETLARFLVAHVNDNIAFKIDLFRRIVYAWLLGNNDMHLRNFGLVYSDGLTPALAPVYDFVSVAPYPEYFYSNYLALPLLTREEGGRELAPGFHSDYGEYIGQDFLLLGESMGLAPRLLEKLFQDIRKENAIVMETYEQSFMTQDHIRAVLQCYRHRLGLL
NZ_JZXJ01000016.1	-	107	103	335	WP_000563102.1	WP_001346664.1	WP_024242694.1	69382	69086	68079	69705	69397	69086	15	0	MICSGPQNLAQELKAIGDQLQELQKKLIQGPNISQPRPLLTIETPRHLGEQLNARRKELGIDLYTLELQTGISTSTLKRLFKDPEQVKFGSVFAVANVLGVKLCIGE	MHRRVKVLLYGQVVGELSQNDSGFLFQYAHDYHGPAISISLPVAQRQFPSETLHPYFASLAPEGWLRQRYSQIQHRDENDLLGMLIDNGKNLLGAIQILPWEE	MANCRILLTPLNERDEQRGYSTQGLKRLSGTAKLNPRLGFTRTQFVQELPRQQKGMSISGYQPKLQLVLDEGEFRVVDHQGNFILKPSPADFPGLAENEHATMTLMSRLGFDVPVHGLLSFAPQSEEELEYAFVIRRYDRDNKGLPVHQEQLDGAMQITDKYGKTGNDNEQYVSYETLARFLVAHVNDNIAFKIDLFRRIVYAWLLGNNDMHLRNFGLVYSDGLTPALAPVYDFVSVAPYPEYFYSNYLALPLLTREEGGRELAPGFHSDYGEYIGQDFLLLGESMGLAPRLLEKLFQDIRKENAIVMETYEQSFMTQDHIRAVLQCYRHRLGLL
NZ_PQPN01000031.1	+	107	103	335	WP_000563102.1	WP_001346664.1	WP_024242694.1	14510	14818	15129	14833	15129	16136	15	0	MICSGPQNLAQELKAIGDQLQELQKKLIQGPNISQPRPLLTIETPRHLGEQLNARRKELGIDLYTLELQTGISTSTLKRLFKDPEQVKFGSVFAVANVLGVKLCIGE	MHRRVKVLLYGQVVGELSQNDSGFLFQYAHDYHGPAISISLPVAQRQFPSETLHPYFASLAPEGWLRQRYSQIQHRDENDLLGMLIDNGKNLLGAIQILPWEE	MANCRILLTPLNERDEQRGYSTQGLKRLSGTAKLNPRLGFTRTQFVQELPRQQKGMSISGYQPKLQLVLDEGEFRVVDHQGNFILKPSPADFPGLAENEHATMTLMSRLGFDVPVHGLLSFAPQSEEELEYAFVIRRYDRDNKGLPVHQEQLDGAMQITDKYGKTGNDNEQYVSYETLARFLVAHVNDNIAFKIDLFRRIVYAWLLGNNDMHLRNFGLVYSDGLTPALAPVYDFVSVAPYPEYFYSNYLALPLLTREEGGRELAPGFHSDYGEYIGQDFLLLGESMGLAPRLLEKLFQDIRKENAIVMETYEQSFMTQDHIRAVLQCYRHRLGLL
NZ_AIEZ01000032.1	-	107	103	335	WP_000563102.1	WP_001346664.1	WP_001262464.1	62280	61984	60977	62603	62295	61984	15	0	MICSGPQNLAQELKAIGDQLQELQKKLIQGPNISQPRPLLTIETPRHLGEQLNARRKELGIDLYTLELQTGISTSTLKRLFKDPEQVKFGSVFAVANVLGVKLCIGE	MHRRVKVLLYGQVVGELSQNDSGFLFQYAHDYHGPAISISLPVAQRQFPSETLHPYFASLAPEGWLRQRYSQIQHRDENDLLGMLIDNGKNLLGAIQILPWEE	MANCRILLTPLNERDEQRGYSTQGLKRLSGTAKLNPRLGFTRTQFVQELPRQQKGMSISGYQPKLQLVLDEGEFRVVDHQGNFILKPSPADFPGLAENEHATMTLMSRLGFDVPVHGLLSFAPQSEEELEYAFVIRRYDRDNKGLPVHQEQLDGAMQITDKYGKTGNDNEQYVSYETLARFLVAHVNDNIAFKIDLFRRIVYAWLLGNNDMHLRNFGLVYSDGLTPALAPVYDFVSVAPYPEYFYSNYLALPLLTREEGGRELAPGFHSDYGEYIGQDFLLLGESMGLAPRLLEKLFQDICKENAIVMETYEQSFMTQDHIQAVLQCYRHRLGLL
NZ_NJJB01000010.1	+	107	103	335	WP_000563102.1	WP_001346664.1	WP_001262464.1	118073	118381	118692	118396	118692	119699	15	0	MICSGPQNLAQELKAIGDQLQELQKKLIQGPNISQPRPLLTIETPRHLGEQLNARRKELGIDLYTLELQTGISTSTLKRLFKDPEQVKFGSVFAVANVLGVKLCIGE	MHRRVKVLLYGQVVGELSQNDSGFLFQYAHDYHGPAISISLPVAQRQFPSETLHPYFASLAPEGWLRQRYSQIQHRDENDLLGMLIDNGKNLLGAIQILPWEE	MANCRILLTPLNERDEQRGYSTQGLKRLSGTAKLNPRLGFTRTQFVQELPRQQKGMSISGYQPKLQLVLDEGEFRVVDHQGNFILKPSPADFPGLAENEHATMTLMSRLGFDVPVHGLLSFAPQSEEELEYAFVIRRYDRDNKGLPVHQEQLDGAMQITDKYGKTGNDNEQYVSYETLARFLVAHVNDNIAFKIDLFRRIVYAWLLGNNDMHLRNFGLVYSDGLTPALAPVYDFVSVAPYPEYFYSNYLALPLLTREEGGRELAPGFHSDYGEYIGQDFLLLGESMGLAPRLLEKLFQDICKENAIVMETYEQSFMTQDHIQAVLQCYRHRLGLL
NZ_CAACXM010000170.1	-	107	103	335	WP_000563102.1	WP_001346664.1	WP_133142457.1	6541	6245	5238	6864	6556	6245	15	0	MICSGPQNLAQELKAIGDQLQELQKKLIQGPNISQPRPLLTIETPRHLGEQLNARRKELGIDLYTLELQTGISTSTLKRLFKDPEQVKFGSVFAVANVLGVKLCIGE	MHRRVKVLLYGQVVGELSQNDSGFLFQYAHDYHGPAISISLPVAQRQFPSETLHPYFASLAPEGWLRQRYSQIQHRDENDLLGMLIDNGKNLLGAIQILPWEE	MANCRILLTPLNERDEQRRYSTQGLKRLSGTAKLNPRLGFTRTQFVQELPRQQKGMSISGYQPKLQLVLDEGEFRVVDHQGNFILKPSPANFPGLAENEHATMTLMSRLGFDVPVHGLLSFAPQSEEELEYAFVIRRYDRDNKGLPVHQEQLDGAMQITDKYGKTGNDNEQYVSYETLARFLVAHVNDNIAFKIDLFRRIVYAWLLGNNDMHLRNFGLVYSDGLTPALAPVYDFVSVAPYPEYFYSNYLALPLLTREEGGRELAPGFHSDYGEYIGQDFLLLGESMGLAPRLLEKLFQDIRKENAIVMETYEQSFMTQDHIQAVLQCYRHRLGLL
NZ_CABWJS010000009.1	+	107	103	335	WP_000563102.1	WP_001346664.1	WP_052929825.1	153922	154230	154541	154245	154541	155548	15	0	MICSGPQNLAQELKAIGDQLQELQKKLIQGPNISQPRPLLTIETPRHLGEQLNARRKELGIDLYTLELQTGISTSTLKRLFKDPEQVKFGSVFAVANVLGVKLCIGE	MHRRVKVLLYGQVVGELSQNDSGFLFQYAHDYHGPAISISLPVAQRQFPSETLHPYFASLAPEGWLRQRYSQIQHRDENDLLGMLIDNGKNLLGAIQILPWEE	MANCRILLTPLNERDEQRGYSTQGLKRLSGTAKLNPRLGFTRTQFVQELPRQQKGMSISGYQPKLQLVLDEGEFRVVDHQGNFILKPSPADFPGLAENEHATMTLMSRLGFDVPVHGLLSFAPQSEEELEYAFVIRRYDRDNKGLPVHQEQLDGAMQITDKYGKTGNDNEQYVSYETLARFLVAHVNDNIAFKIDLFRRIVYAWLLGNNDMHLRNFGLVYSDGLTPALAPVYDFVSVAPYPEYFYSNYLALPLLTREEGGRELAPGFHSDYGEYIGQDFLLLGESMGLAPRLLEKLFQDIRKENAIVMETYEQSFMTQDHIQAVLQCYRHRLRLL
NZ_JHTF01000058.1	-	107	103	335	WP_000563102.1	WP_001346664.1	WP_052929825.1	3863	3567	2560	4186	3878	3567	15	0	MICSGPQNLAQELKAIGDQLQELQKKLIQGPNISQPRPLLTIETPRHLGEQLNARRKELGIDLYTLELQTGISTSTLKRLFKDPEQVKFGSVFAVANVLGVKLCIGE	MHRRVKVLLYGQVVGELSQNDSGFLFQYAHDYHGPAISISLPVAQRQFPSETLHPYFASLAPEGWLRQRYSQIQHRDENDLLGMLIDNGKNLLGAIQILPWEE	MANCRILLTPLNERDEQRGYSTQGLKRLSGTAKLNPRLGFTRTQFVQELPRQQKGMSISGYQPKLQLVLDEGEFRVVDHQGNFILKPSPADFPGLAENEHATMTLMSRLGFDVPVHGLLSFAPQSEEELEYAFVIRRYDRDNKGLPVHQEQLDGAMQITDKYGKTGNDNEQYVSYETLARFLVAHVNDNIAFKIDLFRRIVYAWLLGNNDMHLRNFGLVYSDGLTPALAPVYDFVSVAPYPEYFYSNYLALPLLTREEGGRELAPGFHSDYGEYIGQDFLLLGESMGLAPRLLEKLFQDIRKENAIVMETYEQSFMTQDHIQAVLQCYRHRLRLL
NZ_JHTJ01000045.1	+	107	103	335	WP_000563102.1	WP_001346664.1	WP_052929825.1	24506	24814	25125	24829	25125	26132	15	0	MICSGPQNLAQELKAIGDQLQELQKKLIQGPNISQPRPLLTIETPRHLGEQLNARRKELGIDLYTLELQTGISTSTLKRLFKDPEQVKFGSVFAVANVLGVKLCIGE	MHRRVKVLLYGQVVGELSQNDSGFLFQYAHDYHGPAISISLPVAQRQFPSETLHPYFASLAPEGWLRQRYSQIQHRDENDLLGMLIDNGKNLLGAIQILPWEE	MANCRILLTPLNERDEQRGYSTQGLKRLSGTAKLNPRLGFTRTQFVQELPRQQKGMSISGYQPKLQLVLDEGEFRVVDHQGNFILKPSPADFPGLAENEHATMTLMSRLGFDVPVHGLLSFAPQSEEELEYAFVIRRYDRDNKGLPVHQEQLDGAMQITDKYGKTGNDNEQYVSYETLARFLVAHVNDNIAFKIDLFRRIVYAWLLGNNDMHLRNFGLVYSDGLTPALAPVYDFVSVAPYPEYFYSNYLALPLLTREEGGRELAPGFHSDYGEYIGQDFLLLGESMGLAPRLLEKLFQDIRKENAIVMETYEQSFMTQDHIQAVLQCYRHRLRLL
DABDEN010000022.1	+	107	103	335	HAH9637746.1	HAH9637747.1	HAH9637748.1	24473	24781	25092	24796	25092	26099	15	0	MICSGPQNLAQELKAIGDQLQELQKKLIQGPNISQPRPLLTIETPRHLGEQLNARRKELGIDLYTLELQTGISTSTLKRLFKDPEQVKFGSVFAVANVLGVKLCIGE	MHRRVKVLLYGQVVGELSQNDSGFLFQYAHDYHGPAISISLPVAQRQFPSETLHPYFASLAPEGWLRQRYSQIQHRDENDLLGMLIDNGKNLLGAIQILPWEE	MANCRILLTPLNERDEQRGYSTQGLKRLSGTAKLNPRLGFTRTQFVQELPRQQKGMSISGYQPKLQLVLDEGEFRVVDHQGNFILKPSPADFPGLAENEHATMTLMSRLGFDVPVHGLLSFAPQSEEELEYAFVIRRYDRDNKGLPVHQEQLDGAMQITDKYGKTGNDNEQYVSYETLARFLVAHVNDNIAFKIDLFRRIVYAWLLGNNDMHLRNFGLVYSDGLTPALAPVYDFVSVAPYPEYFYSNYLALPLLTREEGGRELAPGFHSDYGEYIGQDFLLLGESMGLAPRLLEKLFQDIRKENAIVMETYEQSFMTQDHIQAVLQCYRHRLGLL
DABDGG010000021.1	+	107	103	335	HAI0000144.1	HAI0000145.1	HAI0000146.1	24493	24801	25112	24816	25112	26119	15	0	MICSGPQNLAQELKAIGDQLQELQKKLIQGPNISQPRPLLTIETPRHLGEQLNARRKELGIDLYTLELQTGISTSTLKRLFKDPEQVKFGSVFAVANVLGVKLCIGE	MHRRVKVLLYGQVVGELSQNDSGFLFQYAHDYHGPAISISLPVAQRQFPSETLHPYFASLAPEGWLRQRYSQIQHRDENDLLGMLIDNGKNLLGAIQILPWEE	MANCRILLTPLNERDEQRGYSTQGLKRLSGTAKLNPRLGFTRTQFVQELPRQQKGMSISGYQPKLQLVLDEGEFRVVDHQGNFILKPSPADFPGLAENEHATMTLMSRLGFDVPVHGLLSFAPQSEEELEYAFVIRRYDRDNKGLPVHQEQLDGAMQITDKYGKTGNDNEQYVSYETLARFLVAHVNDNIAFKIDLFRRIVYAWLLGNNDMHLRNFGLVYSDGLTPALAPVYDFVSVAPYPEYFYSNYLALPLLTREEGGRELAPGFHSDYGEYIGQDFLLLGESMGLAPRLLEKLFQDIRKENAIVMETYEQSFMTQDHIRAVLQCYRHRLGLL
DABRQD010000026.1	+	107	103	335	HAM6014554.1	HAM6014555.1	HAM6014556.1	52743	53051	53362	53066	53362	54369	15	0	MICSGPQNLAQELKAIGDQLQELQKKLIQGPNISQPRPLLTIETPRHLGEQLNARRKELGIDLYTLELQTGISTSTLKRLFKDPEQVKFGSVFAVANVLGVKLCIGE	MHRRVKVLLYGQVVGELSQNDSGFLFQYAPDYHGPAISISLPVAQRQFPSEMLHPYFASLAPEGWLRQRYSQIQHRDENDLLGMLIDNGKNLLGAIQILPWEE	MANCRILLTPLNERDEQRGYSTQGLKRLSGTAKLTPRLGFTRTQFVQELPRQQKGMSISGYQPKLQLVLDEGEFRVVDHQGNFILKPSPADFPGLAENEHATMTLMSRLGFDVPVHGLLSFAPQSEEELEYAFVIRRYDRDNKGLPVHQEQLDGAMQIMDKYGKTGNDNEQYVSYETLARFLVAHVNDNIAFKIDLFRRIVYAWLLGNNDMHLRNFGLVYSGGLTPALAPVYDFVSVAPYPEYFHSNYLALPLLTREEGGRELAPGFHSDYGEYIGQDFLLLGESMGLAPRLLEKLFQDIRKENAIVMETYEQSFMTQDHIQAVLQCYRHRLGLL
DABSNF010000017.1	+	107	103	335	HAM8933420.1	HAM8933421.1	HAM8933422.1	24753	25061	25372	25076	25372	26379	15	0	MICSGPQNLAQELKAIGDQLQELQKKLIQGPNISQPRPLLTIETPRHLGEQLNARRKELGIDLYTLELQTGISTSTLKRLFKDPEQVKFGSVFAVANVLGVKLCIGE	MHRRVKVLLYGQVVGELSQNDSGFLFQYAHDYHGPAISISLPVAQRQFPSETLHPYFASLAPEGWLRQRYSQIQHRDENDLLGMLIDNGKNLLGAIQILPWEE	MANCRILLTPLNERDEQRGYSTQGLKRLSGTAKLNPRLGFTRTQFVQELPRQQKGMSISGYQPKLQLVLDEGEFRVVDHQGNFILKPSPADFPGLAENEHATMTLMSRLGFDVPVHGLLSFAPQSEEELEYAFVIRRYDRDNKGLPLHQEQLDGAMQITDKYGKTGNDNEQYVSYETLARFLVAHVNDNIAFKIDLFRRIVYAWLLGNNDMHLRNFGLVYSDGLTPALAPVYDFVSVAPYPEYFYSNYLALPLLTREEGGRELAPGFHSDYGEYIGQDFLLLGESMGLAPRLLEKLFQDIRKANAIVMETYEQSFMTQDHIQAVLQCYRRRLGLL
DABSOQ010000034.1	-	107	103	335	HAM9103029.1	HAM9103028.1	HAM9103027.1	36296	36000	34993	36619	36311	36000	15	0	MICSGPQNLAQELKAIGDQLQELQKKLIQGPNISQPRPLLTIETPRHLGEQLNARRKELGIDLYTLELQTGISTSTLKRLFKDPEQVKFGSVFAVANVLGVKLCIGE	MHRRVKVLLYGQVVGELSQNDSGFLFQYAHDYHGPAISISLPVAQRQFPSETLHPYFASLAPEGWLRQRYSQIQHRDENDLLGMLIDNGKNLLGAIQILPWEE	MANCRILLTPLNERDEQRGYSTQGLKRLSGTAKLNPRLGFTRTQFVQELPRQQKGMSISGYQPKLQLVLDEGEFRVVDHQGNFILKPSPADFPGLAENEHATMTLMSRLGFDVPVHGLLSFAPQSEEELEYAFVIRRYDRDNKGLPVHQEQLDGAMQITDKYGKTGNDNEQYVSYETLARFLVAHVNDNIAFKIDLFRRIVYAWLLGNNDMHLRNFGLVYSDGLTPALAPVYDFVSVAPYPEYFYSNYLALPLLTREEGGRELAPGFHSDYGEYIGQDFLLLGESMGLAPRLLEKLFQDIRKENAIVMETYEQSFMTQDHIQAVLQCYRHRLGLL
DADUYJ010000006.1	-	107	103	335	HBB4012383.1	HBB4012382.1	HBB4012381.1	2265	1969	962	2588	2280	1969	15	0	MICSGPQNLAQELKAIGDQLQELQKKLIQGPNISQPRPLLTIETPRHLGEQLNARRKELGIDLYTLELQTGISTSTLKRLFKDPEQVKFGSVFAVANVLGVKLCIGE	MHRRVKVLLYGQVVGELSQNDSGFLFQYAPDYHGPAISISLPVAQRQFPSEMLHPYFASLAPEGWLRQRYSQIQHRDENDLLGMLIDNGKNLLGAIQILPWEE	MANCRILLTPLNERDEQRGYSTQGLKRLSGTAKLTPRLGFTRTQFVQELPRQQKGMSISGYQPKLQLVLDEGEFRVVDHQGNFILKPSPADFPGLAENEHATMTLMSRLGFDVPVHGLLSFAPQSEEELEYAFVIRRYDRDNKGLPVHQEQLDGAMQITDKYGKTGNDNEQYVSYETLARFLVAHVNDNIAFKIDLFRRIVYAWLLGNNDMHLRNFGLVYSDGLTPALAPVYDFVSVAPYPEYFHSNYLALPLLTREEGGRELAPGFHSDYGEYIGQDFLLLGESMGLAPRLLEKLFQDIRKENAIVMETYEQSFMTQDHIQAVLQCYRHRLGLL
NZ_CABWKD010000053.1	-	107	103	335	WP_000563101.1	WP_001490601.1	WP_027662994.1	4646	4350	3343	4969	4661	4350	15	0	MICSGPQNLAQELKAIGDQLQELQKKLIQGPNISQPRPLLTIETPRHLGEQLNARRKELGIDLYTLELQTGISTSTLKRLFKDPEQVKFGSVFAVANVLGVKLCIDE	MHRRVKVLLYGQVVGELSQNDSGFLFQYAQDYHGPAISISLPVAQRQFPSETLHPYFASLAPEGWLRQRYSQIQHRDENDLLGMLIDNGKNLLGAIQILPWEE	MANCRILLTPLNERDEQRGYSTQGLKRLSGTAKLNPRLGFTRTQFVQELPRQQKGMSISGYQPKLQLVLDEGEFRVVDHQGNFILKPSPADFPGLAENEHATMTLMSRLGFDVPVHGLLSFAPQSEEELEYAFVIRRYDRDYKGLPVHQEQLDGAMQITDKYGKTGNDNEQYVSYETLARFFVAHVNDNIAFKIDLFRRIVYAWLLGNNDMHLRNFGLVYSDGLTPTLAPVYDFVSVAPYPEYFYSNYLALPLLTREEGGRELAPGFHSDYGEYIGQDFLLLGESMGLAPRLLEKLFQDIRKENAIVMETYEQSFMTQDHIQAVLQCYRHRLGLL
NZ_CXZV01000002.1	+	107	103	335	WP_000563101.1	WP_001490601.1	WP_027662994.1	271981	272289	272600	272304	272600	273607	15	0	MICSGPQNLAQELKAIGDQLQELQKKLIQGPNISQPRPLLTIETPRHLGEQLNARRKELGIDLYTLELQTGISTSTLKRLFKDPEQVKFGSVFAVANVLGVKLCIDE	MHRRVKVLLYGQVVGELSQNDSGFLFQYAQDYHGPAISISLPVAQRQFPSETLHPYFASLAPEGWLRQRYSQIQHRDENDLLGMLIDNGKNLLGAIQILPWEE	MANCRILLTPLNERDEQRGYSTQGLKRLSGTAKLNPRLGFTRTQFVQELPRQQKGMSISGYQPKLQLVLDEGEFRVVDHQGNFILKPSPADFPGLAENEHATMTLMSRLGFDVPVHGLLSFAPQSEEELEYAFVIRRYDRDYKGLPVHQEQLDGAMQITDKYGKTGNDNEQYVSYETLARFFVAHVNDNIAFKIDLFRRIVYAWLLGNNDMHLRNFGLVYSDGLTPTLAPVYDFVSVAPYPEYFYSNYLALPLLTREEGGRELAPGFHSDYGEYIGQDFLLLGESMGLAPRLLEKLFQDIRKENAIVMETYEQSFMTQDHIQAVLQCYRHRLGLL
NZ_JAFCNE010000051.1	-	107	103	335	WP_000563101.1	WP_001490601.1	WP_027662994.1	36719	36423	35416	37042	36734	36423	15	0	MICSGPQNLAQELKAIGDQLQELQKKLIQGPNISQPRPLLTIETPRHLGEQLNARRKELGIDLYTLELQTGISTSTLKRLFKDPEQVKFGSVFAVANVLGVKLCIDE	MHRRVKVLLYGQVVGELSQNDSGFLFQYAQDYHGPAISISLPVAQRQFPSETLHPYFASLAPEGWLRQRYSQIQHRDENDLLGMLIDNGKNLLGAIQILPWEE	MANCRILLTPLNERDEQRGYSTQGLKRLSGTAKLNPRLGFTRTQFVQELPRQQKGMSISGYQPKLQLVLDEGEFRVVDHQGNFILKPSPADFPGLAENEHATMTLMSRLGFDVPVHGLLSFAPQSEEELEYAFVIRRYDRDYKGLPVHQEQLDGAMQITDKYGKTGNDNEQYVSYETLARFFVAHVNDNIAFKIDLFRRIVYAWLLGNNDMHLRNFGLVYSDGLTPTLAPVYDFVSVAPYPEYFYSNYLALPLLTREEGGRELAPGFHSDYGEYIGQDFLLLGESMGLAPRLLEKLFQDIRKENAIVMETYEQSFMTQDHIQAVLQCYRHRLGLL
NZ_JAFCNK010000043.1	+	107	103	335	WP_000563101.1	WP_001490601.1	WP_027662994.1	124872	125180	125491	125195	125491	126498	15	0	MICSGPQNLAQELKAIGDQLQELQKKLIQGPNISQPRPLLTIETPRHLGEQLNARRKELGIDLYTLELQTGISTSTLKRLFKDPEQVKFGSVFAVANVLGVKLCIDE	MHRRVKVLLYGQVVGELSQNDSGFLFQYAQDYHGPAISISLPVAQRQFPSETLHPYFASLAPEGWLRQRYSQIQHRDENDLLGMLIDNGKNLLGAIQILPWEE	MANCRILLTPLNERDEQRGYSTQGLKRLSGTAKLNPRLGFTRTQFVQELPRQQKGMSISGYQPKLQLVLDEGEFRVVDHQGNFILKPSPADFPGLAENEHATMTLMSRLGFDVPVHGLLSFAPQSEEELEYAFVIRRYDRDYKGLPVHQEQLDGAMQITDKYGKTGNDNEQYVSYETLARFFVAHVNDNIAFKIDLFRRIVYAWLLGNNDMHLRNFGLVYSDGLTPTLAPVYDFVSVAPYPEYFYSNYLALPLLTREEGGRELAPGFHSDYGEYIGQDFLLLGESMGLAPRLLEKLFQDIRKENAIVMETYEQSFMTQDHIQAVLQCYRHRLGLL
NZ_JAFCNO010000024.1	-	107	103	335	WP_000563101.1	WP_001490601.1	WP_027662994.1	2950	2654	1647	3273	2965	2654	15	0	MICSGPQNLAQELKAIGDQLQELQKKLIQGPNISQPRPLLTIETPRHLGEQLNARRKELGIDLYTLELQTGISTSTLKRLFKDPEQVKFGSVFAVANVLGVKLCIDE	MHRRVKVLLYGQVVGELSQNDSGFLFQYAQDYHGPAISISLPVAQRQFPSETLHPYFASLAPEGWLRQRYSQIQHRDENDLLGMLIDNGKNLLGAIQILPWEE	MANCRILLTPLNERDEQRGYSTQGLKRLSGTAKLNPRLGFTRTQFVQELPRQQKGMSISGYQPKLQLVLDEGEFRVVDHQGNFILKPSPADFPGLAENEHATMTLMSRLGFDVPVHGLLSFAPQSEEELEYAFVIRRYDRDYKGLPVHQEQLDGAMQITDKYGKTGNDNEQYVSYETLARFFVAHVNDNIAFKIDLFRRIVYAWLLGNNDMHLRNFGLVYSDGLTPTLAPVYDFVSVAPYPEYFYSNYLALPLLTREEGGRELAPGFHSDYGEYIGQDFLLLGESMGLAPRLLEKLFQDIRKENAIVMETYEQSFMTQDHIQAVLQCYRHRLGLL
NZ_JHQZ01000033.1	-	107	103	335	WP_000563101.1	WP_001490601.1	WP_027662994.1	32283	31987	30980	32606	32298	31987	15	0	MICSGPQNLAQELKAIGDQLQELQKKLIQGPNISQPRPLLTIETPRHLGEQLNARRKELGIDLYTLELQTGISTSTLKRLFKDPEQVKFGSVFAVANVLGVKLCIDE	MHRRVKVLLYGQVVGELSQNDSGFLFQYAQDYHGPAISISLPVAQRQFPSETLHPYFASLAPEGWLRQRYSQIQHRDENDLLGMLIDNGKNLLGAIQILPWEE	MANCRILLTPLNERDEQRGYSTQGLKRLSGTAKLNPRLGFTRTQFVQELPRQQKGMSISGYQPKLQLVLDEGEFRVVDHQGNFILKPSPADFPGLAENEHATMTLMSRLGFDVPVHGLLSFAPQSEEELEYAFVIRRYDRDYKGLPVHQEQLDGAMQITDKYGKTGNDNEQYVSYETLARFFVAHVNDNIAFKIDLFRRIVYAWLLGNNDMHLRNFGLVYSDGLTPTLAPVYDFVSVAPYPEYFYSNYLALPLLTREEGGRELAPGFHSDYGEYIGQDFLLLGESMGLAPRLLEKLFQDIRKENAIVMETYEQSFMTQDHIQAVLQCYRHRLGLL
NZ_JHRC01000031.1	+	107	103	335	WP_000563101.1	WP_001490601.1	WP_027662994.1	6667	6975	7286	6990	7286	8293	15	0	MICSGPQNLAQELKAIGDQLQELQKKLIQGPNISQPRPLLTIETPRHLGEQLNARRKELGIDLYTLELQTGISTSTLKRLFKDPEQVKFGSVFAVANVLGVKLCIDE	MHRRVKVLLYGQVVGELSQNDSGFLFQYAQDYHGPAISISLPVAQRQFPSETLHPYFASLAPEGWLRQRYSQIQHRDENDLLGMLIDNGKNLLGAIQILPWEE	MANCRILLTPLNERDEQRGYSTQGLKRLSGTAKLNPRLGFTRTQFVQELPRQQKGMSISGYQPKLQLVLDEGEFRVVDHQGNFILKPSPADFPGLAENEHATMTLMSRLGFDVPVHGLLSFAPQSEEELEYAFVIRRYDRDYKGLPVHQEQLDGAMQITDKYGKTGNDNEQYVSYETLARFFVAHVNDNIAFKIDLFRRIVYAWLLGNNDMHLRNFGLVYSDGLTPTLAPVYDFVSVAPYPEYFYSNYLALPLLTREEGGRELAPGFHSDYGEYIGQDFLLLGESMGLAPRLLEKLFQDIRKENAIVMETYEQSFMTQDHIQAVLQCYRHRLGLL
NZ_JHRD01000026.1	-	107	103	335	WP_000563101.1	WP_001490601.1	WP_027662994.1	32284	31988	30981	32607	32299	31988	15	0	MICSGPQNLAQELKAIGDQLQELQKKLIQGPNISQPRPLLTIETPRHLGEQLNARRKELGIDLYTLELQTGISTSTLKRLFKDPEQVKFGSVFAVANVLGVKLCIDE	MHRRVKVLLYGQVVGELSQNDSGFLFQYAQDYHGPAISISLPVAQRQFPSETLHPYFASLAPEGWLRQRYSQIQHRDENDLLGMLIDNGKNLLGAIQILPWEE	MANCRILLTPLNERDEQRGYSTQGLKRLSGTAKLNPRLGFTRTQFVQELPRQQKGMSISGYQPKLQLVLDEGEFRVVDHQGNFILKPSPADFPGLAENEHATMTLMSRLGFDVPVHGLLSFAPQSEEELEYAFVIRRYDRDYKGLPVHQEQLDGAMQITDKYGKTGNDNEQYVSYETLARFFVAHVNDNIAFKIDLFRRIVYAWLLGNNDMHLRNFGLVYSDGLTPTLAPVYDFVSVAPYPEYFYSNYLALPLLTREEGGRELAPGFHSDYGEYIGQDFLLLGESMGLAPRLLEKLFQDIRKENAIVMETYEQSFMTQDHIQAVLQCYRHRLGLL
NZ_JHRH01000013.1	-	107	103	335	WP_000563101.1	WP_001490601.1	WP_027662994.1	23129	22833	21826	23452	23144	22833	15	0	MICSGPQNLAQELKAIGDQLQELQKKLIQGPNISQPRPLLTIETPRHLGEQLNARRKELGIDLYTLELQTGISTSTLKRLFKDPEQVKFGSVFAVANVLGVKLCIDE	MHRRVKVLLYGQVVGELSQNDSGFLFQYAQDYHGPAISISLPVAQRQFPSETLHPYFASLAPEGWLRQRYSQIQHRDENDLLGMLIDNGKNLLGAIQILPWEE	MANCRILLTPLNERDEQRGYSTQGLKRLSGTAKLNPRLGFTRTQFVQELPRQQKGMSISGYQPKLQLVLDEGEFRVVDHQGNFILKPSPADFPGLAENEHATMTLMSRLGFDVPVHGLLSFAPQSEEELEYAFVIRRYDRDYKGLPVHQEQLDGAMQITDKYGKTGNDNEQYVSYETLARFFVAHVNDNIAFKIDLFRRIVYAWLLGNNDMHLRNFGLVYSDGLTPTLAPVYDFVSVAPYPEYFYSNYLALPLLTREEGGRELAPGFHSDYGEYIGQDFLLLGESMGLAPRLLEKLFQDIRKENAIVMETYEQSFMTQDHIQAVLQCYRHRLGLL
NZ_JHRO01000036.1	-	107	103	335	WP_000563101.1	WP_001490601.1	WP_027662994.1	32285	31989	30982	32608	32300	31989	15	0	MICSGPQNLAQELKAIGDQLQELQKKLIQGPNISQPRPLLTIETPRHLGEQLNARRKELGIDLYTLELQTGISTSTLKRLFKDPEQVKFGSVFAVANVLGVKLCIDE	MHRRVKVLLYGQVVGELSQNDSGFLFQYAQDYHGPAISISLPVAQRQFPSETLHPYFASLAPEGWLRQRYSQIQHRDENDLLGMLIDNGKNLLGAIQILPWEE	MANCRILLTPLNERDEQRGYSTQGLKRLSGTAKLNPRLGFTRTQFVQELPRQQKGMSISGYQPKLQLVLDEGEFRVVDHQGNFILKPSPADFPGLAENEHATMTLMSRLGFDVPVHGLLSFAPQSEEELEYAFVIRRYDRDYKGLPVHQEQLDGAMQITDKYGKTGNDNEQYVSYETLARFFVAHVNDNIAFKIDLFRRIVYAWLLGNNDMHLRNFGLVYSDGLTPTLAPVYDFVSVAPYPEYFYSNYLALPLLTREEGGRELAPGFHSDYGEYIGQDFLLLGESMGLAPRLLEKLFQDIRKENAIVMETYEQSFMTQDHIQAVLQCYRHRLGLL
NZ_JHSB01000030.1	+	107	103	335	WP_000563101.1	WP_001490601.1	WP_027662994.1	6694	7002	7313	7017	7313	8320	15	0	MICSGPQNLAQELKAIGDQLQELQKKLIQGPNISQPRPLLTIETPRHLGEQLNARRKELGIDLYTLELQTGISTSTLKRLFKDPEQVKFGSVFAVANVLGVKLCIDE	MHRRVKVLLYGQVVGELSQNDSGFLFQYAQDYHGPAISISLPVAQRQFPSETLHPYFASLAPEGWLRQRYSQIQHRDENDLLGMLIDNGKNLLGAIQILPWEE	MANCRILLTPLNERDEQRGYSTQGLKRLSGTAKLNPRLGFTRTQFVQELPRQQKGMSISGYQPKLQLVLDEGEFRVVDHQGNFILKPSPADFPGLAENEHATMTLMSRLGFDVPVHGLLSFAPQSEEELEYAFVIRRYDRDYKGLPVHQEQLDGAMQITDKYGKTGNDNEQYVSYETLARFFVAHVNDNIAFKIDLFRRIVYAWLLGNNDMHLRNFGLVYSDGLTPTLAPVYDFVSVAPYPEYFYSNYLALPLLTREEGGRELAPGFHSDYGEYIGQDFLLLGESMGLAPRLLEKLFQDIRKENAIVMETYEQSFMTQDHIQAVLQCYRHRLGLL
NZ_JHSK01000005.1	-	107	103	335	WP_000563101.1	WP_001490601.1	WP_027662994.1	32720	32424	31417	33043	32735	32424	15	0	MICSGPQNLAQELKAIGDQLQELQKKLIQGPNISQPRPLLTIETPRHLGEQLNARRKELGIDLYTLELQTGISTSTLKRLFKDPEQVKFGSVFAVANVLGVKLCIDE	MHRRVKVLLYGQVVGELSQNDSGFLFQYAQDYHGPAISISLPVAQRQFPSETLHPYFASLAPEGWLRQRYSQIQHRDENDLLGMLIDNGKNLLGAIQILPWEE	MANCRILLTPLNERDEQRGYSTQGLKRLSGTAKLNPRLGFTRTQFVQELPRQQKGMSISGYQPKLQLVLDEGEFRVVDHQGNFILKPSPADFPGLAENEHATMTLMSRLGFDVPVHGLLSFAPQSEEELEYAFVIRRYDRDYKGLPVHQEQLDGAMQITDKYGKTGNDNEQYVSYETLARFFVAHVNDNIAFKIDLFRRIVYAWLLGNNDMHLRNFGLVYSDGLTPTLAPVYDFVSVAPYPEYFYSNYLALPLLTREEGGRELAPGFHSDYGEYIGQDFLLLGESMGLAPRLLEKLFQDIRKENAIVMETYEQSFMTQDHIQAVLQCYRHRLGLL
NZ_JHSL01000007.1	+	107	103	335	WP_000563101.1	WP_001490601.1	WP_027662994.1	152629	152937	153248	152952	153248	154255	15	0	MICSGPQNLAQELKAIGDQLQELQKKLIQGPNISQPRPLLTIETPRHLGEQLNARRKELGIDLYTLELQTGISTSTLKRLFKDPEQVKFGSVFAVANVLGVKLCIDE	MHRRVKVLLYGQVVGELSQNDSGFLFQYAQDYHGPAISISLPVAQRQFPSETLHPYFASLAPEGWLRQRYSQIQHRDENDLLGMLIDNGKNLLGAIQILPWEE	MANCRILLTPLNERDEQRGYSTQGLKRLSGTAKLNPRLGFTRTQFVQELPRQQKGMSISGYQPKLQLVLDEGEFRVVDHQGNFILKPSPADFPGLAENEHATMTLMSRLGFDVPVHGLLSFAPQSEEELEYAFVIRRYDRDYKGLPVHQEQLDGAMQITDKYGKTGNDNEQYVSYETLARFFVAHVNDNIAFKIDLFRRIVYAWLLGNNDMHLRNFGLVYSDGLTPTLAPVYDFVSVAPYPEYFYSNYLALPLLTREEGGRELAPGFHSDYGEYIGQDFLLLGESMGLAPRLLEKLFQDIRKENAIVMETYEQSFMTQDHIQAVLQCYRHRLGLL
NZ_JHSM01000006.1	+	107	103	335	WP_000563101.1	WP_001490601.1	WP_027662994.1	152629	152937	153248	152952	153248	154255	15	0	MICSGPQNLAQELKAIGDQLQELQKKLIQGPNISQPRPLLTIETPRHLGEQLNARRKELGIDLYTLELQTGISTSTLKRLFKDPEQVKFGSVFAVANVLGVKLCIDE	MHRRVKVLLYGQVVGELSQNDSGFLFQYAQDYHGPAISISLPVAQRQFPSETLHPYFASLAPEGWLRQRYSQIQHRDENDLLGMLIDNGKNLLGAIQILPWEE	MANCRILLTPLNERDEQRGYSTQGLKRLSGTAKLNPRLGFTRTQFVQELPRQQKGMSISGYQPKLQLVLDEGEFRVVDHQGNFILKPSPADFPGLAENEHATMTLMSRLGFDVPVHGLLSFAPQSEEELEYAFVIRRYDRDYKGLPVHQEQLDGAMQITDKYGKTGNDNEQYVSYETLARFFVAHVNDNIAFKIDLFRRIVYAWLLGNNDMHLRNFGLVYSDGLTPTLAPVYDFVSVAPYPEYFYSNYLALPLLTREEGGRELAPGFHSDYGEYIGQDFLLLGESMGLAPRLLEKLFQDIRKENAIVMETYEQSFMTQDHIQAVLQCYRHRLGLL
NZ_JHST01000001.1	-	107	103	335	WP_000563101.1	WP_001490601.1	WP_027662994.1	6161	5865	4858	6484	6176	5865	15	0	MICSGPQNLAQELKAIGDQLQELQKKLIQGPNISQPRPLLTIETPRHLGEQLNARRKELGIDLYTLELQTGISTSTLKRLFKDPEQVKFGSVFAVANVLGVKLCIDE	MHRRVKVLLYGQVVGELSQNDSGFLFQYAQDYHGPAISISLPVAQRQFPSETLHPYFASLAPEGWLRQRYSQIQHRDENDLLGMLIDNGKNLLGAIQILPWEE	MANCRILLTPLNERDEQRGYSTQGLKRLSGTAKLNPRLGFTRTQFVQELPRQQKGMSISGYQPKLQLVLDEGEFRVVDHQGNFILKPSPADFPGLAENEHATMTLMSRLGFDVPVHGLLSFAPQSEEELEYAFVIRRYDRDYKGLPVHQEQLDGAMQITDKYGKTGNDNEQYVSYETLARFFVAHVNDNIAFKIDLFRRIVYAWLLGNNDMHLRNFGLVYSDGLTPTLAPVYDFVSVAPYPEYFYSNYLALPLLTREEGGRELAPGFHSDYGEYIGQDFLLLGESMGLAPRLLEKLFQDIRKENAIVMETYEQSFMTQDHIQAVLQCYRHRLGLL
NZ_JHTL01000037.1	+	107	103	335	WP_000563101.1	WP_001490601.1	WP_027662994.1	10627	10935	11246	10950	11246	12253	15	0	MICSGPQNLAQELKAIGDQLQELQKKLIQGPNISQPRPLLTIETPRHLGEQLNARRKELGIDLYTLELQTGISTSTLKRLFKDPEQVKFGSVFAVANVLGVKLCIDE	MHRRVKVLLYGQVVGELSQNDSGFLFQYAQDYHGPAISISLPVAQRQFPSETLHPYFASLAPEGWLRQRYSQIQHRDENDLLGMLIDNGKNLLGAIQILPWEE	MANCRILLTPLNERDEQRGYSTQGLKRLSGTAKLNPRLGFTRTQFVQELPRQQKGMSISGYQPKLQLVLDEGEFRVVDHQGNFILKPSPADFPGLAENEHATMTLMSRLGFDVPVHGLLSFAPQSEEELEYAFVIRRYDRDYKGLPVHQEQLDGAMQITDKYGKTGNDNEQYVSYETLARFFVAHVNDNIAFKIDLFRRIVYAWLLGNNDMHLRNFGLVYSDGLTPTLAPVYDFVSVAPYPEYFYSNYLALPLLTREEGGRELAPGFHSDYGEYIGQDFLLLGESMGLAPRLLEKLFQDIRKENAIVMETYEQSFMTQDHIQAVLQCYRHRLGLL
NZ_JICF01000029.1	+	107	103	335	WP_000563101.1	WP_001490601.1	WP_027662994.1	14424	14732	15043	14747	15043	16050	15	0	MICSGPQNLAQELKAIGDQLQELQKKLIQGPNISQPRPLLTIETPRHLGEQLNARRKELGIDLYTLELQTGISTSTLKRLFKDPEQVKFGSVFAVANVLGVKLCIDE	MHRRVKVLLYGQVVGELSQNDSGFLFQYAQDYHGPAISISLPVAQRQFPSETLHPYFASLAPEGWLRQRYSQIQHRDENDLLGMLIDNGKNLLGAIQILPWEE	MANCRILLTPLNERDEQRGYSTQGLKRLSGTAKLNPRLGFTRTQFVQELPRQQKGMSISGYQPKLQLVLDEGEFRVVDHQGNFILKPSPADFPGLAENEHATMTLMSRLGFDVPVHGLLSFAPQSEEELEYAFVIRRYDRDYKGLPVHQEQLDGAMQITDKYGKTGNDNEQYVSYETLARFFVAHVNDNIAFKIDLFRRIVYAWLLGNNDMHLRNFGLVYSDGLTPTLAPVYDFVSVAPYPEYFYSNYLALPLLTREEGGRELAPGFHSDYGEYIGQDFLLLGESMGLAPRLLEKLFQDIRKENAIVMETYEQSFMTQDHIQAVLQCYRHRLGLL
NZ_JICI01000008.1	+	107	103	335	WP_000563101.1	WP_001490601.1	WP_027662994.1	152629	152937	153248	152952	153248	154255	15	0	MICSGPQNLAQELKAIGDQLQELQKKLIQGPNISQPRPLLTIETPRHLGEQLNARRKELGIDLYTLELQTGISTSTLKRLFKDPEQVKFGSVFAVANVLGVKLCIDE	MHRRVKVLLYGQVVGELSQNDSGFLFQYAQDYHGPAISISLPVAQRQFPSETLHPYFASLAPEGWLRQRYSQIQHRDENDLLGMLIDNGKNLLGAIQILPWEE	MANCRILLTPLNERDEQRGYSTQGLKRLSGTAKLNPRLGFTRTQFVQELPRQQKGMSISGYQPKLQLVLDEGEFRVVDHQGNFILKPSPADFPGLAENEHATMTLMSRLGFDVPVHGLLSFAPQSEEELEYAFVIRRYDRDYKGLPVHQEQLDGAMQITDKYGKTGNDNEQYVSYETLARFFVAHVNDNIAFKIDLFRRIVYAWLLGNNDMHLRNFGLVYSDGLTPTLAPVYDFVSVAPYPEYFYSNYLALPLLTREEGGRELAPGFHSDYGEYIGQDFLLLGESMGLAPRLLEKLFQDIRKENAIVMETYEQSFMTQDHIQAVLQCYRHRLGLL
NZ_JZXK01000054.1	-	107	103	335	WP_000563101.1	WP_001490601.1	WP_027662994.1	32284	31988	30981	32607	32299	31988	15	0	MICSGPQNLAQELKAIGDQLQELQKKLIQGPNISQPRPLLTIETPRHLGEQLNARRKELGIDLYTLELQTGISTSTLKRLFKDPEQVKFGSVFAVANVLGVKLCIDE	MHRRVKVLLYGQVVGELSQNDSGFLFQYAQDYHGPAISISLPVAQRQFPSETLHPYFASLAPEGWLRQRYSQIQHRDENDLLGMLIDNGKNLLGAIQILPWEE	MANCRILLTPLNERDEQRGYSTQGLKRLSGTAKLNPRLGFTRTQFVQELPRQQKGMSISGYQPKLQLVLDEGEFRVVDHQGNFILKPSPADFPGLAENEHATMTLMSRLGFDVPVHGLLSFAPQSEEELEYAFVIRRYDRDYKGLPVHQEQLDGAMQITDKYGKTGNDNEQYVSYETLARFFVAHVNDNIAFKIDLFRRIVYAWLLGNNDMHLRNFGLVYSDGLTPTLAPVYDFVSVAPYPEYFYSNYLALPLLTREEGGRELAPGFHSDYGEYIGQDFLLLGESMGLAPRLLEKLFQDIRKENAIVMETYEQSFMTQDHIQAVLQCYRHRLGLL
NZ_NJUA01000038.1	-	107	103	335	WP_000563101.1	WP_001490601.1	WP_027662994.1	32313	32017	31010	32636	32328	32017	15	0	MICSGPQNLAQELKAIGDQLQELQKKLIQGPNISQPRPLLTIETPRHLGEQLNARRKELGIDLYTLELQTGISTSTLKRLFKDPEQVKFGSVFAVANVLGVKLCIDE	MHRRVKVLLYGQVVGELSQNDSGFLFQYAQDYHGPAISISLPVAQRQFPSETLHPYFASLAPEGWLRQRYSQIQHRDENDLLGMLIDNGKNLLGAIQILPWEE	MANCRILLTPLNERDEQRGYSTQGLKRLSGTAKLNPRLGFTRTQFVQELPRQQKGMSISGYQPKLQLVLDEGEFRVVDHQGNFILKPSPADFPGLAENEHATMTLMSRLGFDVPVHGLLSFAPQSEEELEYAFVIRRYDRDYKGLPVHQEQLDGAMQITDKYGKTGNDNEQYVSYETLARFFVAHVNDNIAFKIDLFRRIVYAWLLGNNDMHLRNFGLVYSDGLTPTLAPVYDFVSVAPYPEYFYSNYLALPLLTREEGGRELAPGFHSDYGEYIGQDFLLLGESMGLAPRLLEKLFQDIRKENAIVMETYEQSFMTQDHIQAVLQCYRHRLGLL
NZ_NKON01000030.1	+	107	103	335	WP_000563101.1	WP_001490601.1	WP_027662994.1	24511	24819	25130	24834	25130	26137	15	0	MICSGPQNLAQELKAIGDQLQELQKKLIQGPNISQPRPLLTIETPRHLGEQLNARRKELGIDLYTLELQTGISTSTLKRLFKDPEQVKFGSVFAVANVLGVKLCIDE	MHRRVKVLLYGQVVGELSQNDSGFLFQYAQDYHGPAISISLPVAQRQFPSETLHPYFASLAPEGWLRQRYSQIQHRDENDLLGMLIDNGKNLLGAIQILPWEE	MANCRILLTPLNERDEQRGYSTQGLKRLSGTAKLNPRLGFTRTQFVQELPRQQKGMSISGYQPKLQLVLDEGEFRVVDHQGNFILKPSPADFPGLAENEHATMTLMSRLGFDVPVHGLLSFAPQSEEELEYAFVIRRYDRDYKGLPVHQEQLDGAMQITDKYGKTGNDNEQYVSYETLARFFVAHVNDNIAFKIDLFRRIVYAWLLGNNDMHLRNFGLVYSDGLTPTLAPVYDFVSVAPYPEYFYSNYLALPLLTREEGGRELAPGFHSDYGEYIGQDFLLLGESMGLAPRLLEKLFQDIRKENAIVMETYEQSFMTQDHIQAVLQCYRHRLGLL
NZ_UGBW01000003.1	+	107	103	335	WP_000563101.1	WP_001490601.1	WP_027662994.1	219201	219509	219820	219524	219820	220827	15	0	MICSGPQNLAQELKAIGDQLQELQKKLIQGPNISQPRPLLTIETPRHLGEQLNARRKELGIDLYTLELQTGISTSTLKRLFKDPEQVKFGSVFAVANVLGVKLCIDE	MHRRVKVLLYGQVVGELSQNDSGFLFQYAQDYHGPAISISLPVAQRQFPSETLHPYFASLAPEGWLRQRYSQIQHRDENDLLGMLIDNGKNLLGAIQILPWEE	MANCRILLTPLNERDEQRGYSTQGLKRLSGTAKLNPRLGFTRTQFVQELPRQQKGMSISGYQPKLQLVLDEGEFRVVDHQGNFILKPSPADFPGLAENEHATMTLMSRLGFDVPVHGLLSFAPQSEEELEYAFVIRRYDRDYKGLPVHQEQLDGAMQITDKYGKTGNDNEQYVSYETLARFFVAHVNDNIAFKIDLFRRIVYAWLLGNNDMHLRNFGLVYSDGLTPTLAPVYDFVSVAPYPEYFYSNYLALPLLTREEGGRELAPGFHSDYGEYIGQDFLLLGESMGLAPRLLEKLFQDIRKENAIVMETYEQSFMTQDHIQAVLQCYRHRLGLL
NZ_UGEV01000002.1	+	107	103	335	WP_000563101.1	WP_001490601.1	WP_027662994.1	1025536	1025844	1026155	1025859	1026155	1027162	15	0	MICSGPQNLAQELKAIGDQLQELQKKLIQGPNISQPRPLLTIETPRHLGEQLNARRKELGIDLYTLELQTGISTSTLKRLFKDPEQVKFGSVFAVANVLGVKLCIDE	MHRRVKVLLYGQVVGELSQNDSGFLFQYAQDYHGPAISISLPVAQRQFPSETLHPYFASLAPEGWLRQRYSQIQHRDENDLLGMLIDNGKNLLGAIQILPWEE	MANCRILLTPLNERDEQRGYSTQGLKRLSGTAKLNPRLGFTRTQFVQELPRQQKGMSISGYQPKLQLVLDEGEFRVVDHQGNFILKPSPADFPGLAENEHATMTLMSRLGFDVPVHGLLSFAPQSEEELEYAFVIRRYDRDYKGLPVHQEQLDGAMQITDKYGKTGNDNEQYVSYETLARFFVAHVNDNIAFKIDLFRRIVYAWLLGNNDMHLRNFGLVYSDGLTPTLAPVYDFVSVAPYPEYFYSNYLALPLLTREEGGRELAPGFHSDYGEYIGQDFLLLGESMGLAPRLLEKLFQDIRKENAIVMETYEQSFMTQDHIQAVLQCYRHRLGLL
NZ_JHJX01000030.1	+	107	103	335	WP_000563101.1	WP_001490601.1	WP_027662994.1	11399	11707	12018	11722	12018	13025	15	0	MICSGPQNLAQELKAIGDQLQELQKKLIQGPNISQPRPLLTIETPRHLGEQLNARRKELGIDLYTLELQTGISTSTLKRLFKDPEQVKFGSVFAVANVLGVKLCIDE	MHRRVKVLLYGQVVGELSQNDSGFLFQYAQDYHGPAISISLPVAQRQFPSETLHPYFASLAPEGWLRQRYSQIQHRDENDLLGMLIDNGKNLLGAIQILPWEE	MANCRILLTPLNERDEQRGYSTQGLKRLSGTAKLNPRLGFTRTQFVQELPRQQKGMSISGYQPKLQLVLDEGEFRVVDHQGNFILKPSPADFPGLAENEHATMTLMSRLGFDVPVHGLLSFAPQSEEELEYAFVIRRYDRDYKGLPVHQEQLDGAMQITDKYGKTGNDNEQYVSYETLARFFVAHVNDNIAFKIDLFRRIVYAWLLGNNDMHLRNFGLVYSDGLTPTLAPVYDFVSVAPYPEYFYSNYLALPLLTREEGGRELAPGFHSDYGEYIGQDFLLLGESMGLAPRLLEKLFQDIRKENAIVMETYEQSFMTQDHIQAVLQCYRHRLGLL
NZ_CADEAI010000002.1	-	107	103	335	WP_000563101.1	WP_016233629.1	WP_001262466.1	2262062	2261766	2260759	2262385	2262077	2261766	15	0	MICSGPQNLAQELKAIGDQLQELQKKLIQGPNISQPRPLLTIETPRHLGEQLNARRKELGIDLYTLELQTGISTSTLKRLFKDPEQVKFGSVFAVANVLGVKLCIDE	MHRRVKVLLYGQVVGELSQNDSGFLFQYAQDYHGPAISISLPVAQRQFPSETLHSYFASLAPEGWLRQRYSQIQHRDENDLLGMLIDNGKNLLGAIQILPWEE	MANCRILLTPLNERDEQRGYSTQGLKRLSGTAKLNPRLGFTRTQFVQELPRQQKGMSISGYQPKLQLVLDEGEFRVVDHQGNFILKPSPADFPGLAENEHATMTLMSRLGFDVPVHGLLSFAPQSEEELEYAFVIRRYDRDNKGLPVHQEQLDGAMQITDKYGKTGNDNEQYVSYETLARFLVAHVNDNIAFKIDLFRRIVYAWLLGNNDMHLRNFGLVYSDGLTPTLAPVYDFVSVAPYPEYFYSNYLALPLLTREEGGRELAPGFHSDYGEYIGQDFLLLGESMGLAPRLLEKLFQDIRKENAIVMETYEQSFMTQDHIQAVLQCYRHRLGLL
NZ_CAJVGG010000091.1	+	107	103	335	WP_000563101.1	WP_016233629.1	WP_001262466.1	29502	29810	30121	29825	30121	31128	15	0	MICSGPQNLAQELKAIGDQLQELQKKLIQGPNISQPRPLLTIETPRHLGEQLNARRKELGIDLYTLELQTGISTSTLKRLFKDPEQVKFGSVFAVANVLGVKLCIDE	MHRRVKVLLYGQVVGELSQNDSGFLFQYAQDYHGPAISISLPVAQRQFPSETLHSYFASLAPEGWLRQRYSQIQHRDENDLLGMLIDNGKNLLGAIQILPWEE	MANCRILLTPLNERDEQRGYSTQGLKRLSGTAKLNPRLGFTRTQFVQELPRQQKGMSISGYQPKLQLVLDEGEFRVVDHQGNFILKPSPADFPGLAENEHATMTLMSRLGFDVPVHGLLSFAPQSEEELEYAFVIRRYDRDNKGLPVHQEQLDGAMQITDKYGKTGNDNEQYVSYETLARFLVAHVNDNIAFKIDLFRRIVYAWLLGNNDMHLRNFGLVYSDGLTPTLAPVYDFVSVAPYPEYFYSNYLALPLLTREEGGRELAPGFHSDYGEYIGQDFLLLGESMGLAPRLLEKLFQDIRKENAIVMETYEQSFMTQDHIQAVLQCYRHRLGLL
NZ_ADIP01000018.1	-	107	103	335	WP_000563101.1	WP_016233629.1	WP_001262466.1	274177	273881	272874	274500	274192	273881	15	0	MICSGPQNLAQELKAIGDQLQELQKKLIQGPNISQPRPLLTIETPRHLGEQLNARRKELGIDLYTLELQTGISTSTLKRLFKDPEQVKFGSVFAVANVLGVKLCIDE	MHRRVKVLLYGQVVGELSQNDSGFLFQYAQDYHGPAISISLPVAQRQFPSETLHSYFASLAPEGWLRQRYSQIQHRDENDLLGMLIDNGKNLLGAIQILPWEE	MANCRILLTPLNERDEQRGYSTQGLKRLSGTAKLNPRLGFTRTQFVQELPRQQKGMSISGYQPKLQLVLDEGEFRVVDHQGNFILKPSPADFPGLAENEHATMTLMSRLGFDVPVHGLLSFAPQSEEELEYAFVIRRYDRDNKGLPVHQEQLDGAMQITDKYGKTGNDNEQYVSYETLARFLVAHVNDNIAFKIDLFRRIVYAWLLGNNDMHLRNFGLVYSDGLTPTLAPVYDFVSVAPYPEYFYSNYLALPLLTREEGGRELAPGFHSDYGEYIGQDFLLLGESMGLAPRLLEKLFQDIRKENAIVMETYEQSFMTQDHIQAVLQCYRHRLGLL
NZ_JACSYM010000080.1	+	107	103	335	WP_000563101.1	WP_016233629.1	WP_001262466.1	13339	13647	13958	13662	13958	14965	15	0	MICSGPQNLAQELKAIGDQLQELQKKLIQGPNISQPRPLLTIETPRHLGEQLNARRKELGIDLYTLELQTGISTSTLKRLFKDPEQVKFGSVFAVANVLGVKLCIDE	MHRRVKVLLYGQVVGELSQNDSGFLFQYAQDYHGPAISISLPVAQRQFPSETLHSYFASLAPEGWLRQRYSQIQHRDENDLLGMLIDNGKNLLGAIQILPWEE	MANCRILLTPLNERDEQRGYSTQGLKRLSGTAKLNPRLGFTRTQFVQELPRQQKGMSISGYQPKLQLVLDEGEFRVVDHQGNFILKPSPADFPGLAENEHATMTLMSRLGFDVPVHGLLSFAPQSEEELEYAFVIRRYDRDNKGLPVHQEQLDGAMQITDKYGKTGNDNEQYVSYETLARFLVAHVNDNIAFKIDLFRRIVYAWLLGNNDMHLRNFGLVYSDGLTPTLAPVYDFVSVAPYPEYFYSNYLALPLLTREEGGRELAPGFHSDYGEYIGQDFLLLGESMGLAPRLLEKLFQDIRKENAIVMETYEQSFMTQDHIQAVLQCYRHRLGLL
NZ_JZNA01000031.1	+	107	103	335	WP_000563101.1	WP_016233629.1	WP_001262466.1	240463	240771	241082	240786	241082	242089	15	0	MICSGPQNLAQELKAIGDQLQELQKKLIQGPNISQPRPLLTIETPRHLGEQLNARRKELGIDLYTLELQTGISTSTLKRLFKDPEQVKFGSVFAVANVLGVKLCIDE	MHRRVKVLLYGQVVGELSQNDSGFLFQYAQDYHGPAISISLPVAQRQFPSETLHSYFASLAPEGWLRQRYSQIQHRDENDLLGMLIDNGKNLLGAIQILPWEE	MANCRILLTPLNERDEQRGYSTQGLKRLSGTAKLNPRLGFTRTQFVQELPRQQKGMSISGYQPKLQLVLDEGEFRVVDHQGNFILKPSPADFPGLAENEHATMTLMSRLGFDVPVHGLLSFAPQSEEELEYAFVIRRYDRDNKGLPVHQEQLDGAMQITDKYGKTGNDNEQYVSYETLARFLVAHVNDNIAFKIDLFRRIVYAWLLGNNDMHLRNFGLVYSDGLTPTLAPVYDFVSVAPYPEYFYSNYLALPLLTREEGGRELAPGFHSDYGEYIGQDFLLLGESMGLAPRLLEKLFQDIRKENAIVMETYEQSFMTQDHIQAVLQCYRHRLGLL
NZ_JZNG01000030.1	+	107	103	335	WP_000563101.1	WP_016233629.1	WP_001262466.1	234893	235201	235512	235216	235512	236519	15	0	MICSGPQNLAQELKAIGDQLQELQKKLIQGPNISQPRPLLTIETPRHLGEQLNARRKELGIDLYTLELQTGISTSTLKRLFKDPEQVKFGSVFAVANVLGVKLCIDE	MHRRVKVLLYGQVVGELSQNDSGFLFQYAQDYHGPAISISLPVAQRQFPSETLHSYFASLAPEGWLRQRYSQIQHRDENDLLGMLIDNGKNLLGAIQILPWEE	MANCRILLTPLNERDEQRGYSTQGLKRLSGTAKLNPRLGFTRTQFVQELPRQQKGMSISGYQPKLQLVLDEGEFRVVDHQGNFILKPSPADFPGLAENEHATMTLMSRLGFDVPVHGLLSFAPQSEEELEYAFVIRRYDRDNKGLPVHQEQLDGAMQITDKYGKTGNDNEQYVSYETLARFLVAHVNDNIAFKIDLFRRIVYAWLLGNNDMHLRNFGLVYSDGLTPTLAPVYDFVSVAPYPEYFYSNYLALPLLTREEGGRELAPGFHSDYGEYIGQDFLLLGESMGLAPRLLEKLFQDIRKENAIVMETYEQSFMTQDHIQAVLQCYRHRLGLL
NZ_JZNQ01000016.1	-	107	103	335	WP_000563101.1	WP_016233629.1	WP_001262466.1	35769	35473	34466	36092	35784	35473	15	0	MICSGPQNLAQELKAIGDQLQELQKKLIQGPNISQPRPLLTIETPRHLGEQLNARRKELGIDLYTLELQTGISTSTLKRLFKDPEQVKFGSVFAVANVLGVKLCIDE	MHRRVKVLLYGQVVGELSQNDSGFLFQYAQDYHGPAISISLPVAQRQFPSETLHSYFASLAPEGWLRQRYSQIQHRDENDLLGMLIDNGKNLLGAIQILPWEE	MANCRILLTPLNERDEQRGYSTQGLKRLSGTAKLNPRLGFTRTQFVQELPRQQKGMSISGYQPKLQLVLDEGEFRVVDHQGNFILKPSPADFPGLAENEHATMTLMSRLGFDVPVHGLLSFAPQSEEELEYAFVIRRYDRDNKGLPVHQEQLDGAMQITDKYGKTGNDNEQYVSYETLARFLVAHVNDNIAFKIDLFRRIVYAWLLGNNDMHLRNFGLVYSDGLTPTLAPVYDFVSVAPYPEYFYSNYLALPLLTREEGGRELAPGFHSDYGEYIGQDFLLLGESMGLAPRLLEKLFQDIRKENAIVMETYEQSFMTQDHIQAVLQCYRHRLGLL
NZ_JZQN01000061.1	-	107	103	335	WP_000563101.1	WP_016233629.1	WP_001262466.1	36583	36287	35280	36906	36598	36287	15	0	MICSGPQNLAQELKAIGDQLQELQKKLIQGPNISQPRPLLTIETPRHLGEQLNARRKELGIDLYTLELQTGISTSTLKRLFKDPEQVKFGSVFAVANVLGVKLCIDE	MHRRVKVLLYGQVVGELSQNDSGFLFQYAQDYHGPAISISLPVAQRQFPSETLHSYFASLAPEGWLRQRYSQIQHRDENDLLGMLIDNGKNLLGAIQILPWEE	MANCRILLTPLNERDEQRGYSTQGLKRLSGTAKLNPRLGFTRTQFVQELPRQQKGMSISGYQPKLQLVLDEGEFRVVDHQGNFILKPSPADFPGLAENEHATMTLMSRLGFDVPVHGLLSFAPQSEEELEYAFVIRRYDRDNKGLPVHQEQLDGAMQITDKYGKTGNDNEQYVSYETLARFLVAHVNDNIAFKIDLFRRIVYAWLLGNNDMHLRNFGLVYSDGLTPTLAPVYDFVSVAPYPEYFYSNYLALPLLTREEGGRELAPGFHSDYGEYIGQDFLLLGESMGLAPRLLEKLFQDIRKENAIVMETYEQSFMTQDHIQAVLQCYRHRLGLL
NZ_KE136675.1	-	107	103	335	WP_000563101.1	WP_016233629.1	WP_001262466.1	2323258	2322962	2321955	2323581	2323273	2322962	15	0	MICSGPQNLAQELKAIGDQLQELQKKLIQGPNISQPRPLLTIETPRHLGEQLNARRKELGIDLYTLELQTGISTSTLKRLFKDPEQVKFGSVFAVANVLGVKLCIDE	MHRRVKVLLYGQVVGELSQNDSGFLFQYAQDYHGPAISISLPVAQRQFPSETLHSYFASLAPEGWLRQRYSQIQHRDENDLLGMLIDNGKNLLGAIQILPWEE	MANCRILLTPLNERDEQRGYSTQGLKRLSGTAKLNPRLGFTRTQFVQELPRQQKGMSISGYQPKLQLVLDEGEFRVVDHQGNFILKPSPADFPGLAENEHATMTLMSRLGFDVPVHGLLSFAPQSEEELEYAFVIRRYDRDNKGLPVHQEQLDGAMQITDKYGKTGNDNEQYVSYETLARFLVAHVNDNIAFKIDLFRRIVYAWLLGNNDMHLRNFGLVYSDGLTPTLAPVYDFVSVAPYPEYFYSNYLALPLLTREEGGRELAPGFHSDYGEYIGQDFLLLGESMGLAPRLLEKLFQDIRKENAIVMETYEQSFMTQDHIQAVLQCYRHRLGLL
NZ_MIIH01000002.1	+	107	103	335	WP_000563101.1	WP_016233629.1	WP_001262466.1	1001469	1001777	1002088	1001792	1002088	1003095	15	0	MICSGPQNLAQELKAIGDQLQELQKKLIQGPNISQPRPLLTIETPRHLGEQLNARRKELGIDLYTLELQTGISTSTLKRLFKDPEQVKFGSVFAVANVLGVKLCIDE	MHRRVKVLLYGQVVGELSQNDSGFLFQYAQDYHGPAISISLPVAQRQFPSETLHSYFASLAPEGWLRQRYSQIQHRDENDLLGMLIDNGKNLLGAIQILPWEE	MANCRILLTPLNERDEQRGYSTQGLKRLSGTAKLNPRLGFTRTQFVQELPRQQKGMSISGYQPKLQLVLDEGEFRVVDHQGNFILKPSPADFPGLAENEHATMTLMSRLGFDVPVHGLLSFAPQSEEELEYAFVIRRYDRDNKGLPVHQEQLDGAMQITDKYGKTGNDNEQYVSYETLARFLVAHVNDNIAFKIDLFRRIVYAWLLGNNDMHLRNFGLVYSDGLTPTLAPVYDFVSVAPYPEYFYSNYLALPLLTREEGGRELAPGFHSDYGEYIGQDFLLLGESMGLAPRLLEKLFQDIRKENAIVMETYEQSFMTQDHIQAVLQCYRHRLGLL
NZ_NLOY01000019.1	+	107	103	335	WP_000563101.1	WP_016233629.1	WP_001262466.1	72102	72410	72721	72425	72721	73728	15	0	MICSGPQNLAQELKAIGDQLQELQKKLIQGPNISQPRPLLTIETPRHLGEQLNARRKELGIDLYTLELQTGISTSTLKRLFKDPEQVKFGSVFAVANVLGVKLCIDE	MHRRVKVLLYGQVVGELSQNDSGFLFQYAQDYHGPAISISLPVAQRQFPSETLHSYFASLAPEGWLRQRYSQIQHRDENDLLGMLIDNGKNLLGAIQILPWEE	MANCRILLTPLNERDEQRGYSTQGLKRLSGTAKLNPRLGFTRTQFVQELPRQQKGMSISGYQPKLQLVLDEGEFRVVDHQGNFILKPSPADFPGLAENEHATMTLMSRLGFDVPVHGLLSFAPQSEEELEYAFVIRRYDRDNKGLPVHQEQLDGAMQITDKYGKTGNDNEQYVSYETLARFLVAHVNDNIAFKIDLFRRIVYAWLLGNNDMHLRNFGLVYSDGLTPTLAPVYDFVSVAPYPEYFYSNYLALPLLTREEGGRELAPGFHSDYGEYIGQDFLLLGESMGLAPRLLEKLFQDIRKENAIVMETYEQSFMTQDHIQAVLQCYRHRLGLL
NZ_NLZF01000014.1	+	107	103	335	WP_000563101.1	WP_016233629.1	WP_001262466.1	93679	93987	94298	94002	94298	95305	15	0	MICSGPQNLAQELKAIGDQLQELQKKLIQGPNISQPRPLLTIETPRHLGEQLNARRKELGIDLYTLELQTGISTSTLKRLFKDPEQVKFGSVFAVANVLGVKLCIDE	MHRRVKVLLYGQVVGELSQNDSGFLFQYAQDYHGPAISISLPVAQRQFPSETLHSYFASLAPEGWLRQRYSQIQHRDENDLLGMLIDNGKNLLGAIQILPWEE	MANCRILLTPLNERDEQRGYSTQGLKRLSGTAKLNPRLGFTRTQFVQELPRQQKGMSISGYQPKLQLVLDEGEFRVVDHQGNFILKPSPADFPGLAENEHATMTLMSRLGFDVPVHGLLSFAPQSEEELEYAFVIRRYDRDNKGLPVHQEQLDGAMQITDKYGKTGNDNEQYVSYETLARFLVAHVNDNIAFKIDLFRRIVYAWLLGNNDMHLRNFGLVYSDGLTPTLAPVYDFVSVAPYPEYFYSNYLALPLLTREEGGRELAPGFHSDYGEYIGQDFLLLGESMGLAPRLLEKLFQDIRKENAIVMETYEQSFMTQDHIQAVLQCYRHRLGLL
NZ_NMIO01000028.1	-	107	103	335	WP_000563101.1	WP_016233629.1	WP_001262466.1	36103	35807	34800	36426	36118	35807	15	0	MICSGPQNLAQELKAIGDQLQELQKKLIQGPNISQPRPLLTIETPRHLGEQLNARRKELGIDLYTLELQTGISTSTLKRLFKDPEQVKFGSVFAVANVLGVKLCIDE	MHRRVKVLLYGQVVGELSQNDSGFLFQYAQDYHGPAISISLPVAQRQFPSETLHSYFASLAPEGWLRQRYSQIQHRDENDLLGMLIDNGKNLLGAIQILPWEE	MANCRILLTPLNERDEQRGYSTQGLKRLSGTAKLNPRLGFTRTQFVQELPRQQKGMSISGYQPKLQLVLDEGEFRVVDHQGNFILKPSPADFPGLAENEHATMTLMSRLGFDVPVHGLLSFAPQSEEELEYAFVIRRYDRDNKGLPVHQEQLDGAMQITDKYGKTGNDNEQYVSYETLARFLVAHVNDNIAFKIDLFRRIVYAWLLGNNDMHLRNFGLVYSDGLTPTLAPVYDFVSVAPYPEYFYSNYLALPLLTREEGGRELAPGFHSDYGEYIGQDFLLLGESMGLAPRLLEKLFQDIRKENAIVMETYEQSFMTQDHIQAVLQCYRHRLGLL
NZ_NMIV01000022.1	-	107	103	335	WP_000563101.1	WP_016233629.1	WP_001262466.1	36104	35808	34801	36427	36119	35808	15	0	MICSGPQNLAQELKAIGDQLQELQKKLIQGPNISQPRPLLTIETPRHLGEQLNARRKELGIDLYTLELQTGISTSTLKRLFKDPEQVKFGSVFAVANVLGVKLCIDE	MHRRVKVLLYGQVVGELSQNDSGFLFQYAQDYHGPAISISLPVAQRQFPSETLHSYFASLAPEGWLRQRYSQIQHRDENDLLGMLIDNGKNLLGAIQILPWEE	MANCRILLTPLNERDEQRGYSTQGLKRLSGTAKLNPRLGFTRTQFVQELPRQQKGMSISGYQPKLQLVLDEGEFRVVDHQGNFILKPSPADFPGLAENEHATMTLMSRLGFDVPVHGLLSFAPQSEEELEYAFVIRRYDRDNKGLPVHQEQLDGAMQITDKYGKTGNDNEQYVSYETLARFLVAHVNDNIAFKIDLFRRIVYAWLLGNNDMHLRNFGLVYSDGLTPTLAPVYDFVSVAPYPEYFYSNYLALPLLTREEGGRELAPGFHSDYGEYIGQDFLLLGESMGLAPRLLEKLFQDIRKENAIVMETYEQSFMTQDHIQAVLQCYRHRLGLL
NZ_NOAS01000012.1	-	107	103	335	WP_000563101.1	WP_016233629.1	WP_001262466.1	36103	35807	34800	36426	36118	35807	15	0	MICSGPQNLAQELKAIGDQLQELQKKLIQGPNISQPRPLLTIETPRHLGEQLNARRKELGIDLYTLELQTGISTSTLKRLFKDPEQVKFGSVFAVANVLGVKLCIDE	MHRRVKVLLYGQVVGELSQNDSGFLFQYAQDYHGPAISISLPVAQRQFPSETLHSYFASLAPEGWLRQRYSQIQHRDENDLLGMLIDNGKNLLGAIQILPWEE	MANCRILLTPLNERDEQRGYSTQGLKRLSGTAKLNPRLGFTRTQFVQELPRQQKGMSISGYQPKLQLVLDEGEFRVVDHQGNFILKPSPADFPGLAENEHATMTLMSRLGFDVPVHGLLSFAPQSEEELEYAFVIRRYDRDNKGLPVHQEQLDGAMQITDKYGKTGNDNEQYVSYETLARFLVAHVNDNIAFKIDLFRRIVYAWLLGNNDMHLRNFGLVYSDGLTPTLAPVYDFVSVAPYPEYFYSNYLALPLLTREEGGRELAPGFHSDYGEYIGQDFLLLGESMGLAPRLLEKLFQDIRKENAIVMETYEQSFMTQDHIQAVLQCYRHRLGLL
NZ_NOPC01000017.1	-	107	103	335	WP_000563101.1	WP_016233629.1	WP_001262466.1	36105	35809	34802	36428	36120	35809	15	0	MICSGPQNLAQELKAIGDQLQELQKKLIQGPNISQPRPLLTIETPRHLGEQLNARRKELGIDLYTLELQTGISTSTLKRLFKDPEQVKFGSVFAVANVLGVKLCIDE	MHRRVKVLLYGQVVGELSQNDSGFLFQYAQDYHGPAISISLPVAQRQFPSETLHSYFASLAPEGWLRQRYSQIQHRDENDLLGMLIDNGKNLLGAIQILPWEE	MANCRILLTPLNERDEQRGYSTQGLKRLSGTAKLNPRLGFTRTQFVQELPRQQKGMSISGYQPKLQLVLDEGEFRVVDHQGNFILKPSPADFPGLAENEHATMTLMSRLGFDVPVHGLLSFAPQSEEELEYAFVIRRYDRDNKGLPVHQEQLDGAMQITDKYGKTGNDNEQYVSYETLARFLVAHVNDNIAFKIDLFRRIVYAWLLGNNDMHLRNFGLVYSDGLTPTLAPVYDFVSVAPYPEYFYSNYLALPLLTREEGGRELAPGFHSDYGEYIGQDFLLLGESMGLAPRLLEKLFQDIRKENAIVMETYEQSFMTQDHIQAVLQCYRHRLGLL
NZ_SRNK01000006.1	+	107	103	335	WP_000563101.1	WP_016233629.1	WP_001262466.1	240742	241050	241361	241065	241361	242368	15	0	MICSGPQNLAQELKAIGDQLQELQKKLIQGPNISQPRPLLTIETPRHLGEQLNARRKELGIDLYTLELQTGISTSTLKRLFKDPEQVKFGSVFAVANVLGVKLCIDE	MHRRVKVLLYGQVVGELSQNDSGFLFQYAQDYHGPAISISLPVAQRQFPSETLHSYFASLAPEGWLRQRYSQIQHRDENDLLGMLIDNGKNLLGAIQILPWEE	MANCRILLTPLNERDEQRGYSTQGLKRLSGTAKLNPRLGFTRTQFVQELPRQQKGMSISGYQPKLQLVLDEGEFRVVDHQGNFILKPSPADFPGLAENEHATMTLMSRLGFDVPVHGLLSFAPQSEEELEYAFVIRRYDRDNKGLPVHQEQLDGAMQITDKYGKTGNDNEQYVSYETLARFLVAHVNDNIAFKIDLFRRIVYAWLLGNNDMHLRNFGLVYSDGLTPTLAPVYDFVSVAPYPEYFYSNYLALPLLTREEGGRELAPGFHSDYGEYIGQDFLLLGESMGLAPRLLEKLFQDIRKENAIVMETYEQSFMTQDHIQAVLQCYRHRLGLL
DABDFT010000039.1	-	107	103	335	HAH9945900.1	HAH9945899.1	HAH9945898.1	3050	2754	1747	3373	3065	2754	15	0	MICSGPQNLAQELKAIGDQLQELQKKLIQGPNISQPRPLLTIETPRHLGEQLNARRKELGIDLYTLELQTGISTSTLKRLFKDPEQVKFGSVFAVANVLGVKLCIDE	MHRRVKVLLYGQVVGELSQNDSGFLFQYTQDYHGPAISISLPVAQRQFPSETLHPYFASLAPEGWLRQRYSQIQHRDENDLLGMLIDNGKNLLGAIQILPWEE	MANCRILLTPLNERDEQRGYSTQGLKRLSGTAKLNPRLGFTRTQFVQELPRQQKGMSISGYQPKLQLVLDEGEFRVVDHQGNFILKPSPADFPGLAENEHATMTLMSRLGFDVPVHGLLSFAPQSEEELEYAFVIRRYDRDNKGLPVHQEQLDGAMQITDKYGKTGNDNEQYVSYETLARFLVAHVNDNIAFKIDLFRRIVYAWLLGNNDMHLRNFGLVYSDGLTPTLAPVYDFVSVAPYPEYFYSNYLALPLLTREEGGRELAPGFHSDYGEYIGQDFLLLGESMGLAPRLLEKLFQDIRKENAIVMETYEQSFMTQDHIQAVLQCYRHRLGLL
DABOMX010000001.1	-	107	103	335	HAL6540826.1	HAL6540825.1	HAL6540824.1	36798	36502	35495	37121	36813	36502	15	0	MICSGPQNLAQELKAIGDQLQELQKKLIQGPNISQPRPLLTIETPRHLGEQLNARRKELGIDLYTLELQTGISTSTLKRLFKDPEQVKFGSVFAVANVLGVKLCIDE	MHRRVKVLLYGQVVGELSQNDSGFLFQYAQDYHGPAISISLPVAQRQFPSETLHPYFASLAPEGWLRQRYSQIQHRDENDLLGMLIDNGKNLLGAIQILPWEE	MANCRILLTPLNERDEQRGYSTQGLKRLSGTAKLTPRLGFTRTQFVQELPRQQKGMSISGYQPKLQLVLNEGEFRVVDHQGNFILKPSPADFPGLAENEHATMTLMSRLGFDVSVHGLLSFAPQSEEELEYAFVIRRYDRDYKGLPVHQEQLDGAMQITDKYGKTGNDNEQYVSYETLARFLVAHVNDNIAFKIDLFRRIVYAWLLGNNDMHLRNFGLVYSDGLTPTLAPVYDFVSVAPYPEYFYSNYLALPLLTREEGGRELAPGFHSDYGEYIGQDFLLLGESMGLAPRLLEKLFQDIRKENAIVMETYEQSFMTQDHIQAVLQCYRHRLGLL
DABOWN010000005.1	+	107	103	335	HAL7761001.1	HAL7761002.1	HAL7761003.1	139199	139507	139818	139522	139818	140825	15	0	MICSGPQNLAQELKAIGDQLQELQKKLIQGPNISQPRPLLTIETPRHLGEQLNARRKELGIDLYTLELQTGISTSTLKRLFKDPEQVKFGSVFAVANVLGVKLCIDE	MHRRVKVLLYGQVVGELSQNDSGFLFQYAQDYHGPAISISLPVAQRQFPSETLHPYFASLAPEGWLRQRYSQIQHRDENDLLGMLIDNGKNLLGAIQILPWEE	MANCRILLTPLNERDEQRGYSTQGLKRLSGTAKLNPRLGFTRTQFVQELPRQQKGMSISGYQPKLQLVLDEGEFRVVDHQGNFILKPSPADFPGLAENEHATMTLMSRLGFDVPVHGLLSFAPQSEEELEYAFVIRRYDRDYKGLPVHQEQLDGAMQITDKYGKTGNDNEQYVSYETLARFFVAHVNDNIAFKIDLFRRIVYAWLLGNNDMHLRNFGLVYSDGLTPTLAPVYDFVSVAPYPEYFYSNYLALPLLTREEGGRELAPGFHSDYGEYIGQDFLLLGESMGLAPRLLEKLFQDIRKENAIVMETYEQSFMTQDHIQAVLQCYRHRLGLL
DABRQH010000002.1	-	107	103	335	HAM6021015.1	HAM6021014.1	HAM6021013.1	256165	255869	254862	256488	256180	255869	15	0	MICSGPQNLAQELKAIGDQLQELQKKLIQGPNISQPRPLLTIETPRHLGEQLNARRKELGIDLYTLELQTGISTSTLKRLFKDPEQVKFGSVFAVANVLGVKLCIDE	MHRRVKVLLYGQVVGELSQNDSGFLFQYAQDYHGPAISISLPVAQRQFPSETLHPYFASLAPEGWLRQRYSQIQHRDENDLLGMLIDNGKNLLGAIQILPWEE	MANCRILLTPLNERDEQRGYSTQGLKRLSGTAKLNPRLGFTRTQFVQELPRQQKGMSISGYQPKLQLVLDEGEFRVVDHQGNFILKPSPADFPGLAENEHATMTLMSRLGFDVPVHGLLSFAPQSEEELEYAFVIRRYDRDNKGLPVHQEQLDGAMQITDKYGKTGNDNEQYVSYETLARFLVAHVNDNIAFKIDLFRRIVYAWLLGNNDMHLRNFGLVYSDGLTPTLAPVYDFVSVAPYPEYFYSNYLALPLLTREEGGRELAPGFHSDYGEYIGQDFLLLGESMGLAPRLLEKLFQDIRKENAIVMETYEQSFMTQDHIQAVLQCYRHRLGLL
DADCYU010000025.1	-	107	103	335	HAW0910120.1	HAW0910119.1	HAW0910118.1	36365	36069	35062	36688	36380	36069	15	0	MICSGPQNLAQELKAIGDQLQELQKKLIQGPNISQPRPLLTIETPRHLGEQLNARRKELGIDLYTLELQTGISTSTLKRLFKDPEQVKFGSVFAVANVLGVKLCIDE	MHRRVKVLLYGQVVGELSQNDSGFLFQYAQDYHGPAISISLPVAQRQFPSETLHPYFASLAPEGWLRQRYSQIQHRDENDLLGILIDNGKNLLGAIQILPWEE	MANCRILLTPLNERDEQRGYSTQGLKRLSGTAKLTPRLGFTRTQFVQELPRQQKGMSISGYQPKLQLVLNEGEFRVVDHQGNFILKPSPADFPGLAENEHATMTLMSRLGFDVSVHGLLSFAPQSEEELEYAFVIRRYDRDYKGLPVHQEQLDGAMQITDKYGKTGNDNEQYVSYETLARFLVAHVNDNIAFKIDLFRRIVYAWLLGNNDMHLRNFGLVYSDGLTPTLAPVYDFVSVAPYPEYFYSNYLALPLLTREEGGRELAPGFHSDYGEYIGQDFLLLGESMGLAPRLLEKLFQDIRKENAIVMETYEQSFMTQDHIQAVLQCYRHRLGLL
NZ_CABWIN010000020.1	-	107	103	335	WP_021560081.1	WP_001490601.1	WP_021560080.1	3705	3409	2402	4028	3720	3409	15	0	MICSGPRNLAQELKAIGDQLQELQKKLIQGPNISQPRPLLTIETPRHLGEQLNARRKELGIDLYTLELQTGISTSTLKRLFKDPEQVKFGSVFAVANVLGVKLCIDE	MHRRVKVLLYGQVVGELSQNDSGFLFQYAQDYHGPAISISLPVAQRQFPSETLHPYFASLAPEGWLRQRYSQIQHRDENDLLGMLIDNGKNLLGAIQILPWEE	MANCRILLTPLNERDEQRGYSTQGLKRLSGTAKLTPRLGFTRTQFVQELPRQQKGMSISGYQPKLQLVLDEGEFRVVDHQGNFILKPSPADFPGLAENEHATMTLMSRLGFDVPVHGLLSFAPQSEEELEYAFVIRRYDRDYKGLPVHQEQLDGAMQITDKYGKTGNDNEQYVSYETLARFLVAHVNDNIAFKIDLFRRIVYAWLLGNNDMHLRNFGLVYSDGLTPTLAPVYDFVSVAPYPEYFYSNYLALPLLTREEGGRELAPGFHSDYGEYIGQDFLLLGESMGLAPRLLEKLFQDIRKENAIVMETYEQSFMTQDHIQAVLQCYRHRLGLL
NZ_AERT01000023.1	+	107	103	335	WP_021560081.1	WP_001490601.1	WP_021560080.1	271903	272211	272522	272226	272522	273529	15	0	MICSGPRNLAQELKAIGDQLQELQKKLIQGPNISQPRPLLTIETPRHLGEQLNARRKELGIDLYTLELQTGISTSTLKRLFKDPEQVKFGSVFAVANVLGVKLCIDE	MHRRVKVLLYGQVVGELSQNDSGFLFQYAQDYHGPAISISLPVAQRQFPSETLHPYFASLAPEGWLRQRYSQIQHRDENDLLGMLIDNGKNLLGAIQILPWEE	MANCRILLTPLNERDEQRGYSTQGLKRLSGTAKLTPRLGFTRTQFVQELPRQQKGMSISGYQPKLQLVLDEGEFRVVDHQGNFILKPSPADFPGLAENEHATMTLMSRLGFDVPVHGLLSFAPQSEEELEYAFVIRRYDRDYKGLPVHQEQLDGAMQITDKYGKTGNDNEQYVSYETLARFLVAHVNDNIAFKIDLFRRIVYAWLLGNNDMHLRNFGLVYSDGLTPTLAPVYDFVSVAPYPEYFYSNYLALPLLTREEGGRELAPGFHSDYGEYIGQDFLLLGESMGLAPRLLEKLFQDIRKENAIVMETYEQSFMTQDHIQAVLQCYRHRLGLL
NZ_AIAY01000137.1	-	107	103	335	WP_021560081.1	WP_001490601.1	WP_021560080.1	36418	36122	35115	36741	36433	36122	15	0	MICSGPRNLAQELKAIGDQLQELQKKLIQGPNISQPRPLLTIETPRHLGEQLNARRKELGIDLYTLELQTGISTSTLKRLFKDPEQVKFGSVFAVANVLGVKLCIDE	MHRRVKVLLYGQVVGELSQNDSGFLFQYAQDYHGPAISISLPVAQRQFPSETLHPYFASLAPEGWLRQRYSQIQHRDENDLLGMLIDNGKNLLGAIQILPWEE	MANCRILLTPLNERDEQRGYSTQGLKRLSGTAKLTPRLGFTRTQFVQELPRQQKGMSISGYQPKLQLVLDEGEFRVVDHQGNFILKPSPADFPGLAENEHATMTLMSRLGFDVPVHGLLSFAPQSEEELEYAFVIRRYDRDYKGLPVHQEQLDGAMQITDKYGKTGNDNEQYVSYETLARFLVAHVNDNIAFKIDLFRRIVYAWLLGNNDMHLRNFGLVYSDGLTPTLAPVYDFVSVAPYPEYFYSNYLALPLLTREEGGRELAPGFHSDYGEYIGQDFLLLGESMGLAPRLLEKLFQDIRKENAIVMETYEQSFMTQDHIQAVLQCYRHRLGLL
NZ_AIBF01000057.1	-	107	103	335	WP_021560081.1	WP_001490601.1	WP_021560080.1	36418	36122	35115	36741	36433	36122	15	0	MICSGPRNLAQELKAIGDQLQELQKKLIQGPNISQPRPLLTIETPRHLGEQLNARRKELGIDLYTLELQTGISTSTLKRLFKDPEQVKFGSVFAVANVLGVKLCIDE	MHRRVKVLLYGQVVGELSQNDSGFLFQYAQDYHGPAISISLPVAQRQFPSETLHPYFASLAPEGWLRQRYSQIQHRDENDLLGMLIDNGKNLLGAIQILPWEE	MANCRILLTPLNERDEQRGYSTQGLKRLSGTAKLTPRLGFTRTQFVQELPRQQKGMSISGYQPKLQLVLDEGEFRVVDHQGNFILKPSPADFPGLAENEHATMTLMSRLGFDVPVHGLLSFAPQSEEELEYAFVIRRYDRDYKGLPVHQEQLDGAMQITDKYGKTGNDNEQYVSYETLARFLVAHVNDNIAFKIDLFRRIVYAWLLGNNDMHLRNFGLVYSDGLTPTLAPVYDFVSVAPYPEYFYSNYLALPLLTREEGGRELAPGFHSDYGEYIGQDFLLLGESMGLAPRLLEKLFQDIRKENAIVMETYEQSFMTQDHIQAVLQCYRHRLGLL
NZ_AIBP01000180.1	+	107	103	335	WP_021560081.1	WP_001490601.1	WP_021560080.1	18874	19182	19493	19197	19493	20500	15	0	MICSGPRNLAQELKAIGDQLQELQKKLIQGPNISQPRPLLTIETPRHLGEQLNARRKELGIDLYTLELQTGISTSTLKRLFKDPEQVKFGSVFAVANVLGVKLCIDE	MHRRVKVLLYGQVVGELSQNDSGFLFQYAQDYHGPAISISLPVAQRQFPSETLHPYFASLAPEGWLRQRYSQIQHRDENDLLGMLIDNGKNLLGAIQILPWEE	MANCRILLTPLNERDEQRGYSTQGLKRLSGTAKLTPRLGFTRTQFVQELPRQQKGMSISGYQPKLQLVLDEGEFRVVDHQGNFILKPSPADFPGLAENEHATMTLMSRLGFDVPVHGLLSFAPQSEEELEYAFVIRRYDRDYKGLPVHQEQLDGAMQITDKYGKTGNDNEQYVSYETLARFLVAHVNDNIAFKIDLFRRIVYAWLLGNNDMHLRNFGLVYSDGLTPTLAPVYDFVSVAPYPEYFYSNYLALPLLTREEGGRELAPGFHSDYGEYIGQDFLLLGESMGLAPRLLEKLFQDIRKENAIVMETYEQSFMTQDHIQAVLQCYRHRLGLL
NZ_BFXI01000003.1	+	107	103	335	WP_021560081.1	WP_001490601.1	WP_021560080.1	143060	143368	143679	143383	143679	144686	15	0	MICSGPRNLAQELKAIGDQLQELQKKLIQGPNISQPRPLLTIETPRHLGEQLNARRKELGIDLYTLELQTGISTSTLKRLFKDPEQVKFGSVFAVANVLGVKLCIDE	MHRRVKVLLYGQVVGELSQNDSGFLFQYAQDYHGPAISISLPVAQRQFPSETLHPYFASLAPEGWLRQRYSQIQHRDENDLLGMLIDNGKNLLGAIQILPWEE	MANCRILLTPLNERDEQRGYSTQGLKRLSGTAKLTPRLGFTRTQFVQELPRQQKGMSISGYQPKLQLVLDEGEFRVVDHQGNFILKPSPADFPGLAENEHATMTLMSRLGFDVPVHGLLSFAPQSEEELEYAFVIRRYDRDYKGLPVHQEQLDGAMQITDKYGKTGNDNEQYVSYETLARFLVAHVNDNIAFKIDLFRRIVYAWLLGNNDMHLRNFGLVYSDGLTPTLAPVYDFVSVAPYPEYFYSNYLALPLLTREEGGRELAPGFHSDYGEYIGQDFLLLGESMGLAPRLLEKLFQDIRKENAIVMETYEQSFMTQDHIQAVLQCYRHRLGLL
NZ_CAJGFS010000002.1	+	107	103	335	WP_021560081.1	WP_001490601.1	WP_021560080.1	271389	271697	272008	271712	272008	273015	15	0	MICSGPRNLAQELKAIGDQLQELQKKLIQGPNISQPRPLLTIETPRHLGEQLNARRKELGIDLYTLELQTGISTSTLKRLFKDPEQVKFGSVFAVANVLGVKLCIDE	MHRRVKVLLYGQVVGELSQNDSGFLFQYAQDYHGPAISISLPVAQRQFPSETLHPYFASLAPEGWLRQRYSQIQHRDENDLLGMLIDNGKNLLGAIQILPWEE	MANCRILLTPLNERDEQRGYSTQGLKRLSGTAKLTPRLGFTRTQFVQELPRQQKGMSISGYQPKLQLVLDEGEFRVVDHQGNFILKPSPADFPGLAENEHATMTLMSRLGFDVPVHGLLSFAPQSEEELEYAFVIRRYDRDYKGLPVHQEQLDGAMQITDKYGKTGNDNEQYVSYETLARFLVAHVNDNIAFKIDLFRRIVYAWLLGNNDMHLRNFGLVYSDGLTPTLAPVYDFVSVAPYPEYFYSNYLALPLLTREEGGRELAPGFHSDYGEYIGQDFLLLGESMGLAPRLLEKLFQDIRKENAIVMETYEQSFMTQDHIQAVLQCYRHRLGLL
NZ_CAJGFV010000004.1	+	107	103	335	WP_021560081.1	WP_001490601.1	WP_021560080.1	271389	271697	272008	271712	272008	273015	15	0	MICSGPRNLAQELKAIGDQLQELQKKLIQGPNISQPRPLLTIETPRHLGEQLNARRKELGIDLYTLELQTGISTSTLKRLFKDPEQVKFGSVFAVANVLGVKLCIDE	MHRRVKVLLYGQVVGELSQNDSGFLFQYAQDYHGPAISISLPVAQRQFPSETLHPYFASLAPEGWLRQRYSQIQHRDENDLLGMLIDNGKNLLGAIQILPWEE	MANCRILLTPLNERDEQRGYSTQGLKRLSGTAKLTPRLGFTRTQFVQELPRQQKGMSISGYQPKLQLVLDEGEFRVVDHQGNFILKPSPADFPGLAENEHATMTLMSRLGFDVPVHGLLSFAPQSEEELEYAFVIRRYDRDYKGLPVHQEQLDGAMQITDKYGKTGNDNEQYVSYETLARFLVAHVNDNIAFKIDLFRRIVYAWLLGNNDMHLRNFGLVYSDGLTPTLAPVYDFVSVAPYPEYFYSNYLALPLLTREEGGRELAPGFHSDYGEYIGQDFLLLGESMGLAPRLLEKLFQDIRKENAIVMETYEQSFMTQDHIQAVLQCYRHRLGLL
NZ_CAJGFW010000003.1	+	107	103	335	WP_021560081.1	WP_001490601.1	WP_021560080.1	271389	271697	272008	271712	272008	273015	15	0	MICSGPRNLAQELKAIGDQLQELQKKLIQGPNISQPRPLLTIETPRHLGEQLNARRKELGIDLYTLELQTGISTSTLKRLFKDPEQVKFGSVFAVANVLGVKLCIDE	MHRRVKVLLYGQVVGELSQNDSGFLFQYAQDYHGPAISISLPVAQRQFPSETLHPYFASLAPEGWLRQRYSQIQHRDENDLLGMLIDNGKNLLGAIQILPWEE	MANCRILLTPLNERDEQRGYSTQGLKRLSGTAKLTPRLGFTRTQFVQELPRQQKGMSISGYQPKLQLVLDEGEFRVVDHQGNFILKPSPADFPGLAENEHATMTLMSRLGFDVPVHGLLSFAPQSEEELEYAFVIRRYDRDYKGLPVHQEQLDGAMQITDKYGKTGNDNEQYVSYETLARFLVAHVNDNIAFKIDLFRRIVYAWLLGNNDMHLRNFGLVYSDGLTPTLAPVYDFVSVAPYPEYFYSNYLALPLLTREEGGRELAPGFHSDYGEYIGQDFLLLGESMGLAPRLLEKLFQDIRKENAIVMETYEQSFMTQDHIQAVLQCYRHRLGLL
NZ_CAJGFX010000002.1	+	107	103	335	WP_021560081.1	WP_001490601.1	WP_021560080.1	271079	271387	271698	271402	271698	272705	15	0	MICSGPRNLAQELKAIGDQLQELQKKLIQGPNISQPRPLLTIETPRHLGEQLNARRKELGIDLYTLELQTGISTSTLKRLFKDPEQVKFGSVFAVANVLGVKLCIDE	MHRRVKVLLYGQVVGELSQNDSGFLFQYAQDYHGPAISISLPVAQRQFPSETLHPYFASLAPEGWLRQRYSQIQHRDENDLLGMLIDNGKNLLGAIQILPWEE	MANCRILLTPLNERDEQRGYSTQGLKRLSGTAKLTPRLGFTRTQFVQELPRQQKGMSISGYQPKLQLVLDEGEFRVVDHQGNFILKPSPADFPGLAENEHATMTLMSRLGFDVPVHGLLSFAPQSEEELEYAFVIRRYDRDYKGLPVHQEQLDGAMQITDKYGKTGNDNEQYVSYETLARFLVAHVNDNIAFKIDLFRRIVYAWLLGNNDMHLRNFGLVYSDGLTPTLAPVYDFVSVAPYPEYFYSNYLALPLLTREEGGRELAPGFHSDYGEYIGQDFLLLGESMGLAPRLLEKLFQDIRKENAIVMETYEQSFMTQDHIQAVLQCYRHRLGLL
NZ_CAJGGJ010000006.1	-	107	103	335	WP_021560081.1	WP_001490601.1	WP_021560080.1	260762	260466	259459	261085	260777	260466	15	0	MICSGPRNLAQELKAIGDQLQELQKKLIQGPNISQPRPLLTIETPRHLGEQLNARRKELGIDLYTLELQTGISTSTLKRLFKDPEQVKFGSVFAVANVLGVKLCIDE	MHRRVKVLLYGQVVGELSQNDSGFLFQYAQDYHGPAISISLPVAQRQFPSETLHPYFASLAPEGWLRQRYSQIQHRDENDLLGMLIDNGKNLLGAIQILPWEE	MANCRILLTPLNERDEQRGYSTQGLKRLSGTAKLTPRLGFTRTQFVQELPRQQKGMSISGYQPKLQLVLDEGEFRVVDHQGNFILKPSPADFPGLAENEHATMTLMSRLGFDVPVHGLLSFAPQSEEELEYAFVIRRYDRDYKGLPVHQEQLDGAMQITDKYGKTGNDNEQYVSYETLARFLVAHVNDNIAFKIDLFRRIVYAWLLGNNDMHLRNFGLVYSDGLTPTLAPVYDFVSVAPYPEYFYSNYLALPLLTREEGGRELAPGFHSDYGEYIGQDFLLLGESMGLAPRLLEKLFQDIRKENAIVMETYEQSFMTQDHIQAVLQCYRHRLGLL
NZ_CP027103.1	-	107	103	335	WP_021560081.1	WP_001490601.1	WP_021560080.1	4497362	4497066	4496059	4497685	4497377	4497066	15	0	MICSGPRNLAQELKAIGDQLQELQKKLIQGPNISQPRPLLTIETPRHLGEQLNARRKELGIDLYTLELQTGISTSTLKRLFKDPEQVKFGSVFAVANVLGVKLCIDE	MHRRVKVLLYGQVVGELSQNDSGFLFQYAQDYHGPAISISLPVAQRQFPSETLHPYFASLAPEGWLRQRYSQIQHRDENDLLGMLIDNGKNLLGAIQILPWEE	MANCRILLTPLNERDEQRGYSTQGLKRLSGTAKLTPRLGFTRTQFVQELPRQQKGMSISGYQPKLQLVLDEGEFRVVDHQGNFILKPSPADFPGLAENEHATMTLMSRLGFDVPVHGLLSFAPQSEEELEYAFVIRRYDRDYKGLPVHQEQLDGAMQITDKYGKTGNDNEQYVSYETLARFLVAHVNDNIAFKIDLFRRIVYAWLLGNNDMHLRNFGLVYSDGLTPTLAPVYDFVSVAPYPEYFYSNYLALPLLTREEGGRELAPGFHSDYGEYIGQDFLLLGESMGLAPRLLEKLFQDIRKENAIVMETYEQSFMTQDHIQAVLQCYRHRLGLL
NZ_CP027550.1	-	107	103	335	WP_021560081.1	WP_001490601.1	WP_021560080.1	3204524	3204228	3203221	3204847	3204539	3204228	15	0	MICSGPRNLAQELKAIGDQLQELQKKLIQGPNISQPRPLLTIETPRHLGEQLNARRKELGIDLYTLELQTGISTSTLKRLFKDPEQVKFGSVFAVANVLGVKLCIDE	MHRRVKVLLYGQVVGELSQNDSGFLFQYAQDYHGPAISISLPVAQRQFPSETLHPYFASLAPEGWLRQRYSQIQHRDENDLLGMLIDNGKNLLGAIQILPWEE	MANCRILLTPLNERDEQRGYSTQGLKRLSGTAKLTPRLGFTRTQFVQELPRQQKGMSISGYQPKLQLVLDEGEFRVVDHQGNFILKPSPADFPGLAENEHATMTLMSRLGFDVPVHGLLSFAPQSEEELEYAFVIRRYDRDYKGLPVHQEQLDGAMQITDKYGKTGNDNEQYVSYETLARFLVAHVNDNIAFKIDLFRRIVYAWLLGNNDMHLRNFGLVYSDGLTPTLAPVYDFVSVAPYPEYFYSNYLALPLLTREEGGRELAPGFHSDYGEYIGQDFLLLGESMGLAPRLLEKLFQDIRKENAIVMETYEQSFMTQDHIQAVLQCYRHRLGLL
NZ_CP039403.1	-	107	103	335	WP_021560081.1	WP_001490601.1	WP_021560080.1	4493718	4493422	4492415	4494041	4493733	4493422	15	0	MICSGPRNLAQELKAIGDQLQELQKKLIQGPNISQPRPLLTIETPRHLGEQLNARRKELGIDLYTLELQTGISTSTLKRLFKDPEQVKFGSVFAVANVLGVKLCIDE	MHRRVKVLLYGQVVGELSQNDSGFLFQYAQDYHGPAISISLPVAQRQFPSETLHPYFASLAPEGWLRQRYSQIQHRDENDLLGMLIDNGKNLLGAIQILPWEE	MANCRILLTPLNERDEQRGYSTQGLKRLSGTAKLTPRLGFTRTQFVQELPRQQKGMSISGYQPKLQLVLDEGEFRVVDHQGNFILKPSPADFPGLAENEHATMTLMSRLGFDVPVHGLLSFAPQSEEELEYAFVIRRYDRDYKGLPVHQEQLDGAMQITDKYGKTGNDNEQYVSYETLARFLVAHVNDNIAFKIDLFRRIVYAWLLGNNDMHLRNFGLVYSDGLTPTLAPVYDFVSVAPYPEYFYSNYLALPLLTREEGGRELAPGFHSDYGEYIGQDFLLLGESMGLAPRLLEKLFQDIRKENAIVMETYEQSFMTQDHIQAVLQCYRHRLGLL
NZ_CXZI01000003.1	+	107	103	335	WP_021560081.1	WP_001490601.1	WP_021560080.1	266864	267172	267483	267187	267483	268490	15	0	MICSGPRNLAQELKAIGDQLQELQKKLIQGPNISQPRPLLTIETPRHLGEQLNARRKELGIDLYTLELQTGISTSTLKRLFKDPEQVKFGSVFAVANVLGVKLCIDE	MHRRVKVLLYGQVVGELSQNDSGFLFQYAQDYHGPAISISLPVAQRQFPSETLHPYFASLAPEGWLRQRYSQIQHRDENDLLGMLIDNGKNLLGAIQILPWEE	MANCRILLTPLNERDEQRGYSTQGLKRLSGTAKLTPRLGFTRTQFVQELPRQQKGMSISGYQPKLQLVLDEGEFRVVDHQGNFILKPSPADFPGLAENEHATMTLMSRLGFDVPVHGLLSFAPQSEEELEYAFVIRRYDRDYKGLPVHQEQLDGAMQITDKYGKTGNDNEQYVSYETLARFLVAHVNDNIAFKIDLFRRIVYAWLLGNNDMHLRNFGLVYSDGLTPTLAPVYDFVSVAPYPEYFYSNYLALPLLTREEGGRELAPGFHSDYGEYIGQDFLLLGESMGLAPRLLEKLFQDIRKENAIVMETYEQSFMTQDHIQAVLQCYRHRLGLL
NZ_CYBT01000004.1	+	107	103	335	WP_021560081.1	WP_001490601.1	WP_021560080.1	266853	267161	267472	267176	267472	268479	15	0	MICSGPRNLAQELKAIGDQLQELQKKLIQGPNISQPRPLLTIETPRHLGEQLNARRKELGIDLYTLELQTGISTSTLKRLFKDPEQVKFGSVFAVANVLGVKLCIDE	MHRRVKVLLYGQVVGELSQNDSGFLFQYAQDYHGPAISISLPVAQRQFPSETLHPYFASLAPEGWLRQRYSQIQHRDENDLLGMLIDNGKNLLGAIQILPWEE	MANCRILLTPLNERDEQRGYSTQGLKRLSGTAKLTPRLGFTRTQFVQELPRQQKGMSISGYQPKLQLVLDEGEFRVVDHQGNFILKPSPADFPGLAENEHATMTLMSRLGFDVPVHGLLSFAPQSEEELEYAFVIRRYDRDYKGLPVHQEQLDGAMQITDKYGKTGNDNEQYVSYETLARFLVAHVNDNIAFKIDLFRRIVYAWLLGNNDMHLRNFGLVYSDGLTPTLAPVYDFVSVAPYPEYFYSNYLALPLLTREEGGRELAPGFHSDYGEYIGQDFLLLGESMGLAPRLLEKLFQDIRKENAIVMETYEQSFMTQDHIQAVLQCYRHRLGLL
NZ_FBUL01000005.1	-	107	103	335	WP_021560081.1	WP_001490601.1	WP_021560080.1	36754	36458	35451	37077	36769	36458	15	0	MICSGPRNLAQELKAIGDQLQELQKKLIQGPNISQPRPLLTIETPRHLGEQLNARRKELGIDLYTLELQTGISTSTLKRLFKDPEQVKFGSVFAVANVLGVKLCIDE	MHRRVKVLLYGQVVGELSQNDSGFLFQYAQDYHGPAISISLPVAQRQFPSETLHPYFASLAPEGWLRQRYSQIQHRDENDLLGMLIDNGKNLLGAIQILPWEE	MANCRILLTPLNERDEQRGYSTQGLKRLSGTAKLTPRLGFTRTQFVQELPRQQKGMSISGYQPKLQLVLDEGEFRVVDHQGNFILKPSPADFPGLAENEHATMTLMSRLGFDVPVHGLLSFAPQSEEELEYAFVIRRYDRDYKGLPVHQEQLDGAMQITDKYGKTGNDNEQYVSYETLARFLVAHVNDNIAFKIDLFRRIVYAWLLGNNDMHLRNFGLVYSDGLTPTLAPVYDFVSVAPYPEYFYSNYLALPLLTREEGGRELAPGFHSDYGEYIGQDFLLLGESMGLAPRLLEKLFQDIRKENAIVMETYEQSFMTQDHIQAVLQCYRHRLGLL
NZ_FBUQ01000006.1	-	107	103	335	WP_021560081.1	WP_001490601.1	WP_021560080.1	158951	158655	157648	159274	158966	158655	15	0	MICSGPRNLAQELKAIGDQLQELQKKLIQGPNISQPRPLLTIETPRHLGEQLNARRKELGIDLYTLELQTGISTSTLKRLFKDPEQVKFGSVFAVANVLGVKLCIDE	MHRRVKVLLYGQVVGELSQNDSGFLFQYAQDYHGPAISISLPVAQRQFPSETLHPYFASLAPEGWLRQRYSQIQHRDENDLLGMLIDNGKNLLGAIQILPWEE	MANCRILLTPLNERDEQRGYSTQGLKRLSGTAKLTPRLGFTRTQFVQELPRQQKGMSISGYQPKLQLVLDEGEFRVVDHQGNFILKPSPADFPGLAENEHATMTLMSRLGFDVPVHGLLSFAPQSEEELEYAFVIRRYDRDYKGLPVHQEQLDGAMQITDKYGKTGNDNEQYVSYETLARFLVAHVNDNIAFKIDLFRRIVYAWLLGNNDMHLRNFGLVYSDGLTPTLAPVYDFVSVAPYPEYFYSNYLALPLLTREEGGRELAPGFHSDYGEYIGQDFLLLGESMGLAPRLLEKLFQDIRKENAIVMETYEQSFMTQDHIQAVLQCYRHRLGLL
NZ_FBUV01000022.1	+	107	103	335	WP_021560081.1	WP_001490601.1	WP_021560080.1	19121	19429	19740	19444	19740	20747	15	0	MICSGPRNLAQELKAIGDQLQELQKKLIQGPNISQPRPLLTIETPRHLGEQLNARRKELGIDLYTLELQTGISTSTLKRLFKDPEQVKFGSVFAVANVLGVKLCIDE	MHRRVKVLLYGQVVGELSQNDSGFLFQYAQDYHGPAISISLPVAQRQFPSETLHPYFASLAPEGWLRQRYSQIQHRDENDLLGMLIDNGKNLLGAIQILPWEE	MANCRILLTPLNERDEQRGYSTQGLKRLSGTAKLTPRLGFTRTQFVQELPRQQKGMSISGYQPKLQLVLDEGEFRVVDHQGNFILKPSPADFPGLAENEHATMTLMSRLGFDVPVHGLLSFAPQSEEELEYAFVIRRYDRDYKGLPVHQEQLDGAMQITDKYGKTGNDNEQYVSYETLARFLVAHVNDNIAFKIDLFRRIVYAWLLGNNDMHLRNFGLVYSDGLTPTLAPVYDFVSVAPYPEYFYSNYLALPLLTREEGGRELAPGFHSDYGEYIGQDFLLLGESMGLAPRLLEKLFQDIRKENAIVMETYEQSFMTQDHIQAVLQCYRHRLGLL
NZ_FBVD01000005.1	-	107	103	335	WP_021560081.1	WP_001490601.1	WP_021560080.1	36799	36503	35496	37122	36814	36503	15	0	MICSGPRNLAQELKAIGDQLQELQKKLIQGPNISQPRPLLTIETPRHLGEQLNARRKELGIDLYTLELQTGISTSTLKRLFKDPEQVKFGSVFAVANVLGVKLCIDE	MHRRVKVLLYGQVVGELSQNDSGFLFQYAQDYHGPAISISLPVAQRQFPSETLHPYFASLAPEGWLRQRYSQIQHRDENDLLGMLIDNGKNLLGAIQILPWEE	MANCRILLTPLNERDEQRGYSTQGLKRLSGTAKLTPRLGFTRTQFVQELPRQQKGMSISGYQPKLQLVLDEGEFRVVDHQGNFILKPSPADFPGLAENEHATMTLMSRLGFDVPVHGLLSFAPQSEEELEYAFVIRRYDRDYKGLPVHQEQLDGAMQITDKYGKTGNDNEQYVSYETLARFLVAHVNDNIAFKIDLFRRIVYAWLLGNNDMHLRNFGLVYSDGLTPTLAPVYDFVSVAPYPEYFYSNYLALPLLTREEGGRELAPGFHSDYGEYIGQDFLLLGESMGLAPRLLEKLFQDIRKENAIVMETYEQSFMTQDHIQAVLQCYRHRLGLL
NZ_JOQR01000003.1	-	107	103	335	WP_021560081.1	WP_001490601.1	WP_021560080.1	37126	36830	35823	37449	37141	36830	15	0	MICSGPRNLAQELKAIGDQLQELQKKLIQGPNISQPRPLLTIETPRHLGEQLNARRKELGIDLYTLELQTGISTSTLKRLFKDPEQVKFGSVFAVANVLGVKLCIDE	MHRRVKVLLYGQVVGELSQNDSGFLFQYAQDYHGPAISISLPVAQRQFPSETLHPYFASLAPEGWLRQRYSQIQHRDENDLLGMLIDNGKNLLGAIQILPWEE	MANCRILLTPLNERDEQRGYSTQGLKRLSGTAKLTPRLGFTRTQFVQELPRQQKGMSISGYQPKLQLVLDEGEFRVVDHQGNFILKPSPADFPGLAENEHATMTLMSRLGFDVPVHGLLSFAPQSEEELEYAFVIRRYDRDYKGLPVHQEQLDGAMQITDKYGKTGNDNEQYVSYETLARFLVAHVNDNIAFKIDLFRRIVYAWLLGNNDMHLRNFGLVYSDGLTPTLAPVYDFVSVAPYPEYFYSNYLALPLLTREEGGRELAPGFHSDYGEYIGQDFLLLGESMGLAPRLLEKLFQDIRKENAIVMETYEQSFMTQDHIQAVLQCYRHRLGLL
NZ_JZMD01000009.1	-	107	103	335	WP_021560081.1	WP_001490601.1	WP_021560080.1	36417	36121	35114	36740	36432	36121	15	0	MICSGPRNLAQELKAIGDQLQELQKKLIQGPNISQPRPLLTIETPRHLGEQLNARRKELGIDLYTLELQTGISTSTLKRLFKDPEQVKFGSVFAVANVLGVKLCIDE	MHRRVKVLLYGQVVGELSQNDSGFLFQYAQDYHGPAISISLPVAQRQFPSETLHPYFASLAPEGWLRQRYSQIQHRDENDLLGMLIDNGKNLLGAIQILPWEE	MANCRILLTPLNERDEQRGYSTQGLKRLSGTAKLTPRLGFTRTQFVQELPRQQKGMSISGYQPKLQLVLDEGEFRVVDHQGNFILKPSPADFPGLAENEHATMTLMSRLGFDVPVHGLLSFAPQSEEELEYAFVIRRYDRDYKGLPVHQEQLDGAMQITDKYGKTGNDNEQYVSYETLARFLVAHVNDNIAFKIDLFRRIVYAWLLGNNDMHLRNFGLVYSDGLTPTLAPVYDFVSVAPYPEYFYSNYLALPLLTREEGGRELAPGFHSDYGEYIGQDFLLLGESMGLAPRLLEKLFQDIRKENAIVMETYEQSFMTQDHIQAVLQCYRHRLGLL
NZ_JZPV01000035.1	+	107	103	335	WP_021560081.1	WP_001490601.1	WP_021560080.1	66544	66852	67163	66867	67163	68170	15	0	MICSGPRNLAQELKAIGDQLQELQKKLIQGPNISQPRPLLTIETPRHLGEQLNARRKELGIDLYTLELQTGISTSTLKRLFKDPEQVKFGSVFAVANVLGVKLCIDE	MHRRVKVLLYGQVVGELSQNDSGFLFQYAQDYHGPAISISLPVAQRQFPSETLHPYFASLAPEGWLRQRYSQIQHRDENDLLGMLIDNGKNLLGAIQILPWEE	MANCRILLTPLNERDEQRGYSTQGLKRLSGTAKLTPRLGFTRTQFVQELPRQQKGMSISGYQPKLQLVLDEGEFRVVDHQGNFILKPSPADFPGLAENEHATMTLMSRLGFDVPVHGLLSFAPQSEEELEYAFVIRRYDRDYKGLPVHQEQLDGAMQITDKYGKTGNDNEQYVSYETLARFLVAHVNDNIAFKIDLFRRIVYAWLLGNNDMHLRNFGLVYSDGLTPTLAPVYDFVSVAPYPEYFYSNYLALPLLTREEGGRELAPGFHSDYGEYIGQDFLLLGESMGLAPRLLEKLFQDIRKENAIVMETYEQSFMTQDHIQAVLQCYRHRLGLL
NZ_KE701707.1	-	107	103	335	WP_021560081.1	WP_001490601.1	WP_021560080.1	265743	265447	264440	266066	265758	265447	15	0	MICSGPRNLAQELKAIGDQLQELQKKLIQGPNISQPRPLLTIETPRHLGEQLNARRKELGIDLYTLELQTGISTSTLKRLFKDPEQVKFGSVFAVANVLGVKLCIDE	MHRRVKVLLYGQVVGELSQNDSGFLFQYAQDYHGPAISISLPVAQRQFPSETLHPYFASLAPEGWLRQRYSQIQHRDENDLLGMLIDNGKNLLGAIQILPWEE	MANCRILLTPLNERDEQRGYSTQGLKRLSGTAKLTPRLGFTRTQFVQELPRQQKGMSISGYQPKLQLVLDEGEFRVVDHQGNFILKPSPADFPGLAENEHATMTLMSRLGFDVPVHGLLSFAPQSEEELEYAFVIRRYDRDYKGLPVHQEQLDGAMQITDKYGKTGNDNEQYVSYETLARFLVAHVNDNIAFKIDLFRRIVYAWLLGNNDMHLRNFGLVYSDGLTPTLAPVYDFVSVAPYPEYFYSNYLALPLLTREEGGRELAPGFHSDYGEYIGQDFLLLGESMGLAPRLLEKLFQDIRKENAIVMETYEQSFMTQDHIQAVLQCYRHRLGLL
NZ_NEMM01000008.1	+	107	103	335	WP_021560081.1	WP_001490601.1	WP_021560080.1	186471	186779	187090	186794	187090	188097	15	0	MICSGPRNLAQELKAIGDQLQELQKKLIQGPNISQPRPLLTIETPRHLGEQLNARRKELGIDLYTLELQTGISTSTLKRLFKDPEQVKFGSVFAVANVLGVKLCIDE	MHRRVKVLLYGQVVGELSQNDSGFLFQYAQDYHGPAISISLPVAQRQFPSETLHPYFASLAPEGWLRQRYSQIQHRDENDLLGMLIDNGKNLLGAIQILPWEE	MANCRILLTPLNERDEQRGYSTQGLKRLSGTAKLTPRLGFTRTQFVQELPRQQKGMSISGYQPKLQLVLDEGEFRVVDHQGNFILKPSPADFPGLAENEHATMTLMSRLGFDVPVHGLLSFAPQSEEELEYAFVIRRYDRDYKGLPVHQEQLDGAMQITDKYGKTGNDNEQYVSYETLARFLVAHVNDNIAFKIDLFRRIVYAWLLGNNDMHLRNFGLVYSDGLTPTLAPVYDFVSVAPYPEYFYSNYLALPLLTREEGGRELAPGFHSDYGEYIGQDFLLLGESMGLAPRLLEKLFQDIRKENAIVMETYEQSFMTQDHIQAVLQCYRHRLGLL
NZ_NEOA01000005.1	-	107	103	335	WP_021560081.1	WP_001490601.1	WP_021560080.1	36315	36019	35012	36638	36330	36019	15	0	MICSGPRNLAQELKAIGDQLQELQKKLIQGPNISQPRPLLTIETPRHLGEQLNARRKELGIDLYTLELQTGISTSTLKRLFKDPEQVKFGSVFAVANVLGVKLCIDE	MHRRVKVLLYGQVVGELSQNDSGFLFQYAQDYHGPAISISLPVAQRQFPSETLHPYFASLAPEGWLRQRYSQIQHRDENDLLGMLIDNGKNLLGAIQILPWEE	MANCRILLTPLNERDEQRGYSTQGLKRLSGTAKLTPRLGFTRTQFVQELPRQQKGMSISGYQPKLQLVLDEGEFRVVDHQGNFILKPSPADFPGLAENEHATMTLMSRLGFDVPVHGLLSFAPQSEEELEYAFVIRRYDRDYKGLPVHQEQLDGAMQITDKYGKTGNDNEQYVSYETLARFLVAHVNDNIAFKIDLFRRIVYAWLLGNNDMHLRNFGLVYSDGLTPTLAPVYDFVSVAPYPEYFYSNYLALPLLTREEGGRELAPGFHSDYGEYIGQDFLLLGESMGLAPRLLEKLFQDIRKENAIVMETYEQSFMTQDHIQAVLQCYRHRLGLL
NZ_NJUC01000007.1	-	107	103	335	WP_021560081.1	WP_001490601.1	WP_021560080.1	36103	35807	34800	36426	36118	35807	15	0	MICSGPRNLAQELKAIGDQLQELQKKLIQGPNISQPRPLLTIETPRHLGEQLNARRKELGIDLYTLELQTGISTSTLKRLFKDPEQVKFGSVFAVANVLGVKLCIDE	MHRRVKVLLYGQVVGELSQNDSGFLFQYAQDYHGPAISISLPVAQRQFPSETLHPYFASLAPEGWLRQRYSQIQHRDENDLLGMLIDNGKNLLGAIQILPWEE	MANCRILLTPLNERDEQRGYSTQGLKRLSGTAKLTPRLGFTRTQFVQELPRQQKGMSISGYQPKLQLVLDEGEFRVVDHQGNFILKPSPADFPGLAENEHATMTLMSRLGFDVPVHGLLSFAPQSEEELEYAFVIRRYDRDYKGLPVHQEQLDGAMQITDKYGKTGNDNEQYVSYETLARFLVAHVNDNIAFKIDLFRRIVYAWLLGNNDMHLRNFGLVYSDGLTPTLAPVYDFVSVAPYPEYFYSNYLALPLLTREEGGRELAPGFHSDYGEYIGQDFLLLGESMGLAPRLLEKLFQDIRKENAIVMETYEQSFMTQDHIQAVLQCYRHRLGLL
NZ_NOPA01000011.1	+	107	103	335	WP_021560081.1	WP_001490601.1	WP_021560080.1	143191	143499	143810	143514	143810	144817	15	0	MICSGPRNLAQELKAIGDQLQELQKKLIQGPNISQPRPLLTIETPRHLGEQLNARRKELGIDLYTLELQTGISTSTLKRLFKDPEQVKFGSVFAVANVLGVKLCIDE	MHRRVKVLLYGQVVGELSQNDSGFLFQYAQDYHGPAISISLPVAQRQFPSETLHPYFASLAPEGWLRQRYSQIQHRDENDLLGMLIDNGKNLLGAIQILPWEE	MANCRILLTPLNERDEQRGYSTQGLKRLSGTAKLTPRLGFTRTQFVQELPRQQKGMSISGYQPKLQLVLDEGEFRVVDHQGNFILKPSPADFPGLAENEHATMTLMSRLGFDVPVHGLLSFAPQSEEELEYAFVIRRYDRDYKGLPVHQEQLDGAMQITDKYGKTGNDNEQYVSYETLARFLVAHVNDNIAFKIDLFRRIVYAWLLGNNDMHLRNFGLVYSDGLTPTLAPVYDFVSVAPYPEYFYSNYLALPLLTREEGGRELAPGFHSDYGEYIGQDFLLLGESMGLAPRLLEKLFQDIRKENAIVMETYEQSFMTQDHIQAVLQCYRHRLGLL
NZ_PXGQ01000018.1	+	107	103	335	WP_021560081.1	WP_001490601.1	WP_021560080.1	6822	7130	7441	7145	7441	8448	15	0	MICSGPRNLAQELKAIGDQLQELQKKLIQGPNISQPRPLLTIETPRHLGEQLNARRKELGIDLYTLELQTGISTSTLKRLFKDPEQVKFGSVFAVANVLGVKLCIDE	MHRRVKVLLYGQVVGELSQNDSGFLFQYAQDYHGPAISISLPVAQRQFPSETLHPYFASLAPEGWLRQRYSQIQHRDENDLLGMLIDNGKNLLGAIQILPWEE	MANCRILLTPLNERDEQRGYSTQGLKRLSGTAKLTPRLGFTRTQFVQELPRQQKGMSISGYQPKLQLVLDEGEFRVVDHQGNFILKPSPADFPGLAENEHATMTLMSRLGFDVPVHGLLSFAPQSEEELEYAFVIRRYDRDYKGLPVHQEQLDGAMQITDKYGKTGNDNEQYVSYETLARFLVAHVNDNIAFKIDLFRRIVYAWLLGNNDMHLRNFGLVYSDGLTPTLAPVYDFVSVAPYPEYFYSNYLALPLLTREEGGRELAPGFHSDYGEYIGQDFLLLGESMGLAPRLLEKLFQDIRKENAIVMETYEQSFMTQDHIQAVLQCYRHRLGLL
NZ_PXGR01000003.1	+	107	103	335	WP_021560081.1	WP_001490601.1	WP_021560080.1	89061	89369	89680	89384	89680	90687	15	0	MICSGPRNLAQELKAIGDQLQELQKKLIQGPNISQPRPLLTIETPRHLGEQLNARRKELGIDLYTLELQTGISTSTLKRLFKDPEQVKFGSVFAVANVLGVKLCIDE	MHRRVKVLLYGQVVGELSQNDSGFLFQYAQDYHGPAISISLPVAQRQFPSETLHPYFASLAPEGWLRQRYSQIQHRDENDLLGMLIDNGKNLLGAIQILPWEE	MANCRILLTPLNERDEQRGYSTQGLKRLSGTAKLTPRLGFTRTQFVQELPRQQKGMSISGYQPKLQLVLDEGEFRVVDHQGNFILKPSPADFPGLAENEHATMTLMSRLGFDVPVHGLLSFAPQSEEELEYAFVIRRYDRDYKGLPVHQEQLDGAMQITDKYGKTGNDNEQYVSYETLARFLVAHVNDNIAFKIDLFRRIVYAWLLGNNDMHLRNFGLVYSDGLTPTLAPVYDFVSVAPYPEYFYSNYLALPLLTREEGGRELAPGFHSDYGEYIGQDFLLLGESMGLAPRLLEKLFQDIRKENAIVMETYEQSFMTQDHIQAVLQCYRHRLGLL
NZ_PXGT01000001.1	-	107	103	335	WP_021560081.1	WP_001490601.1	WP_021560080.1	162289	161993	160986	162612	162304	161993	15	0	MICSGPRNLAQELKAIGDQLQELQKKLIQGPNISQPRPLLTIETPRHLGEQLNARRKELGIDLYTLELQTGISTSTLKRLFKDPEQVKFGSVFAVANVLGVKLCIDE	MHRRVKVLLYGQVVGELSQNDSGFLFQYAQDYHGPAISISLPVAQRQFPSETLHPYFASLAPEGWLRQRYSQIQHRDENDLLGMLIDNGKNLLGAIQILPWEE	MANCRILLTPLNERDEQRGYSTQGLKRLSGTAKLTPRLGFTRTQFVQELPRQQKGMSISGYQPKLQLVLDEGEFRVVDHQGNFILKPSPADFPGLAENEHATMTLMSRLGFDVPVHGLLSFAPQSEEELEYAFVIRRYDRDYKGLPVHQEQLDGAMQITDKYGKTGNDNEQYVSYETLARFLVAHVNDNIAFKIDLFRRIVYAWLLGNNDMHLRNFGLVYSDGLTPTLAPVYDFVSVAPYPEYFYSNYLALPLLTREEGGRELAPGFHSDYGEYIGQDFLLLGESMGLAPRLLEKLFQDIRKENAIVMETYEQSFMTQDHIQAVLQCYRHRLGLL
NZ_PXHP01000004.1	-	107	103	335	WP_021560081.1	WP_001490601.1	WP_021560080.1	162305	162009	161002	162628	162320	162009	15	0	MICSGPRNLAQELKAIGDQLQELQKKLIQGPNISQPRPLLTIETPRHLGEQLNARRKELGIDLYTLELQTGISTSTLKRLFKDPEQVKFGSVFAVANVLGVKLCIDE	MHRRVKVLLYGQVVGELSQNDSGFLFQYAQDYHGPAISISLPVAQRQFPSETLHPYFASLAPEGWLRQRYSQIQHRDENDLLGMLIDNGKNLLGAIQILPWEE	MANCRILLTPLNERDEQRGYSTQGLKRLSGTAKLTPRLGFTRTQFVQELPRQQKGMSISGYQPKLQLVLDEGEFRVVDHQGNFILKPSPADFPGLAENEHATMTLMSRLGFDVPVHGLLSFAPQSEEELEYAFVIRRYDRDYKGLPVHQEQLDGAMQITDKYGKTGNDNEQYVSYETLARFLVAHVNDNIAFKIDLFRRIVYAWLLGNNDMHLRNFGLVYSDGLTPTLAPVYDFVSVAPYPEYFYSNYLALPLLTREEGGRELAPGFHSDYGEYIGQDFLLLGESMGLAPRLLEKLFQDIRKENAIVMETYEQSFMTQDHIQAVLQCYRHRLGLL
NZ_QYOO01000019.1	-	107	103	335	WP_021560081.1	WP_001490601.1	WP_021560080.1	3596	3300	2293	3919	3611	3300	15	0	MICSGPRNLAQELKAIGDQLQELQKKLIQGPNISQPRPLLTIETPRHLGEQLNARRKELGIDLYTLELQTGISTSTLKRLFKDPEQVKFGSVFAVANVLGVKLCIDE	MHRRVKVLLYGQVVGELSQNDSGFLFQYAQDYHGPAISISLPVAQRQFPSETLHPYFASLAPEGWLRQRYSQIQHRDENDLLGMLIDNGKNLLGAIQILPWEE	MANCRILLTPLNERDEQRGYSTQGLKRLSGTAKLTPRLGFTRTQFVQELPRQQKGMSISGYQPKLQLVLDEGEFRVVDHQGNFILKPSPADFPGLAENEHATMTLMSRLGFDVPVHGLLSFAPQSEEELEYAFVIRRYDRDYKGLPVHQEQLDGAMQITDKYGKTGNDNEQYVSYETLARFLVAHVNDNIAFKIDLFRRIVYAWLLGNNDMHLRNFGLVYSDGLTPTLAPVYDFVSVAPYPEYFYSNYLALPLLTREEGGRELAPGFHSDYGEYIGQDFLLLGESMGLAPRLLEKLFQDIRKENAIVMETYEQSFMTQDHIQAVLQCYRHRLGLL
NZ_QYUZ01000011.1	-	107	103	335	WP_021560081.1	WP_001490601.1	WP_021560080.1	29262	28966	27959	29585	29277	28966	15	0	MICSGPRNLAQELKAIGDQLQELQKKLIQGPNISQPRPLLTIETPRHLGEQLNARRKELGIDLYTLELQTGISTSTLKRLFKDPEQVKFGSVFAVANVLGVKLCIDE	MHRRVKVLLYGQVVGELSQNDSGFLFQYAQDYHGPAISISLPVAQRQFPSETLHPYFASLAPEGWLRQRYSQIQHRDENDLLGMLIDNGKNLLGAIQILPWEE	MANCRILLTPLNERDEQRGYSTQGLKRLSGTAKLTPRLGFTRTQFVQELPRQQKGMSISGYQPKLQLVLDEGEFRVVDHQGNFILKPSPADFPGLAENEHATMTLMSRLGFDVPVHGLLSFAPQSEEELEYAFVIRRYDRDYKGLPVHQEQLDGAMQITDKYGKTGNDNEQYVSYETLARFLVAHVNDNIAFKIDLFRRIVYAWLLGNNDMHLRNFGLVYSDGLTPTLAPVYDFVSVAPYPEYFYSNYLALPLLTREEGGRELAPGFHSDYGEYIGQDFLLLGESMGLAPRLLEKLFQDIRKENAIVMETYEQSFMTQDHIQAVLQCYRHRLGLL
NZ_RRGI01000006.1	+	107	103	335	WP_021560081.1	WP_001490601.1	WP_021560080.1	282506	282814	283125	282829	283125	284132	15	0	MICSGPRNLAQELKAIGDQLQELQKKLIQGPNISQPRPLLTIETPRHLGEQLNARRKELGIDLYTLELQTGISTSTLKRLFKDPEQVKFGSVFAVANVLGVKLCIDE	MHRRVKVLLYGQVVGELSQNDSGFLFQYAQDYHGPAISISLPVAQRQFPSETLHPYFASLAPEGWLRQRYSQIQHRDENDLLGMLIDNGKNLLGAIQILPWEE	MANCRILLTPLNERDEQRGYSTQGLKRLSGTAKLTPRLGFTRTQFVQELPRQQKGMSISGYQPKLQLVLDEGEFRVVDHQGNFILKPSPADFPGLAENEHATMTLMSRLGFDVPVHGLLSFAPQSEEELEYAFVIRRYDRDYKGLPVHQEQLDGAMQITDKYGKTGNDNEQYVSYETLARFLVAHVNDNIAFKIDLFRRIVYAWLLGNNDMHLRNFGLVYSDGLTPTLAPVYDFVSVAPYPEYFYSNYLALPLLTREEGGRELAPGFHSDYGEYIGQDFLLLGESMGLAPRLLEKLFQDIRKENAIVMETYEQSFMTQDHIQAVLQCYRHRLGLL
NZ_BJRG01000095.1	+	107	103	335	WP_021560081.1	WP_001490601.1	WP_021560080.1	52837	53145	53456	53160	53456	54463	15	0	MICSGPRNLAQELKAIGDQLQELQKKLIQGPNISQPRPLLTIETPRHLGEQLNARRKELGIDLYTLELQTGISTSTLKRLFKDPEQVKFGSVFAVANVLGVKLCIDE	MHRRVKVLLYGQVVGELSQNDSGFLFQYAQDYHGPAISISLPVAQRQFPSETLHPYFASLAPEGWLRQRYSQIQHRDENDLLGMLIDNGKNLLGAIQILPWEE	MANCRILLTPLNERDEQRGYSTQGLKRLSGTAKLTPRLGFTRTQFVQELPRQQKGMSISGYQPKLQLVLDEGEFRVVDHQGNFILKPSPADFPGLAENEHATMTLMSRLGFDVPVHGLLSFAPQSEEELEYAFVIRRYDRDYKGLPVHQEQLDGAMQITDKYGKTGNDNEQYVSYETLARFLVAHVNDNIAFKIDLFRRIVYAWLLGNNDMHLRNFGLVYSDGLTPTLAPVYDFVSVAPYPEYFYSNYLALPLLTREEGGRELAPGFHSDYGEYIGQDFLLLGESMGLAPRLLEKLFQDIRKENAIVMETYEQSFMTQDHIQAVLQCYRHRLGLL
NZ_CABWJJ010000025.1	-	107	103	335	WP_021560081.1	WP_105453656.1	WP_152071524.1	3625	3329	2322	3948	3640	3329	15	0	MICSGPRNLAQELKAIGDQLQELQKKLIQGPNISQPRPLLTIETPRHLGEQLNARRKELGIDLYTLELQTGISTSTLKRLFKDPEQVKFGSVFAVANVLGVKLCIDE	MHRRVKVLLYGQVVGELSQNDSGFLFQYAQDYHGPAISISLPVAQRQFPSETLHPYFASLAPEGWLRQRYSQIQHRDENDLLGILIDNGKNLLGAIQILPWEE	MANCRILLTPLNERDEQRGYSTQGLKRLSGTAKLTPRLGFTRTQFVQELPRQQKGMSISGYQPKLQLVLDEGEFRVVDHQGNFILKPSPADFPGLAENEHATMTLMSRLGFDVPVHGLLSFAPQSEEELEYAFVIRRYDRDYKGLPVHQEQLDGAMQITDKYGKTGNDNEQYVSYETLARFLVAHVNDNIAVKIDLFRRIVYAWLLGNNDMHLRNFGLVYSDGLTPTLAPVYDFVSVAPYPEYFYSNYLALPLLTREEGGRELAPGFHSDYGEYIGQDFLLLGESMGLAPRLLEKLFQDIRKENAIVMETYEQSFMTQDHIQAVLQCYRHRLGLL
AATQDN010000004.1	+	107	103	335	EFO0633046.1	EFO0633047.1	EFO0633048.1	90726	91034	91345	91049	91345	92352	15	0	MICSGPRNLAQELKAIGDQLQELQKKLIQGPNISQPRPLLTIETPRHLGEQLNARRKELGIDLYTLELQTGISTSTLKRLFKDPEQVKFGSVFAVANVLGVKLCIDE	MHRRVKVLLYGQVVGELSQNDSGFLFQYAQDYHGPAISISLPVAQRQFPSETLHPYFASLAPEGWLRQRYSQIQHRDENDLLGMLIDNGKNLLGAIQILPWEE	MANCRILLTPLNERDEQRGYSTQGLKRLSGTAKLTPRLGFTRTQFVQELPRQQKGMSISGYQPKLQLVLDEGEFRVVDHQGNFILKPSPADFPGLAENEHATMTLMSRLGFDVPVHGLLSFAPQSEEELEYAFVIRRYDRDYKGLPVHQEQLDGAMQITDKYGKTGNDNEQYVSYETLARFLVAHVNDNIAFKIDLFRRIVYAWLLGNNDMHLRNFGLVYSDGLTPTLAPVYDFVSVAPYPEYFYSNYLALPLLTREEGGRELAPGFHSDYGEYIGQDFLLLGESMGLAPRLLEKLFQDIRKENAIVMETYEQSFMTQDHIQAVLQCYRHRLGLL
ABBWWJ010000007.1	-	107	103	335	EHY3799416.1	EHY3799415.1	EHY3799414.1	228369	228073	227066	228692	228384	228073	15	0	MICSGPRNLAQELKAIGDQLQELQKKLIQGPNISQPRPLLTIETPRHLGEQLNARRKELGIDLYTLELQTGISTSTLKRLFKDPEQVKFGSVFAVANVLGVKLCIDE	MHRRVKVLLYGQVVGELSQNDSGFLFQYAQDYHGPAISISLPVAQRQFPSETLHPYFASLAPEGWLRQRYSQIQHRDENDLLGMLIDNGKNLLGAIQILPWEE	MANCRILLTPLNERDEQRGYSTQGLKRLSGTAKLNPRLGFTRTQFVQELPRQQKGMSISGYQPKLQLVLDEGEFRVVDHQGNFILKPSPADFPGLAENEHATMTLMSRLGFDVPVHGLLSFAPQSEEELEYAFVIRRYDRDNKGLPVHQEQLDGAMQITDKYGKTGNDNEQYVSYETLARFLVAHVNDNIAFKIDLFRRIVYAWLLGNNDMHLRNFGLVYSDGLTPTLAPVYDFVSVAPYPEYFYSNYLALPLLTREEGGRELAPGFHSDYGEYIGQDFLLLGESMGLAPRLLEKLFQDIRKENAIVMETYEQSFMTQDHIQAVLQCYRHRLGLL
DAAYZB010000029.1	+	107	103	335	HAG6501425.1	HAG6501426.1	HAG6501427.1	18722	19030	19341	19045	19341	20348	15	0	MICSGPRNLAQELKAIGDQLQELQKKLIQGPNISQPRPLLTIETPRHLGEQLNARRKELGIDLYTLELQTGISTSTLKRLFKDPEQVKFGSVFAVANVLGVKLCIDE	MHRRVKVLLYGQVVGELSQNDSGFLFQYAQDYHGPAISISLPVAQRQFPSETLHPYFASLAPEGWLRQRYSQIQHRDENDLLGMLIDNGKNLLGAIQILPWEE	MANCRILLTPLNERDEQRGYSTQGLKRLSGTAKLTPRLGFTRTQFVQELPRQQKGMSISGYQPKLQLVLDEGEFRVVDHQGNFILKPSPADFPGLAENEHATMTLMSRLGFDVPVHGLLSFAPQSEEELEYAFVIRRYDRDYKGLPVHQEQLDGAMQITDKYGKTGNDNEQYVSYETLARFLVAHVNDNIAFKIDLFRRIVYAWLLGNNDMHLRNFGLVYSDGLTPTLAPVYDFVSVAPYPEYFYSNYLELPLLTREEGGRELAPGFHSDYGEYIGQDFLLLGESMGLAPRLLEKLFQDIRKENAIVMETYEQSFMTQDHIQAVLQCYRHRLGLL
DACYZH010000031.1	-	107	103	335	HAU9475991.1	HAU9475990.1	HAU9475989.1	28773	28477	27470	29096	28788	28477	15	0	MICSGPRNLAQELKAIGDQLQELQKKLIQGPNISQPRPLLTIETPRHLGEQLNARRKELGIDLYTLELQTGISTSTLKRLFKDPEQVKFGSVFAVANVLGVKLCIDE	MHRRVKVLLYGQVVGELSQNDSGFLFQYAQDYHGPAISISLPVAQRQFPSETLHPYFASLAPEGWLRQRYSQIQHRDENDLLGMLIDNGKNLLGAIQILPWEE	MANCRILLTPLNERDEQRGYSTQGLKRLSGTAKLTPRLGFTRTQFVQELPRQQKGMSISGYQPKLQLVLDEGEFRVVDHQGNFILKPSPADFPGLAENEHATMTLMSRLGFDVPVHGLLSFAPQSEEELEYAFVIRRYDRDYKGLPVHQEQLDGAMQITDKYGKTGNDNEQYVSYETLARFLVAHVNDNIAFKIDLFRRIVYAWLLGNNDMHLRNFGLVYSDGLTPTLAPVYDFVSVAPYPEYFYSNYLELPLLTREEGGRELAPGFHSDYGEYIGQDFLLLGESMGLAPRLLEKLFQDIRKENAIVMETYEQSFMTQDHIQAVLQCYRHRLGLL
DADDCG010000037.1	-	107	103	335	HAW1361096.1	HAW1361095.1	HAW1361094.1	3152	2856	1849	3475	3167	2856	15	0	MICSGPRNLAQELKAIGDQLQELQKKLIQGPNISQPRPLLTIETPRHLGEQLNARRKELGIDLYTLELQTGISTSTLKRLFKDPEQVKFGSVFAVANVLGVKLCIDE	MHRRVKVLLYGQVVGELSQNDSGFLFQYAQDYHGPAISISLPVAQRQFPSETLHPYFASLAPEGWLRQRYSQIQHRDENDLLGILIDNGKNLLGAIQILPWEE	MANCRILLTPLNERDEQRGYSTQGLKRLSGTAKLTPRLGFTRTQFVQELPRQQKGMSISGYQPKLQLVLDEGEFRVVDHQGNFILKPSPADFPGLAENEHATMTLMSRLGFDVPVHGLLSFAPQSEEELEYAFVIRRYDRDYKGLPVHQEQLDGAMQITDKYGKTGNDNEQYVSYETLARFLVAHVNDNIAFKIDLFRRIVYAWLLGNNDMHLRNFGLVYSDGLTPTLAPVYDFVSVAPYPEYFYSNYLALPLLTREEGGRELAPGFHSDYGEYIGQDFLLLGESMGLAPRLLEKLFQDIRKENAIVMETYEQSFMTQDHIQAVLQCYRHRLGLL
JAJBVN010000011.1	+	107	103	335	MCC8031939.1	MCC8031940.1	MCC8031941.1	236295	236603	236914	236618	236914	237921	15	0	MICSGPRNLAQELKAIGDQLQELQKKLIQGPNISQPRPLLTIETPRHLGEQLNARRKELGIDLYTLELQTGISTSTLKRLFKDPEQVKFGSVFAVANVLGVKLCIDE	MHRRVKVLLYGQVVGELSQNDSGFLFQYAQDYHGPAISISLPVAQRQFPSETLHPYFASLAPEGWLRQRYSQIQHRDENDLLGILIDNGKNLLGAIQILPWEE	MANCRILLTPLNERDEQRGYSTQGLKRLSGTAKLTPRLGFTRTQFVQELPRQQKGMSISGYQPKLQLVLDEGEFRVVDHQGNFILKPSPADFPGLAENEHATMTLMSRLGFDVPVHGLLSFAPQSEEELEYAFVIRRYDRDYKGLPVHQEQLDGAMQITDKYGKTGNDNEQYVSYETLARFLVAHVNDNIAFKIDLFRRIVYAWLLGNNDMHLRNFGLVYSDGLTPTLAPVYDFVSVAPYPEYFYSNYLALPLLTREEGGRELAPGFHSDYGEYIGQDFLLLGESMGLAPRLLEKLFQDIRKENAIVMETYEQSFMTQDHIQAVLQCYRHRLGLL
NZ_CAJSKX010000005.1	-	95	103	335	WP_225389860.1	WP_001490601.1	WP_021560080.1	271525	271229	270222	271812	271540	271229	15	0	MKAIGDQLQELQKKLIQGPNISQPRPLLTIETPRHLGEQLNARRKELGIDLYTLELQTGISTSTLKRLFKDPEQVKFGSVFAVANVLGVKLCIDE	MHRRVKVLLYGQVVGELSQNDSGFLFQYAQDYHGPAISISLPVAQRQFPSETLHPYFASLAPEGWLRQRYSQIQHRDENDLLGMLIDNGKNLLGAIQILPWEE	MANCRILLTPLNERDEQRGYSTQGLKRLSGTAKLTPRLGFTRTQFVQELPRQQKGMSISGYQPKLQLVLDEGEFRVVDHQGNFILKPSPADFPGLAENEHATMTLMSRLGFDVPVHGLLSFAPQSEEELEYAFVIRRYDRDYKGLPVHQEQLDGAMQITDKYGKTGNDNEQYVSYETLARFLVAHVNDNIAFKIDLFRRIVYAWLLGNNDMHLRNFGLVYSDGLTPTLAPVYDFVSVAPYPEYFYSNYLALPLLTREEGGRELAPGFHSDYGEYIGQDFLLLGESMGLAPRLLEKLFQDIRKENAIVMETYEQSFMTQDHIQAVLQCYRHRLGLL
NZ_JAJCGI010000004.1	-	95	103	335	WP_225389860.1	WP_001490601.1	WP_021560080.1	36081	35785	34778	36368	36096	35785	15	0	MKAIGDQLQELQKKLIQGPNISQPRPLLTIETPRHLGEQLNARRKELGIDLYTLELQTGISTSTLKRLFKDPEQVKFGSVFAVANVLGVKLCIDE	MHRRVKVLLYGQVVGELSQNDSGFLFQYAQDYHGPAISISLPVAQRQFPSETLHPYFASLAPEGWLRQRYSQIQHRDENDLLGMLIDNGKNLLGAIQILPWEE	MANCRILLTPLNERDEQRGYSTQGLKRLSGTAKLTPRLGFTRTQFVQELPRQQKGMSISGYQPKLQLVLDEGEFRVVDHQGNFILKPSPADFPGLAENEHATMTLMSRLGFDVPVHGLLSFAPQSEEELEYAFVIRRYDRDYKGLPVHQEQLDGAMQITDKYGKTGNDNEQYVSYETLARFLVAHVNDNIAFKIDLFRRIVYAWLLGNNDMHLRNFGLVYSDGLTPTLAPVYDFVSVAPYPEYFYSNYLALPLLTREEGGRELAPGFHSDYGEYIGQDFLLLGESMGLAPRLLEKLFQDIRKENAIVMETYEQSFMTQDHIQAVLQCYRHRLGLL
NZ_CXZL01000034.1	+	107	103	335	WP_000563102.1	WP_001346664.1	WP_053882500.1	14722	15030	15341	15045	15341	16348	15	0	MICSGPQNLAQELKAIGDQLQELQKKLIQGPNISQPRPLLTIETPRHLGEQLNARRKELGIDLYTLELQTGISTSTLKRLFKDPEQVKFGSVFAVANVLGVKLCIGE	MHRRVKVLLYGQVVGELSQNDSGFLFQYAHDYHGPAISISLPVAQRQFPSETLHPYFASLAPEGWLRQRYSQIQHRDENDLLGMLIDNGKNLLGAIQILPWEE	MANCRILLTPLNERDEQRGYSTQGLKRLSGTAKLNPRLGFTRTQFVQELPRQQKGMSISGYQPKLQLVLDEGEFRVVDHQGNFILKPSPADFPGLAENEHATMTLMSRLGFDVPVHGLLSFAPQSEEELEYAFVIRRYDRDNKGLPVHQEQLDGAMQITDKYGKTGNDNEQYVSYETLARFLVAHVNDNIAFKIDLFRRIVYAWLLGNNDMHLRNFGLVYSDGLTPALAPVYDFVSVAPYPEYFYSNYLALPLLTREEGGRELAPGFHSDYGEYIGQDFLLLGEAMGLAPRLLEKLFQDIRKENAIVMETYEQSFMTQDHIQAVLQCYRHRLGLL
NZ_CYDE01000028.1	+	107	103	335	WP_000563102.1	WP_001346664.1	WP_053882500.1	14680	14988	15299	15003	15299	16306	15	0	MICSGPQNLAQELKAIGDQLQELQKKLIQGPNISQPRPLLTIETPRHLGEQLNARRKELGIDLYTLELQTGISTSTLKRLFKDPEQVKFGSVFAVANVLGVKLCIGE	MHRRVKVLLYGQVVGELSQNDSGFLFQYAHDYHGPAISISLPVAQRQFPSETLHPYFASLAPEGWLRQRYSQIQHRDENDLLGMLIDNGKNLLGAIQILPWEE	MANCRILLTPLNERDEQRGYSTQGLKRLSGTAKLNPRLGFTRTQFVQELPRQQKGMSISGYQPKLQLVLDEGEFRVVDHQGNFILKPSPADFPGLAENEHATMTLMSRLGFDVPVHGLLSFAPQSEEELEYAFVIRRYDRDNKGLPVHQEQLDGAMQITDKYGKTGNDNEQYVSYETLARFLVAHVNDNIAFKIDLFRRIVYAWLLGNNDMHLRNFGLVYSDGLTPALAPVYDFVSVAPYPEYFYSNYLALPLLTREEGGRELAPGFHSDYGEYIGQDFLLLGEAMGLAPRLLEKLFQDIRKENAIVMETYEQSFMTQDHIQAVLQCYRHRLGLL
NZ_CYGB01000009.1	+	107	103	335	WP_000563102.1	WP_001346664.1	WP_053882500.1	14725	15033	15344	15048	15344	16351	15	0	MICSGPQNLAQELKAIGDQLQELQKKLIQGPNISQPRPLLTIETPRHLGEQLNARRKELGIDLYTLELQTGISTSTLKRLFKDPEQVKFGSVFAVANVLGVKLCIGE	MHRRVKVLLYGQVVGELSQNDSGFLFQYAHDYHGPAISISLPVAQRQFPSETLHPYFASLAPEGWLRQRYSQIQHRDENDLLGMLIDNGKNLLGAIQILPWEE	MANCRILLTPLNERDEQRGYSTQGLKRLSGTAKLNPRLGFTRTQFVQELPRQQKGMSISGYQPKLQLVLDEGEFRVVDHQGNFILKPSPADFPGLAENEHATMTLMSRLGFDVPVHGLLSFAPQSEEELEYAFVIRRYDRDNKGLPVHQEQLDGAMQITDKYGKTGNDNEQYVSYETLARFLVAHVNDNIAFKIDLFRRIVYAWLLGNNDMHLRNFGLVYSDGLTPALAPVYDFVSVAPYPEYFYSNYLALPLLTREEGGRELAPGFHSDYGEYIGQDFLLLGEAMGLAPRLLEKLFQDIRKENAIVMETYEQSFMTQDHIQAVLQCYRHRLGLL
NZ_CYGE01000030.1	-	107	103	335	WP_000563102.1	WP_001346664.1	WP_053882500.1	50961	50665	49658	51284	50976	50665	15	0	MICSGPQNLAQELKAIGDQLQELQKKLIQGPNISQPRPLLTIETPRHLGEQLNARRKELGIDLYTLELQTGISTSTLKRLFKDPEQVKFGSVFAVANVLGVKLCIGE	MHRRVKVLLYGQVVGELSQNDSGFLFQYAHDYHGPAISISLPVAQRQFPSETLHPYFASLAPEGWLRQRYSQIQHRDENDLLGMLIDNGKNLLGAIQILPWEE	MANCRILLTPLNERDEQRGYSTQGLKRLSGTAKLNPRLGFTRTQFVQELPRQQKGMSISGYQPKLQLVLDEGEFRVVDHQGNFILKPSPADFPGLAENEHATMTLMSRLGFDVPVHGLLSFAPQSEEELEYAFVIRRYDRDNKGLPVHQEQLDGAMQITDKYGKTGNDNEQYVSYETLARFLVAHVNDNIAFKIDLFRRIVYAWLLGNNDMHLRNFGLVYSDGLTPALAPVYDFVSVAPYPEYFYSNYLALPLLTREEGGRELAPGFHSDYGEYIGQDFLLLGEAMGLAPRLLEKLFQDIRKENAIVMETYEQSFMTQDHIQAVLQCYRHRLGLL
NZ_PQQT01000027.1	-	107	103	335	WP_000563102.1	WP_001346664.1	WP_053882500.1	50932	50636	49629	51255	50947	50636	15	0	MICSGPQNLAQELKAIGDQLQELQKKLIQGPNISQPRPLLTIETPRHLGEQLNARRKELGIDLYTLELQTGISTSTLKRLFKDPEQVKFGSVFAVANVLGVKLCIGE	MHRRVKVLLYGQVVGELSQNDSGFLFQYAHDYHGPAISISLPVAQRQFPSETLHPYFASLAPEGWLRQRYSQIQHRDENDLLGMLIDNGKNLLGAIQILPWEE	MANCRILLTPLNERDEQRGYSTQGLKRLSGTAKLNPRLGFTRTQFVQELPRQQKGMSISGYQPKLQLVLDEGEFRVVDHQGNFILKPSPADFPGLAENEHATMTLMSRLGFDVPVHGLLSFAPQSEEELEYAFVIRRYDRDNKGLPVHQEQLDGAMQITDKYGKTGNDNEQYVSYETLARFLVAHVNDNIAFKIDLFRRIVYAWLLGNNDMHLRNFGLVYSDGLTPALAPVYDFVSVAPYPEYFYSNYLALPLLTREEGGRELAPGFHSDYGEYIGQDFLLLGEAMGLAPRLLEKLFQDIRKENAIVMETYEQSFMTQDHIQAVLQCYRHRLGLL
NZ_CYBG01000040.1	+	107	103	335	WP_000563102.1	WP_001346664.1	WP_052893831.1	24865	25173	25484	25188	25484	26491	15	0	MICSGPQNLAQELKAIGDQLQELQKKLIQGPNISQPRPLLTIETPRHLGEQLNARRKELGIDLYTLELQTGISTSTLKRLFKDPEQVKFGSVFAVANVLGVKLCIGE	MHRRVKVLLYGQVVGELSQNDSGFLFQYAHDYHGPAISISLPVAQRQFPSETLHPYFASLAPEGWLRQRYSQIQHRDENDLLGMLIDNGKNLLGAIQILPWEE	MANCRILLTPLNERDEQRGYSTQGLKRLSGTAKLNPRLGFTRTQFVQELPRQQKGMSISGYQPKLQLVLDEGEFRVVDHQGNFILKPSPADFPGLAENEHATMTLMSRLGFDVPVHGLLSFAPQSEEELEYAFVIRRYDRDNKGLPVHQEQLDGAMQITDKYGKTGNDNEQYVSYETLARFLVAHVNDNIAFKIDLFRRIVYAWLLGNNDMHLRNFGLVYSDGLTPALAPVYDFVSVAPYPEYFYSNYLALPLLTREEGGRELAPGFHSDYGEYIGQDFLLLGESMGLAPRLLEKLFQDIRKENAIVMETYEQSFMTQDHIQAVLQCYRRRLGLL
NZ_JHRG01000200.1	-	107	103	335	WP_000563102.1	WP_001346664.1	WP_052893831.1	3201	2905	1898	3524	3216	2905	15	0	MICSGPQNLAQELKAIGDQLQELQKKLIQGPNISQPRPLLTIETPRHLGEQLNARRKELGIDLYTLELQTGISTSTLKRLFKDPEQVKFGSVFAVANVLGVKLCIGE	MHRRVKVLLYGQVVGELSQNDSGFLFQYAHDYHGPAISISLPVAQRQFPSETLHPYFASLAPEGWLRQRYSQIQHRDENDLLGMLIDNGKNLLGAIQILPWEE	MANCRILLTPLNERDEQRGYSTQGLKRLSGTAKLNPRLGFTRTQFVQELPRQQKGMSISGYQPKLQLVLDEGEFRVVDHQGNFILKPSPADFPGLAENEHATMTLMSRLGFDVPVHGLLSFAPQSEEELEYAFVIRRYDRDNKGLPVHQEQLDGAMQITDKYGKTGNDNEQYVSYETLARFLVAHVNDNIAFKIDLFRRIVYAWLLGNNDMHLRNFGLVYSDGLTPALAPVYDFVSVAPYPEYFYSNYLALPLLTREEGGRELAPGFHSDYGEYIGQDFLLLGESMGLAPRLLEKLFQDIRKENAIVMETYEQSFMTQDHIQAVLQCYRRRLGLL
NZ_JHSA01000032.1	+	107	103	335	WP_000563102.1	WP_001346664.1	WP_052893831.1	24856	25164	25475	25179	25475	26482	15	0	MICSGPQNLAQELKAIGDQLQELQKKLIQGPNISQPRPLLTIETPRHLGEQLNARRKELGIDLYTLELQTGISTSTLKRLFKDPEQVKFGSVFAVANVLGVKLCIGE	MHRRVKVLLYGQVVGELSQNDSGFLFQYAHDYHGPAISISLPVAQRQFPSETLHPYFASLAPEGWLRQRYSQIQHRDENDLLGMLIDNGKNLLGAIQILPWEE	MANCRILLTPLNERDEQRGYSTQGLKRLSGTAKLNPRLGFTRTQFVQELPRQQKGMSISGYQPKLQLVLDEGEFRVVDHQGNFILKPSPADFPGLAENEHATMTLMSRLGFDVPVHGLLSFAPQSEEELEYAFVIRRYDRDNKGLPVHQEQLDGAMQITDKYGKTGNDNEQYVSYETLARFLVAHVNDNIAFKIDLFRRIVYAWLLGNNDMHLRNFGLVYSDGLTPALAPVYDFVSVAPYPEYFYSNYLALPLLTREEGGRELAPGFHSDYGEYIGQDFLLLGESMGLAPRLLEKLFQDIRKENAIVMETYEQSFMTQDHIQAVLQCYRRRLGLL
NZ_JHSG01000032.1	+	107	103	335	WP_000563102.1	WP_001346664.1	WP_052893831.1	24856	25164	25475	25179	25475	26482	15	0	MICSGPQNLAQELKAIGDQLQELQKKLIQGPNISQPRPLLTIETPRHLGEQLNARRKELGIDLYTLELQTGISTSTLKRLFKDPEQVKFGSVFAVANVLGVKLCIGE	MHRRVKVLLYGQVVGELSQNDSGFLFQYAHDYHGPAISISLPVAQRQFPSETLHPYFASLAPEGWLRQRYSQIQHRDENDLLGMLIDNGKNLLGAIQILPWEE	MANCRILLTPLNERDEQRGYSTQGLKRLSGTAKLNPRLGFTRTQFVQELPRQQKGMSISGYQPKLQLVLDEGEFRVVDHQGNFILKPSPADFPGLAENEHATMTLMSRLGFDVPVHGLLSFAPQSEEELEYAFVIRRYDRDNKGLPVHQEQLDGAMQITDKYGKTGNDNEQYVSYETLARFLVAHVNDNIAFKIDLFRRIVYAWLLGNNDMHLRNFGLVYSDGLTPALAPVYDFVSVAPYPEYFYSNYLALPLLTREEGGRELAPGFHSDYGEYIGQDFLLLGESMGLAPRLLEKLFQDIRKENAIVMETYEQSFMTQDHIQAVLQCYRRRLGLL
NZ_JHSY01000091.1	+	107	103	335	WP_000563102.1	WP_001346664.1	WP_052893831.1	10221	10529	10840	10544	10840	11847	15	0	MICSGPQNLAQELKAIGDQLQELQKKLIQGPNISQPRPLLTIETPRHLGEQLNARRKELGIDLYTLELQTGISTSTLKRLFKDPEQVKFGSVFAVANVLGVKLCIGE	MHRRVKVLLYGQVVGELSQNDSGFLFQYAHDYHGPAISISLPVAQRQFPSETLHPYFASLAPEGWLRQRYSQIQHRDENDLLGMLIDNGKNLLGAIQILPWEE	MANCRILLTPLNERDEQRGYSTQGLKRLSGTAKLNPRLGFTRTQFVQELPRQQKGMSISGYQPKLQLVLDEGEFRVVDHQGNFILKPSPADFPGLAENEHATMTLMSRLGFDVPVHGLLSFAPQSEEELEYAFVIRRYDRDNKGLPVHQEQLDGAMQITDKYGKTGNDNEQYVSYETLARFLVAHVNDNIAFKIDLFRRIVYAWLLGNNDMHLRNFGLVYSDGLTPALAPVYDFVSVAPYPEYFYSNYLALPLLTREEGGRELAPGFHSDYGEYIGQDFLLLGESMGLAPRLLEKLFQDIRKENAIVMETYEQSFMTQDHIQAVLQCYRRRLGLL
NZ_JZXL01000046.1	+	107	103	335	WP_000563102.1	WP_001346664.1	WP_052893831.1	14692	15000	15311	15015	15311	16318	15	0	MICSGPQNLAQELKAIGDQLQELQKKLIQGPNISQPRPLLTIETPRHLGEQLNARRKELGIDLYTLELQTGISTSTLKRLFKDPEQVKFGSVFAVANVLGVKLCIGE	MHRRVKVLLYGQVVGELSQNDSGFLFQYAHDYHGPAISISLPVAQRQFPSETLHPYFASLAPEGWLRQRYSQIQHRDENDLLGMLIDNGKNLLGAIQILPWEE	MANCRILLTPLNERDEQRGYSTQGLKRLSGTAKLNPRLGFTRTQFVQELPRQQKGMSISGYQPKLQLVLDEGEFRVVDHQGNFILKPSPADFPGLAENEHATMTLMSRLGFDVPVHGLLSFAPQSEEELEYAFVIRRYDRDNKGLPVHQEQLDGAMQITDKYGKTGNDNEQYVSYETLARFLVAHVNDNIAFKIDLFRRIVYAWLLGNNDMHLRNFGLVYSDGLTPALAPVYDFVSVAPYPEYFYSNYLALPLLTREEGGRELAPGFHSDYGEYIGQDFLLLGESMGLAPRLLEKLFQDIRKENAIVMETYEQSFMTQDHIQAVLQCYRRRLGLL
NZ_NJYX01000037.1	+	107	103	335	WP_000563102.1	WP_001346664.1	WP_052893831.1	24573	24881	25192	24896	25192	26199	15	0	MICSGPQNLAQELKAIGDQLQELQKKLIQGPNISQPRPLLTIETPRHLGEQLNARRKELGIDLYTLELQTGISTSTLKRLFKDPEQVKFGSVFAVANVLGVKLCIGE	MHRRVKVLLYGQVVGELSQNDSGFLFQYAHDYHGPAISISLPVAQRQFPSETLHPYFASLAPEGWLRQRYSQIQHRDENDLLGMLIDNGKNLLGAIQILPWEE	MANCRILLTPLNERDEQRGYSTQGLKRLSGTAKLNPRLGFTRTQFVQELPRQQKGMSISGYQPKLQLVLDEGEFRVVDHQGNFILKPSPADFPGLAENEHATMTLMSRLGFDVPVHGLLSFAPQSEEELEYAFVIRRYDRDNKGLPVHQEQLDGAMQITDKYGKTGNDNEQYVSYETLARFLVAHVNDNIAFKIDLFRRIVYAWLLGNNDMHLRNFGLVYSDGLTPALAPVYDFVSVAPYPEYFYSNYLALPLLTREEGGRELAPGFHSDYGEYIGQDFLLLGESMGLAPRLLEKLFQDIRKENAIVMETYEQSFMTQDHIQAVLQCYRRRLGLL
NZ_CYBQ01000015.1	-	107	103	335	WP_000563102.1	WP_053901142.1	WP_053901141.1	79872	79576	78569	80195	79887	79576	15	0	MICSGPQNLAQELKAIGDQLQELQKKLIQGPNISQPRPLLTIETPRHLGEQLNARRKELGIDLYTLELQTGISTSTLKRLFKDPEQVKFGSVFAVANVLGVKLCIGE	MHRRVKVLLYGQVVGELSQNDSGFLFQYAHDYHGPAISISLPVAQCQFPSETLHPYFASLAPEGWLRQRYSQIQHRDENDLLGMLIDNGKNLLGAIQILPWEE	MANCRILLTPLNERDEQRRYSTQGLKRLSGTAKLNPRLGFTRTQFVQELPRQQKGMSISGYQPKLQLVLDEGEFRVVDHQGNFILKPSPADFPGLAENEHATMTLMSRLGFDVPVHGLLSFAPQSEEELEYAFVIRRYDRDNKGLPVHQEQLDGAMQITDKYGKTGNDNEQYVSYETLARFLVAHVNDNIAFKIDLFRRIVYAWLLGNNDMHLRNFGLVYSDGLTPALAPVYDFVSVAPYPEYFYSNYLALPLLTREEGGRELAPGFHSDYGEYIGQDFLLLGESMGLAPRLLEKLFQDIRKENAIVMETYEQSFMTQDHIQAVLQCYRHRLGLL
NZ_CYEI01000018.1	+	107	103	335	WP_000563102.1	WP_001346664.1	WP_053901141.1	18946	19254	19565	19269	19565	20572	15	0	MICSGPQNLAQELKAIGDQLQELQKKLIQGPNISQPRPLLTIETPRHLGEQLNARRKELGIDLYTLELQTGISTSTLKRLFKDPEQVKFGSVFAVANVLGVKLCIGE	MHRRVKVLLYGQVVGELSQNDSGFLFQYAHDYHGPAISISLPVAQRQFPSETLHPYFASLAPEGWLRQRYSQIQHRDENDLLGMLIDNGKNLLGAIQILPWEE	MANCRILLTPLNERDEQRRYSTQGLKRLSGTAKLNPRLGFTRTQFVQELPRQQKGMSISGYQPKLQLVLDEGEFRVVDHQGNFILKPSPADFPGLAENEHATMTLMSRLGFDVPVHGLLSFAPQSEEELEYAFVIRRYDRDNKGLPVHQEQLDGAMQITDKYGKTGNDNEQYVSYETLARFLVAHVNDNIAFKIDLFRRIVYAWLLGNNDMHLRNFGLVYSDGLTPALAPVYDFVSVAPYPEYFYSNYLALPLLTREEGGRELAPGFHSDYGEYIGQDFLLLGESMGLAPRLLEKLFQDIRKENAIVMETYEQSFMTQDHIQAVLQCYRHRLGLL
NZ_CYGJ01000006.1	-	107	103	335	WP_000563102.1	WP_001346664.1	WP_053898369.1	36741	36445	35438	37064	36756	36445	15	0	MICSGPQNLAQELKAIGDQLQELQKKLIQGPNISQPRPLLTIETPRHLGEQLNARRKELGIDLYTLELQTGISTSTLKRLFKDPEQVKFGSVFAVANVLGVKLCIGE	MHRRVKVLLYGQVVGELSQNDSGFLFQYAHDYHGPAISISLPVAQRQFPSETLHPYFASLAPEGWLRQRYSQIQHRDENDLLGMLIDNGKNLLGAIQILPWEE	MANCRILLTPLNERDEQRGYSTQGLKRLSGTAKLNPRLGFTRTQFVQELPRQQKGMSISGYQPKLQLVLDEGEFRVVDHQGNFILKPSPADFPGLAENEHATMTLMSRLGFDVPVHGLLSFAPQSEEELEYAFVIRRYDRDYKGLPVHQEQLDGAMQITDKYGKTGNDNEQYVSYETLARFLVAHVNDNIAFKIDLFRRIVYAWLLGNNDMHLRNFGLVYSDGLTPALAPVYDFVSVAPYPEYFHSNYLALPLLTREEGGRELAPGFHSDYGEYIGQDFLLLGESMGLAPRLLEKLFQDIRKENAIVMETYEQSFMTQDHIQAVLQCYRHRLGLL
NZ_NOTQ01000022.1	-	107	103	335	WP_000563102.1	WP_001346664.1	WP_053898369.1	36103	35807	34800	36426	36118	35807	15	0	MICSGPQNLAQELKAIGDQLQELQKKLIQGPNISQPRPLLTIETPRHLGEQLNARRKELGIDLYTLELQTGISTSTLKRLFKDPEQVKFGSVFAVANVLGVKLCIGE	MHRRVKVLLYGQVVGELSQNDSGFLFQYAHDYHGPAISISLPVAQRQFPSETLHPYFASLAPEGWLRQRYSQIQHRDENDLLGMLIDNGKNLLGAIQILPWEE	MANCRILLTPLNERDEQRGYSTQGLKRLSGTAKLNPRLGFTRTQFVQELPRQQKGMSISGYQPKLQLVLDEGEFRVVDHQGNFILKPSPADFPGLAENEHATMTLMSRLGFDVPVHGLLSFAPQSEEELEYAFVIRRYDRDYKGLPVHQEQLDGAMQITDKYGKTGNDNEQYVSYETLARFLVAHVNDNIAFKIDLFRRIVYAWLLGNNDMHLRNFGLVYSDGLTPALAPVYDFVSVAPYPEYFHSNYLALPLLTREEGGRELAPGFHSDYGEYIGQDFLLLGESMGLAPRLLEKLFQDIRKENAIVMETYEQSFMTQDHIQAVLQCYRHRLGLL
NZ_JAJAJX010000008.1	+	107	103	335	WP_000563102.1	WP_001312177.1	WP_226428192.1	241576	241884	242195	241899	242195	243202	15	0	MICSGPQNLAQELKAIGDQLQELQKKLIQGPNISQPRPLLTIETPRHLGEQLNARRKELGIDLYTLELQTGISTSTLKRLFKDPEQVKFGSVFAVANVLGVKLCIGE	MHRRVKVLLYGQVVGELSQNDSGFLFQYAPDYHGPAISISLPVAQRQFPSEMLHPYFASLAPEGWLRQRYSQIQHRDENDLLGMLIDNGKNLLGAIQILPWEE	MANCRILLTPLNERDEQRGYSTQGLKRLSGTAKLTPRLGFTRTQFVQELPRQQKGMSISGYQPKLQLVLDEGEFRVVDHQGNFILKPSPADFPGLAENEHATMTLMSRLGFDVPVHGLLSFAPQSEEELEYAFVIRRYDRDNKGLPVHQEQLDGAMQIMDKYGKTGNDNEQYVSYETLARFLVAHVNDNIAFKIDLFRRIVYAWLLGNNDMHLRNFGLVYSDGLTPALAPVYDFVSVAPYPEYFHSNYLALPLLTREEGGRELAPGFHSDYGEYIGQDFLLLGESMRLAPRLLEKLFQDIRKENAIVMETYEQSFMTQDHIQAVLQCYRHRLGLL
NZ_JHRF01000180.1	-	107	103	335	WP_000563102.1	WP_001346664.1	WP_052930627.1	3623	3327	2320	3946	3638	3327	15	0	MICSGPQNLAQELKAIGDQLQELQKKLIQGPNISQPRPLLTIETPRHLGEQLNARRKELGIDLYTLELQTGISTSTLKRLFKDPEQVKFGSVFAVANVLGVKLCIGE	MHRRVKVLLYGQVVGELSQNDSGFLFQYAHDYHGPAISISLPVAQRQFPSETLHPYFASLAPEGWLRQRYSQIQHRDENDLLGMLIDNGKNLLGAIQILPWEE	MANCRILLTPLNERDEQRGYSTQGLKRLSGTAKLNPRLGFTRTQFVQELPRQQKGMSISGYQPKLQLVLDEGEFRVVDHQGNFILKPSPADFPGLAENEHATMTLMSRLGFDVPVHGLLSFAPQSEEELEYAFVIRRYDRDNKGLPVHQEQLDGAMQITDKYGKTGNDNEQYVSYETLARFLVAHVNDNIAFKIDLFRRIVYAWLLGNNDMHLRNFGLVYSDGLTPALAPVYDFVSVAPYPEYFYSNYLALPLLTREEGGREQAPGFHSDYGEYIGQDFLLLGESMGLAPRLLEKLFQDIRKENAIVMETYEQSFMTQDHIQAVLQCYRHRLGLL
NZ_JHRJ01000052.1	+	107	103	335	WP_000563102.1	WP_001346664.1	WP_052930627.1	24510	24818	25129	24833	25129	26136	15	0	MICSGPQNLAQELKAIGDQLQELQKKLIQGPNISQPRPLLTIETPRHLGEQLNARRKELGIDLYTLELQTGISTSTLKRLFKDPEQVKFGSVFAVANVLGVKLCIGE	MHRRVKVLLYGQVVGELSQNDSGFLFQYAHDYHGPAISISLPVAQRQFPSETLHPYFASLAPEGWLRQRYSQIQHRDENDLLGMLIDNGKNLLGAIQILPWEE	MANCRILLTPLNERDEQRGYSTQGLKRLSGTAKLNPRLGFTRTQFVQELPRQQKGMSISGYQPKLQLVLDEGEFRVVDHQGNFILKPSPADFPGLAENEHATMTLMSRLGFDVPVHGLLSFAPQSEEELEYAFVIRRYDRDNKGLPVHQEQLDGAMQITDKYGKTGNDNEQYVSYETLARFLVAHVNDNIAFKIDLFRRIVYAWLLGNNDMHLRNFGLVYSDGLTPALAPVYDFVSVAPYPEYFYSNYLALPLLTREEGGREQAPGFHSDYGEYIGQDFLLLGESMGLAPRLLEKLFQDIRKENAIVMETYEQSFMTQDHIQAVLQCYRHRLGLL
DABMPD010000030.1	+	107	103	335	HAL0239831.1	HAL0239832.1	HAL0239833.1	18877	19185	19496	19200	19496	20503	15	0	MICSGPQNLAQELKAIGDQLQELQKKLIQGPNISQPRPLLTIETPRHLGEQLNARRKELGIDLYTLELQTGISTSTLKRLFKDPEQVKFGSVFAVANVLGVKLCIGE	MHRRVKVLLYGQVVGELSQNDSGFLFQYAPDYHGPAISISLPVAQRQFPSEMLHPYFASLAPEGWLRQRYSQIQHRDENDLLGMLIDNGKNLLGAIQILPWEE	MANCRILLTPLNERDEQRGYSTQGLKRLSGTAKLTPRLGFTRTQFVQELPRQQKGMSISGYQPKLQLVLDEGEFRVVDHQGNFILKPSPADFPGLAENEHATMTLMSRLGFDVPVHGLLSFAPQSEEELEYAFVIRRYDRDNKGLPVHQEQLDGAMQIMDKYGKTGNDNEQYVSYETLARFLVAHVNDNIAFKIDLFRRIVYAWLLGNNDMHLRNFGLVYSDGLTPALAPVYDFVSVAPYPEYFHSNYLALPLLTREEGGRELAPGFHSDYGEYIGQDFLLLGESMGLAPRLLEKLFQDIRKENAIVMETYEQSFMTQDHIQAVLQCYRHRLGLL
DABMQE010000056.1	+	107	103	335	HAL0372138.1	HAL0372139.1	HAL0372140.1	18877	19185	19496	19200	19496	20503	15	0	MICSGPQNLAQELKAIGDQLQELQKKLIQGPNISQPRPLLTIETPRHLGEQLNARRKELGIDLYTLELQTGISTSTLKRLFKDPEQVKFGSVFAVANVLGVKLCIGE	MHRRVKVLLYGQVVGELSQNDSGFLFQYAPDYHGPAISISLPVAQRQFPSEMLHPYFASLAPEGWLRQRYSQIQHRDENDLLGMLIDNGKNLLGAIQILPWEE	MANCRILLTPLNERDEQRGYSTQGLKRLSGTAKLTPRLGFTRTQFVQELPRQQKGMSISGYQPKLQLVLDEGEFRVVDHQGNFILKPSPADFPGLAENEHATMTLMSRLGFDVPVHGLLSFAPQSEEELEYAFVIRRYDRDNKGLPVHQEQLDGAMQIMDKYGKTGNDNEQYVSYETLARFLVAHVNDNIAFKIDLFRRIVYAWLLGNNDMHLRNFGLVYSDGLTPALAPVYDFVSVAPYPEYFHSNYLALPLLTREEGGRELAPGFHSDYGEYIGQDFLLLGESMGLAPRLLEKLFQDIRKENAIVMETYEQSFMTQDHIQAVLQCYRHRLGLL
NZ_KE701563.1	-	107	103	335	WP_000563102.1	WP_001312177.1	WP_021555780.1	2150592	2150296	2149289	2150915	2150607	2150296	15	0	MICSGPQNLAQELKAIGDQLQELQKKLIQGPNISQPRPLLTIETPRHLGEQLNARRKELGIDLYTLELQTGISTSTLKRLFKDPEQVKFGSVFAVANVLGVKLCIGE	MHRRVKVLLYGQVVGELSQNDSGFLFQYAPDYHGPAISISLPVAQRQFPSEMLHPYFASLAPEGWLRQRYSQIQHRDENDLLGMLIDNGKNLLGAIQILPWEE	MANCRILLTPLNERDEQRGYSTQGLKRLSGTAKLTPRLGFTRTQFVQELPRQQKGMSISGYQPKLQLVLDEGEFRVVDHQGNFILKPSPADFPGLAENEHATMTLMSRLGFDVPVHGLLSFAPQSEEELEYAFVIRRYDRDNKGLPVHQEQLDGAMQIMDKYGKTGNDNEQYVSYETLARFLVAHVNDNIAFKIDLFRRIVYAWLLGNNDMHLRNFGLVYSGGLTPALAPVYDFVSVAPYPEYFHSNYLALPLLTREEGGRELAPGFHSDYGEYIGQDFLLLGESMGLAPRLLEKLFQDIRKENAIVMETYEQSFMTQDHIQAVLQCYRHRLGLL
NZ_QXQD01000015.1	+	107	103	335	WP_000563102.1	WP_001312177.1	WP_021555780.1	52999	53307	53618	53322	53618	54625	15	0	MICSGPQNLAQELKAIGDQLQELQKKLIQGPNISQPRPLLTIETPRHLGEQLNARRKELGIDLYTLELQTGISTSTLKRLFKDPEQVKFGSVFAVANVLGVKLCIGE	MHRRVKVLLYGQVVGELSQNDSGFLFQYAPDYHGPAISISLPVAQRQFPSEMLHPYFASLAPEGWLRQRYSQIQHRDENDLLGMLIDNGKNLLGAIQILPWEE	MANCRILLTPLNERDEQRGYSTQGLKRLSGTAKLTPRLGFTRTQFVQELPRQQKGMSISGYQPKLQLVLDEGEFRVVDHQGNFILKPSPADFPGLAENEHATMTLMSRLGFDVPVHGLLSFAPQSEEELEYAFVIRRYDRDNKGLPVHQEQLDGAMQIMDKYGKTGNDNEQYVSYETLARFLVAHVNDNIAFKIDLFRRIVYAWLLGNNDMHLRNFGLVYSGGLTPALAPVYDFVSVAPYPEYFHSNYLALPLLTREEGGRELAPGFHSDYGEYIGQDFLLLGESMGLAPRLLEKLFQDIRKENAIVMETYEQSFMTQDHIQAVLQCYRHRLGLL
NZ_NJVI01000003.1	+	107	103	335	WP_000563102.1	WP_001346664.1	WP_096884803.1	276261	276569	276880	276584	276880	277887	15	0	MICSGPQNLAQELKAIGDQLQELQKKLIQGPNISQPRPLLTIETPRHLGEQLNARRKELGIDLYTLELQTGISTSTLKRLFKDPEQVKFGSVFAVANVLGVKLCIGE	MHRRVKVLLYGQVVGELSQNDSGFLFQYAHDYHGPAISISLPVAQRQFPSETLHPYFASLAPEGWLRQRYSQIQHRDENDLLGMLIDNGKNLLGAIQILPWEE	MANCRILLTPLNERDEQRGYSTQGLKRLSGTAKLNPRLGFTRTQFVQELPRQQKGMSISGYQPKLQLVLDEGEFRVVDHQGNFILKPSPADFPGLAENEHATMTLMSRLGFDVPVHGLLSFAPQSEEELEYAFVIRRYDRDYKGLPVHQEQLDGAMQITDKYGKTGNDNEQYVSYETLARFLVAHVNDNIAFKIDLFRRIVYAWLLGNNDMHLRNFGLVYSDGLTPTLAPVYDFVSVASYPEYFYSNYLALPLLTREEGGRELAPGFHSDYGEYIGQDFLLLGESMGLAPRLLEKLFQDIRKENAIVMETYEQSFMTQDHIQAVLQCYRHRLGLL
NZ_NJZW01000007.1	-	107	103	335	WP_000563102.1	WP_001346664.1	WP_096884803.1	36184	35888	34881	36507	36199	35888	15	0	MICSGPQNLAQELKAIGDQLQELQKKLIQGPNISQPRPLLTIETPRHLGEQLNARRKELGIDLYTLELQTGISTSTLKRLFKDPEQVKFGSVFAVANVLGVKLCIGE	MHRRVKVLLYGQVVGELSQNDSGFLFQYAHDYHGPAISISLPVAQRQFPSETLHPYFASLAPEGWLRQRYSQIQHRDENDLLGMLIDNGKNLLGAIQILPWEE	MANCRILLTPLNERDEQRGYSTQGLKRLSGTAKLNPRLGFTRTQFVQELPRQQKGMSISGYQPKLQLVLDEGEFRVVDHQGNFILKPSPADFPGLAENEHATMTLMSRLGFDVPVHGLLSFAPQSEEELEYAFVIRRYDRDYKGLPVHQEQLDGAMQITDKYGKTGNDNEQYVSYETLARFLVAHVNDNIAFKIDLFRRIVYAWLLGNNDMHLRNFGLVYSDGLTPTLAPVYDFVSVASYPEYFYSNYLALPLLTREEGGRELAPGFHSDYGEYIGQDFLLLGESMGLAPRLLEKLFQDIRKENAIVMETYEQSFMTQDHIQAVLQCYRHRLGLL
NZ_NJVM01000028.1	+	107	103	335	WP_000563102.1	WP_001346664.1	WP_096857368.1	12707	13015	13326	13030	13326	14333	15	0	MICSGPQNLAQELKAIGDQLQELQKKLIQGPNISQPRPLLTIETPRHLGEQLNARRKELGIDLYTLELQTGISTSTLKRLFKDPEQVKFGSVFAVANVLGVKLCIGE	MHRRVKVLLYGQVVGELSQNDSGFLFQYAHDYHGPAISISLPVAQRQFPSETLHPYFASLAPEGWLRQRYSQIQHRDENDLLGMLIDNGKNLLGAIQILPWEE	MANCRILLTPLNERDEQRGYSTQGLKRLSGTAKLNPRLGFTRTQFVQELPRQQKGMSISGYQPKLQLVLDEGEFRVVDHQGNFILKPSPADFPGLAENEHATMTLMSRLGFDVPVHGLLSFAPQSEEELEYAFVIRRYDRDNKGLPVHQEQLDGAMQITDKYGKTGNDNEQYVSYETLARFLVAHVNDNIAFKIDLFRRIVYAWLLGNNDMHLRNFGLVYSDGLTPALAPVYDFVSVAPYPEYFYSNYLALPLLTREEGGRELTPGFHSDYGEYIGQDFLLLGESMGLAPRLLEKLFQDIRKENAIVMETYEQSFMTQDHILAVLQCYRHRLGLL
NZ_NJVR01000031.1	-	107	103	335	WP_000563102.1	WP_001346664.1	WP_096857368.1	36085	35789	34782	36408	36100	35789	15	0	MICSGPQNLAQELKAIGDQLQELQKKLIQGPNISQPRPLLTIETPRHLGEQLNARRKELGIDLYTLELQTGISTSTLKRLFKDPEQVKFGSVFAVANVLGVKLCIGE	MHRRVKVLLYGQVVGELSQNDSGFLFQYAHDYHGPAISISLPVAQRQFPSETLHPYFASLAPEGWLRQRYSQIQHRDENDLLGMLIDNGKNLLGAIQILPWEE	MANCRILLTPLNERDEQRGYSTQGLKRLSGTAKLNPRLGFTRTQFVQELPRQQKGMSISGYQPKLQLVLDEGEFRVVDHQGNFILKPSPADFPGLAENEHATMTLMSRLGFDVPVHGLLSFAPQSEEELEYAFVIRRYDRDNKGLPVHQEQLDGAMQITDKYGKTGNDNEQYVSYETLARFLVAHVNDNIAFKIDLFRRIVYAWLLGNNDMHLRNFGLVYSDGLTPALAPVYDFVSVAPYPEYFYSNYLALPLLTREEGGRELTPGFHSDYGEYIGQDFLLLGESMGLAPRLLEKLFQDIRKENAIVMETYEQSFMTQDHILAVLQCYRHRLGLL
NZ_NJVW01000014.1	-	107	103	335	WP_000563102.1	WP_001346664.1	WP_096883921.1	114162	113866	112859	114485	114177	113866	15	0	MICSGPQNLAQELKAIGDQLQELQKKLIQGPNISQPRPLLTIETPRHLGEQLNARRKELGIDLYTLELQTGISTSTLKRLFKDPEQVKFGSVFAVANVLGVKLCIGE	MHRRVKVLLYGQVVGELSQNDSGFLFQYAHDYHGPAISISLPVAQRQFPSETLHPYFASLAPEGWLRQRYSQIQHRDENDLLGMLIDNGKNLLGAIQILPWEE	MANCRILLTPLNERDEQRGYSTQGLKRLSGTAKLNPRLGFTRTQFVQELPRQQKGMSISGYQPKLQLVLDEGEFRVVDHQGNFILKPSPADFPGLAENEHATMTLMSRLGFDVPVHGLLSFAPQSEEELEYAFVIRRYDRDNKGLPVHQEQLDGAMQITDKYGKTGNDNEQYVSYETLARFLVAHVNDNIAFKIDLFRRIVYAWLLGNNDMHLRNFGLVYSDGLTPALAPVYDFVSVAPYPEYFYSNYLALPLLTREEGGRELAPGFHCDYGEYIGQDFLLLGESMGLAPRLLEKLFQDIRKENAIVMETYEQSFMTQDHIQAVLQCYRHRLGLL
NZ_PQOZ01000036.1	-	107	103	335	WP_000563102.1	WP_001346664.1	WP_096883921.1	36792	36496	35489	37115	36807	36496	15	0	MICSGPQNLAQELKAIGDQLQELQKKLIQGPNISQPRPLLTIETPRHLGEQLNARRKELGIDLYTLELQTGISTSTLKRLFKDPEQVKFGSVFAVANVLGVKLCIGE	MHRRVKVLLYGQVVGELSQNDSGFLFQYAHDYHGPAISISLPVAQRQFPSETLHPYFASLAPEGWLRQRYSQIQHRDENDLLGMLIDNGKNLLGAIQILPWEE	MANCRILLTPLNERDEQRGYSTQGLKRLSGTAKLNPRLGFTRTQFVQELPRQQKGMSISGYQPKLQLVLDEGEFRVVDHQGNFILKPSPADFPGLAENEHATMTLMSRLGFDVPVHGLLSFAPQSEEELEYAFVIRRYDRDNKGLPVHQEQLDGAMQITDKYGKTGNDNEQYVSYETLARFLVAHVNDNIAFKIDLFRRIVYAWLLGNNDMHLRNFGLVYSDGLTPALAPVYDFVSVAPYPEYFYSNYLALPLLTREEGGRELAPGFHCDYGEYIGQDFLLLGESMGLAPRLLEKLFQDIRKENAIVMETYEQSFMTQDHIQAVLQCYRHRLGLL
NZ_NLRN01000014.1	-	107	103	335	WP_000563102.1	WP_001312177.1	WP_089579632.1	2344	2048	1041	2667	2359	2048	15	0	MICSGPQNLAQELKAIGDQLQELQKKLIQGPNISQPRPLLTIETPRHLGEQLNARRKELGIDLYTLELQTGISTSTLKRLFKDPEQVKFGSVFAVANVLGVKLCIGE	MHRRVKVLLYGQVVGELSQNDSGFLFQYAPDYHGPAISISLPVAQRQFPSEMLHPYFASLAPEGWLRQRYSQIQHRDENDLLGMLIDNGKNLLGAIQILPWEE	MANCRILLTPLNERDEQRGYSTQGLKRLSGTAKLTPRLGFTRTQFVQELPRQQKGMSISGYQPKLQLVLDEGEFRVVDHQGNFILKPSPADFPGLAENEHATMTLMSRLGFDVPVHGLLSFAPQSEEELEYAFVIRRYDRDNKGLPVHQEQLDGAMQITDKYGKTGNDNEQYVSYETLARFLVAHVNDNIAFKIDLFRRIVYAWLLGNNDMHLRNFGLVYSDGLTPALAPVYDFVSVAPYPEYFHSNYLALPLLTREEGGRELAPGFHSDYGEYIGQDFLLLGESMGLAPRLLEKLFQDIRKENAIVMETYEQSFMTQDHIQAVLQCYRHRLGLL
NZ_NMHH01000011.1	+	107	103	325	WP_000563102.1	WP_001312177.1	WP_097764177.1	139406	139714	140025	139729	140025	141002	15	0	MICSGPQNLAQELKAIGDQLQELQKKLIQGPNISQPRPLLTIETPRHLGEQLNARRKELGIDLYTLELQTGISTSTLKRLFKDPEQVKFGSVFAVANVLGVKLCIGE	MHRRVKVLLYGQVVGELSQNDSGFLFQYAPDYHGPAISISLPVAQRQFPSEMLHPYFASLAPEGWLRQRYSQIQHRDENDLLGMLIDNGKNLLGAIQILPWEE	MANCRILLTPLNERDEQRGYSTQGLKRLSGTAKLTPRLGFTRTQFVQELPRQQKGMSISGYQPKLQLVLDEGEFRVVDHQGNFILKPSPADFPGLAENEHATMTLMSRLGFDVPVHGLLSFAPQSEEELEYAFVIRRYDRDNKGLPVHQEQLDGAMQITDKYGKTGNDNEQYVSYETLARFLVAHVNDNIAFKIDLFRRIVYAWLLGNNDMHLRNFGLVYSDGLTPALAPVYDFVSVAPYPEYFHSNYLALPLLTREEGGRELAPGFHSDYGEYIGQDFLLLGESMGLAPRLLEKLFQDIRKENAIVMETYEQSFMTQDHIQAVL
NZ_PQSC01000026.1	+	107	103	335	WP_000563102.1	WP_001346664.1	WP_205898151.1	20558	20866	21177	20881	21177	22184	15	0	MICSGPQNLAQELKAIGDQLQELQKKLIQGPNISQPRPLLTIETPRHLGEQLNARRKELGIDLYTLELQTGISTSTLKRLFKDPEQVKFGSVFAVANVLGVKLCIGE	MHRRVKVLLYGQVVGELSQNDSGFLFQYAHDYHGPAISISLPVAQRQFPSETLHPYFASLAPEGWLRQRYSQIQHRDENDLLGMLIDNGKNLLGAIQILPWEE	MANCRILLTPLNERDEQRGYSTQGLKRLSGTAKLNPRLGFTRTQFVQELPRQQKGMSISGYQPKLQLVLDEGEFRVVDHQGNFILKPSPADFPGLAENEHATMTLMSRLGFDVPVHGLLSFAPQSEEELEYAFVIRRYDRDNKGLPLHQEQLDGAMQITDKYGKTGNDNEQYVSYETLARFLVAHVNDNIAFKIDLFRRIVYAWLLGNNDMHLRNFGLVYSDGLTPALAPVYDFVSVAPYPEYFYSNYLALPLLTREEGGRELAPGFHSDYGEYIGQDFLLLGESMGLAPRLLEKLFQDIRKANAIVMETYEQSFMTQDHIQAVLQCYRRRLGLL
NZ_QYUV01000006.1	-	107	103	335	WP_000563102.1	WP_001346664.1	WP_121347587.1	7684	7388	6381	8007	7699	7388	15	0	MICSGPQNLAQELKAIGDQLQELQKKLIQGPNISQPRPLLTIETPRHLGEQLNARRKELGIDLYTLELQTGISTSTLKRLFKDPEQVKFGSVFAVANVLGVKLCIGE	MHRRVKVLLYGQVVGELSQNDSGFLFQYAHDYHGPAISISLPVAQRQFPSETLHPYFASLAPEGWLRQRYSQIQHRDENDLLGMLIDNGKNLLGAIQILPWEE	MANCRILLTPLNERDEQRGYSTQGLKRLSGTAKLNPRLGFTRTQFVQELPRQQKGMSISGYQPKLQLVLDEGEFRVVDHQGNFILKPSPADFPGLAENEHATMTLMSRLGFDVPVHGLLSFAPQSEKELEYAFVIRRYDRDNKGLPVHQEQLDGAMQITDKYGKTGNDNEQYVSYETLARFLVAHVNDNIAFKIDLFRRIVYAWLLGNNDMHLRNFGLVYSDGLTPALAPVYDFVSVAPYPEYFYSNYLALPLLTREEGGRELAPGFHSDYGEYIGQDFLLLGESMGLAPRLLEKLFQDIRKENAIVMETYEQSFMTQDHIQAVLQCYRHRLGLL
DABMIF010000040.1	+	107	103	335	HAK9438697.1	HAK9438698.1	HAK9438699.1	18877	19185	19496	19200	19496	20503	15	0	MICSGPQNLAQELKAIGDQLQELQKKLIQGPNISQPRPLLTIETPRHLGEQLNARRKELGIDLYTLELQTGISTSTLKRLFKDPEQVKFGSVFAVANVLGVKLCIGE	MHRRVKVLLYGQVVGELSQNDSGFLFQYAPDYHGPAISISLPVAQRQFPSEMLHPYFASLAPEGWLRQRYSQIQHRDENDLLGMLIDNGKNLLGAIQILPWEE	MANCRILLTPLNERDEQRGYSTQGLKRLSGTAKLTPRLGFTRTQFVQELPRQQKGMSISGYQPKLQLVLDEGEFRVVDHQGNFILKPSPADFPGLAENEHATMTLMSRLGFDVPVHGLLSFAPQSEEELEYAFVIRRYDRDNKGLPVHQEQLDGAMQIMDKYGKTGNDNEQYVSYETLARFLVAHVNDNIAFKIDLFRRIVYAWLLGNNDMHLRNFGLVYSDGLTPALAPVYDFVSVAPYPEYFHSNYLALPLLTREEGGRELAPGFHSDYGEYIGQDFLLLGESMGLAPRLLEKLFQDIRKENAIVMETYEQSFMTQDHIQAVLQCYRHRLGLL
DABMHB010000042.1	+	107	103	335	HAK9288412.1	HAK9288413.1	HAK9288414.1	18877	19185	19496	19200	19496	20503	15	0	MICSGPQNLAQELKAIGDQLQELQKKLIQGPNISQPRPLLTIETPRHLGEQLNARRKELGIDLYTLELQTGISTSTLKRLFKDPEQVKFGSVFAVANVLGVKLCIGE	MHRRVKVLLYGQVVGELSQNDSGFLFQYAPDYHGPAISISLPVAQRQFPSEMLHPYFASLAPEGWLRQRYSQIQHRDENDLLGMLIDNGKNLLGAIQILPWEE	MANCRILLTPLNERDEQRGYSTQGLKRLSGTAKLTPRLGFTRTQFVQELPRQQKGMSISGYQPKLQLVLDEGEFRVVDHQGNFILKPSPADFPGLAENEHATMTLMSRLGFDVPVHGLLSFAPQSEEELEYAFVIRRYDRDNKGLPVHQEQLDGAMQIMDKYGKTGNDNEQYVSYETLARFLVAHVNDNIAFKIDLFRRIVYAWLLGNNDMHLRNFGLVYSDGLTPALAPVYDFVSVAPYPEYFHSNYLALPLLTREEGGRELAPGFHSDYGEYIGQDFLLLGESMGLAPRLLEKLFQDIRKENAIVMETYEQSFMTQDHIQAVLQCYRHRLGLL
DABMGX010000009.1	+	107	103	335	HAK9271844.1	HAK9271845.1	HAK9271846.1	145419	145727	146038	145742	146038	147045	15	0	MICSGPQNLAQELKAIGDQLQELQKKLIQGPNISQPRPLLTIETPRHLGEQLNARRKELGIDLYTLELQTGISTSTLKRLFKDPEQVKFGSVFAVANVLGVKLCIGE	MHRRVKVLLYGQVVGELSQNDSGFLFQYAPDYHGPAISISLPVAQRQFPSEMLHPYFASLAPEGWLRQRYSQIQHRDENDLLGMLIDNGKNLLGAIQILPWEE	MANCRILLTPLNERDEQRGYSTQGLKRLSGTAKLTPRLGFTRTQFVQELPRQQKGMSISGYQPKLQLVLDEGEFRVVDHQGNFILKPSPADFPGLAENEHATMTLMSRLGFDVPVHGLLSFAPQSEEELEYAFVIRRYDRDNKGLPVHQEQLDGAMQIMDKYGKTGNDNEQYVSYETLARFLVAHVNDNIAFKIDLFRRIVYAWLLGNNDMHLRNFGLVYSDGLTPALAPVYDFVSVAPYPEYFHSNYLALPLLTREEGGRELAPGFHSDYGEYIGQDFLLLGESMGLAPRLLEKLFQDIRKENAIVMETYEQSFMTQDHIQAVLQCYRHRLGLL
AAAAVI010000030.1	+	107	103	335	EAA2295053.1	EAA2295054.1	EAA2295055.1	14584	14892	15203	14907	15203	16210	15	0	MICSGPQNLAQELKAIGDQLQELQKKLIQGPNISQPRPLLTIETPRHLGEQLNARRKELGIDLYTLELQTGISTSTLKRLFKDPEQVKFGSVFAVANVLGVKLCIGE	MHRRVKVLLYGQVVGELSQNDSGFLFQYAHDYHGPAISISLPVAQRQFPSETLHPYFASLAPEGWLRQRYSQIQHRDENDLLGMLIDNGKNLLGAIQILPWEE	MANCRILLTPLNERDEQRGYSTQGLKRLSGTAKLNPRLGFTRTQFVQELPRQQKGMSISGYQPKLQLVLDEGEFRVVDHQGNFILKPSPADFPGLAENEHATMTLMSRLGFDVPVHGLLSFAPQSEEELEYAFVIRRYDRDNKGLPVHQEQLDGAMQITDKYGKTGNDNEQYVSYETLARFLVAHVNDNIAFKIDLFRRIVYAWLLGNNDMHLRNFGLVYSDGLTPALAPVYDFVSVAPYPEYFYSNYLALPLLTREEGGRELAPGFHSDYGEYIGQDFLLLGEAMGLAPRLLEKLFQDIRKENAIVMETYEQSFMTQDHIQAVLQCYRHRLGLL
RNCA02000017.1	-	107	103	335	EED0861692.1	EED0861691.1	EED0861690.1	37373	37077	36070	37696	37388	37077	15	0	MICSGPQNLAQELKAIGDQLQELQKKLIQGPNISQPRPLLTIETPRHLGEQLNARRKELGIDLYTLELQTGISTSTLKRLFKDPEQVKFGSVFAVANVLGVKLCIGE	MHRRVKVLLYGQVVGELSQNDSGFLFQYAHDYHGPAISISLPVAQRQFPSETLHPYFASLAPEGWLRQRYSQIQHRDENDLLGMLIDNGKNLLGAIQILPWEE	MANCRILLTPLNERDEQRGYSTQGLKRLSGTAKLNPRLGFTRTQFVQELPRQQKGMSISGYQPKLQLVLDEGEFRVVDHQGNFILKPSPADFPGLAENEHATMTLMSRLGFDVPVHGLLSFAPQSEEELEYAFVIRRYDRDNKGLPVHQEQLDGAMQITDKYGKTGNDNEQYVSYETLARFLVAHVNDNIAFKIDLFRRIVYAWLLGNNDMHLRNFGLVYSDGLTPALAPVYDFVSVAPYPEYFYSNYLALPLLTREEGGRELAPGFHSDYGEYIGQDFLLLGESMGLAPRLLEKLFQDIRKENAIVMETYEQSFMTQDHIQAVLQCYRHRLGLL
AAQXTQ010000023.1	-	107	103	335	EEQ6796385.1	EEQ6796384.1	EEQ6796383.1	36796	36500	35493	37119	36811	36500	15	0	MICSGPQNLAQELKAIGDQLQELQKKLIQGPNISQPRPLLTIETPRHLGEQLNARRKELGIDLYTLELQTGISTSTLKRLFKDPEQVKFGSVFAVANVLGVKLCIGE	MHRRVKVLLYGQVVGELSQNDSGFLFQYAHDYHGPAISISLPVAQRQFPSETLHPYFASLAPEGWLRQRYSQIQHRDENDLLGMLIDNGKNLLGAIQILPWEE	MANCRILLTPLNERDEQRGYSTQGLKRLSGTAKLNPRLGFTRTQFVQELPRQQKGMSISGYQPKLQLVLDEGEFRVVDHQGNFILKPSPADFPGLAENEHATMTLMSRLGFDVPVHGLLSFAPQSEEELEYAFVIRRYDRDNKGLPVHQEQLDGAMQITDKYGKTGNDNEQYVSYETLARFLVAHVNDNIAFKIDLFRRIVYAWLLGNNDMHLRNFGLVYSDGLTPALAPVYDFVSVAPYPEYFYSNYLALPLLTREEGGRELAPGFHSDYGEYIGQDFLLLGESMGLAPRLLEKLFQDIRKENAIVMETYEQSFMTQDHIQAVLQCYRHRLGLL
AAQZFP010000007.1	-	107	103	335	EER1952713.1	EER1952712.1	EER1952711.1	29641	29345	28338	29964	29656	29345	15	0	MICSGPQNLAQELKAIGDQLQELQKKLIQGPNISQPRPLLTIETPRHLGEQLNARRKELGIDLYTLELQTGISTSTLKRLFKDPEQVKFGSVFAVANVLGVKLCIGE	MHRRVKVLLYGQVVGELSQNDSGFLFQYAPDYHGPAISISLPVAQRQFPSEMLHPYFASLAPEGWLRQRYSQIQHRDENDLLGMLIDNGKNLLGAIQILPWEE	MANCRILLTPLNERDEQRGYSTQGLKRLSGTAKLTPRLGFTRTQFVQELPRQQKGMSISGYQPKLQLVLDEGEFRVVDHQGNFILKPSPADFPGLAENEHATMTLMSRLGFDVPVHGLLSFAPQSEEELEYAFVIRRYDRDNKGLPVHQEQLDGAMQIMDKYGKTGNDNEQYVSYETLARFLVAHVNDNIAFKIDLFRRIVYAWLLGNNDMHLRNFGLVYSDGLTPALAPVYDFVSVAPYPEYFHSNYLALPLLTREEGGRELAPGFHSDYGEYIGQDFLLLGESMGLAPRLLEKLFQDIRKENAIVMETYEQSFMTQDHIQAVLQCYRHRLGLL
AARBQC010000032.1	+	107	103	335	EES0218202.1	EES0218203.1	EES0218204.1	14465	14773	15084	14788	15084	16091	15	0	MICSGPQNLAQELKAIGDQLQELQKKLIQGPNISQPRPLLTIETPRHLGEQLNARRKELGIDLYTLELQTGISTSTLKRLFKDPEQVKFGSVFAVANVLGVKLCIGE	MHRRVKVLLYGQVVGELSQNDSGFLFQYAHDYHGPAISISLPVAQRQFPSETLHPYFASLAPEGWLRQRYSQIQHRDENDLLGMLIDNGKNLLGAIQILPWEE	MANCRILLTPLNERDEQRGYSTQGLKRLSGTAKLNPRLGFTRTQFVQELPRQQKGMSISGYQPKLQLVLDEGEFRVVDHQGNFILKPSPADFPGLAENEHATMTLMSRLGFDVPVHGLLSFAPQSEEELEYAFVIRRYDRDYKGLPVHQEQLDGAMQITDKYGKTGNDNEQYVSYETLARFLVAHVNDNIAFKIDLFRRIVYAWLLGNNDMHLRNFGLVYSDGLTPALAPVYDFVSVAPYPEYFHSNYLALPLLTREEGGRELAPGFHSDYGEYIGQDFLLLGESMGLAPRLLEKLFQDIRKENAIVMETYEQSFMTQDHIQAVLQCYRHRLGLL
AARCEM010000013.1	-	107	103	335	EES1961809.1	EES1961808.1	EES1961807.1	29641	29345	28338	29964	29656	29345	15	0	MICSGPQNLAQELKAIGDQLQELQKKLIQGPNISQPRPLLTIETPRHLGEQLNARRKELGIDLYTLELQTGISTSTLKRLFKDPEQVKFGSVFAVANVLGVKLCIGE	MHRRVKVLLYGQVVGELSQNDSGFLFQYAPDYHGPAISISLPVAQRQFPSEMLHPYFASLAPEGWLRQRYSQIQHRDENDLLGMLIDNGKNLLGAIQILPWEE	MANCRILLTPLNERDEQRGYSTQGLKRLSGTAKLTPRLGFTRTQFVQELPRQQKGMSISGYQPKLQLVLDEGEFRVVDHQGNFILKPSPADFPGLAENEHATMTLMSRLGFDVPVHGLLSFAPQSEEELEYAFVIRRYDRDNKGLPVHQEQLDGAMQIMDKYGKTGNDNEQYVSYETLARFLVAHVNDNIAFKIDLFRRIVYAWLLGNNDMHLRNFGLVYSDGLTPALAPVYDFVSVAPYPEYFHSNYLALPLLTREEGGRELAPGFHSDYGEYIGQDFLLLGESMGLAPRLLEKLFQDIRKENAIVMETYEQSFMTQDHIQAVLQCYRHRLGLL
AARCVE010000006.1	-	107	103	335	EES3417974.1	EES3417973.1	EES3417972.1	29641	29345	28338	29964	29656	29345	15	0	MICSGPQNLAQELKAIGDQLQELQKKLIQGPNISQPRPLLTIETPRHLGEQLNARRKELGIDLYTLELQTGISTSTLKRLFKDPEQVKFGSVFAVANVLGVKLCIGE	MHRRVKVLLYGQVVGELSQNDSGFLFQYAPDYHGPAISISLPVAQRQFPSEMLHPYFASLAPEGWLRQRYSQIQHRDENDLLGMLIDNGKNLLGAIQILPWEE	MANCRILLTPLNERDEQRGYSTQGLKRLSGTAKLTPRLGFTRTQFVQELPRQQKGMSISGYQPKLQLVLDEGEFRVVDHQGNFILKPSPADFPGLAENEHATMTLMSRLGFDVPVHGLLSFAPQSEEELEYAFVIRRYDRDNKGLPVHQEQLDGAMQIMDKYGKTGNDNEQYVSYETLARFLVAHVNDNIAFKIDLFRRIVYAWLLGNNDMHLRNFGLVYSDGLTPALAPVYDFVSVAPYPEYFHSNYLALPLLTREEGGRELAPGFHSDYGEYIGQDFLLLGESMGLAPRLLEKLFQDIRKENAIVMETYEQSFMTQDHIQAVLQCYRHRLGLL
AARCSQ010000002.1	-	107	103	335	EES9330456.1	EES9330455.1	EES9330454.1	274053	273757	272750	274376	274068	273757	15	0	MICSGPQNLAQELKAIGDQLQELQKKLIQGPNISQPRPLLTIETPRHLGEQLNARRKELGIDLYTLELQTGISTSTLKRLFKDPEQVKFGSVFAVANVLGVKLCIGE	MHRRVKVLLYGQVVGELSQNDSGFLFQYAHDYHGPAISISLPVAQRQFPSETLHPYFASLAPEGWLRQRYSQIQHRDENDLLGMLIDNGKNLLGAIQILPWEE	MANCRILLTPLNERDEQRGYSTQGLKRLSGTAKLNPRLGFTRTQFVQELPRQQKGMSISGYQPKLQLVLDEGEFRVVDHQGNFILKPSPADFPGLAENEHATMTLMSRLGFDVPVHGLLSFAPQSEEELEYAFVIRRYDRDYKGLPVHQEQLDGAMQITDKYGKTGNDNEQYVSYETLARFLVAHVNDNIAFKIDLFRRIVYAWLLGNNDMHLRNFGLVYSDGLTPALAPVYDFVSVAPYPEYFHSNYLALPLLTREEGGRELAPGFHSDYGEYIGQDFLLLGESMGLAPRLLEKLFQDIRKENAIVMETYEQSFMTQDHIQAVLQCYRHRLGLL
AARFSP010000006.1	-	107	103	335	EET4483930.1	EET4483929.1	EET4483928.1	29641	29345	28338	29964	29656	29345	15	0	MICSGPQNLAQELKAIGDQLQELQKKLIQGPNISQPRPLLTIETPRHLGEQLNARRKELGIDLYTLELQTGISTSTLKRLFKDPEQVKFGSVFAVANVLGVKLCIGE	MHRRVKVLLYGQVVGELSQNDSGFLFQYAPDYHGPAISISLPVAQRQFPSEMLHPYFASLAPEGWLRQRYSQIQHRDENDLLGMLIDNGKNLLGAIQILPWEE	MANCRILLTPLNERDEQRGYSTQGLKRLSGTAKLTPRLGFTRTQFVQELPRQQKGMSISGYQPKLQLVLDEGEFRVVDHQGNFILKPSPADFPGLAENEHATMTLMSRLGFDVPVHGLLSFAPQSEEELEYAFVIRRYDRDNKGLPVHQEQLDGAMQIMDKYGKTGNDNEQYVSYETLARFLVAHVNDNIAFKIDLFRRIVYAWLLGNNDMHLRNFGLVYSDGLTPALAPVYDFVSVAPYPEYFHSNYLALPLLTREEGGRELAPGFHSDYGEYIGQDFLLLGESMGLAPRLLEKLFQDIRKENAIVMETYEQSFMTQDHIQAVLQCYRHRLGLL
AARFXW010000008.1	-	107	103	335	EET5188065.1	EET5188064.1	EET5188063.1	29641	29345	28338	29964	29656	29345	15	0	MICSGPQNLAQELKAIGDQLQELQKKLIQGPNISQPRPLLTIETPRHLGEQLNARRKELGIDLYTLELQTGISTSTLKRLFKDPEQVKFGSVFAVANVLGVKLCIGE	MHRRVKVLLYGQVVGELSQNDSGFLFQYAPDYHGPAISISLPVAQRQFPSEMLHPYFASLAPEGWLRQRYSQIQHRDENDLLGMLIDNGKNLLGAIQILPWEE	MANCRILLTPLNERDEQRGYSTQGLKRLSGTAKLTPRLGFTRTQFVQELPRQQKGMSISGYQPKLQLVLDEGEFRVVDHQGNFILKPSPADFPGLAENEHATMTLMSRLGFDVPVHGLLSFAPQSEEELEYAFVIRRYDRDNKGLPVHQEQLDGAMQIMDKYGKTGNDNEQYVSYETLARFLVAHVNDNIAFKIDLFRRIVYAWLLGNNDMHLRNFGLVYSDGLTPALAPVYDFVSVAPYPEYFHSNYLALPLLTREEGGRELAPGFHSDYGEYIGQDFLLLGESMGLAPRLLEKLFQDIRKENAIVMETYEQSFMTQDHIQAVLQCYRHRLGLL
AARIEN010000015.1	-	107	103	335	EEU1355871.1	EEU1355870.1	EEU1355869.1	29641	29345	28338	29964	29656	29345	15	0	MICSGPQNLAQELKAIGDQLQELQKKLIQGPNISQPRPLLTIETPRHLGEQLNARRKELGIDLYTLELQTGISTSTLKRLFKDPEQVKFGSVFAVANVLGVKLCIGE	MHRRVKVLLYGQVVGELSQNDSGFLFQYAPDYHGPAISISLPVAQRQFPSEMLHPYFASLAPEGWLRQRYSQIQHRDENDLLGMLIDNGKNLLGAIQILPWEE	MANCRILLTPLNERDEQRGYSTQGLKRLSGTAKLTPRLGFTRTQFVQELPRQQKGMSISGYQPKLQLVLDEGEFRVVDHQGNFILKPSPADFPGLAENEHATMTLMSRLGFDVPVHGLLSFAPQSEEELEYAFVIRRYDRDNKGLPVHQEQLDGAMQIMDKYGKTGNDNEQYVSYETLARFLVAHVNDNIAFKIDLFRRIVYAWLLGNNDMHLRNFGLVYSDGLTPALAPVYDFVSVAPYPEYFHSNYLALPLLTREEGGRELAPGFHSDYGEYIGQDFLLLGESMGLAPRLLEKLFQDIRKENAIVMETYEQSFMTQDHIQAVLQCYRHRLGLL
AARIPF010000031.1	+	107	103	335	EEU2274135.1	EEU2274136.1	EEU2274137.1	14412	14720	15031	14735	15031	16038	15	0	MICSGPQNLAQELKAIGDQLQELQKKLIQGPNISQPRPLLTIETPRHLGEQLNARRKELGIDLYTLELQTGISTSTLKRLFKDPEQVKFGSVFAVANVLGVKLCIGE	MHRRVKVLLYGQVVGELSQNDSGFLFQYAHDYHGPAISISLPVAQRQFPSETLHPYFASLAPEGWLRQRYSQIQHRDENDLLGMLIDNGKNLLGAIQILPWEE	MANCRILLTPLNERDEQRGYSTQGLKRLSGTAKLNPRLGFTRTQFVQELPRQQKGMSISGYQPKLQLVLDEGEFRVVDHQGNFILKPSPADFPGLAENEHATMTLMSRLGFDVPVHGLLSFAPQSEEELEYAFVIRRYDRDNKGLPVHQEQLDGAMQITDKYGKTGNDNEQYVSYETLARFLVAHVNDNIAFKIDLFRRIVYAWLLGNNDMHLRNFGLVYSDGLTPALAPVYDFVSVAPYPEYFYSNYLALPLLTREEGGRELAPGFHSDYGEYIGQDFLLLGESMGLAPRLLEKLFQDIRKENAIVMETYEQSFMTQDHIRAVLQCYRHRLGLL
AARHGZ010000001.1	-	107	103	335	EEU5775728.1	EEU5775727.1	EEU5775726.1	248664	248368	247361	248987	248679	248368	15	0	MICSGPQNLAQELKAIGDQLQELQKKLIQGPNISQPRPLLTIETPRHLGEQLNARRKELGIDLYTLELQTGISTSTLKRLFKDPEQVKFGSVFAVANVLGVKLCIGE	MHRRVKVLLYGQVVGELSQNDSGFLFQYAHDYHGPAISISLPVAQRQFPSETLHPYFASLAPEGWLRQRYSQIQHRDENDLLGMLIDNGKNLLGAIQILPWEE	MANCRILLTPLNERDEQRGYSTQGLKRLSGTAKLNPRLGFTRTQFVQELPRQQKGMSISGYQPKLQLVLDEGEFRVVDHQGNFILKPSPADFPGLAENEHATMTLMSRLGFDVPVHGLLSFAPQSEEELEYAFVIRRYDRDNKGLPVHQEQLDGAMQITDKYGKTGNDNEQYVSYETLARFLVAHVNDNIAFKIDLFRRIVYAWLLGNNDMHLRNFGLVYSDGLTPALAPVYDFVSVAPYPEYFYSNYLALPLLTREEGGRELAPGFHSDYGEYIGQDFLLLGESMGLAPRLLEKLFQDIRKENAIVMETYEQSFMTQDHIQAVLQCYRHRLGLL
AARKNT010000023.1	+	107	103	335	EEU9219161.1	EEU9219162.1	EEU9219163.1	70921	71229	71540	71244	71540	72547	15	0	MICSGPQNLAQELKAIGDQLQELQKKLIQGPNISQPRPLLTIETPRHLGEQLNARRKELGIDLYTLELQTGISTSTLKRLFKDPEQVKFGSVFAVANVLGVKLCIGE	MHRRVKVLLYGQVVGELSQNDSGFLFQYAPDYHGPAISISLPVAQRQFPSEMLHPYFASLAPEGWLRQRYSQIQHRDENDLLGMLIDNGKNLLGAIQILPWEE	MANCRILLTPLNERDEQRGYSTQGLKRLSGTAKLTPRLGFTRTQFVQELPRQQKGMSISGYQPKLQLVLDEGEFRVVDHQGNFILKPSPADFPGLAENEHATMTLMSRLGFDVPVHGLLSFAPQSEEELEYAFVIRRYDRDNKGLPVHQEQLDGAMQIMDKYGKTGNDNEQYVSYETLARFLVAHVNDNIAFKIDLFRRIVYAWLLGNNDMHLRNFGLVYSDGLTPALAPVYDFVSVAPYPEYFHSNYLALPLLTREEGGRELAPGFHSDYGEYIGQDFLLLGESMGLAPRLLEKLFQDIRKENAIVMETYEQSFMTQDHIQAVLQCYRHRLGLL
AARKOY010000004.1	-	107	103	335	EEU9372073.1	EEU9372072.1	EEU9372071.1	278633	278337	277330	278956	278648	278337	15	0	MICSGPQNLAQELKAIGDQLQELQKKLIQGPNISQPRPLLTIETPRHLGEQLNARRKELGIDLYTLELQTGISTSTLKRLFKDPEQVKFGSVFAVANVLGVKLCIGE	MHRRVKVLLYGQVVGELSQNDSGFLFQYAQDYHGPAISISLPVAQRQFPSETLHPYFASLAPEGWLRQRYSQIQHRDENDLLGMLIDNGKNLLGAIQILPWEE	MANCRILLTPLNERDEQRGYSTQGLKRLSGTAKLTPRLGFTRTQFVQELPRQQKGMSISGYQPKLQLVLNEGEFRVVDHQGNFILKPSPADFPGLAENEHATMTLMSRLGFDVSVHGLLSFAPQSEEELEYAFVIRRYDRDYKGLPVHQEQLDGAMQITDKYGKTGNDNEQYVSYETLARFLVAHVNDNIAFKIDLFRRIVYAWLLGNNDMHLRNFGLVYSDGLTPTLAPVYDFVSVAPYPEYFYSNYLALPLLTREEGGRELAPGFHSDYGEYIGQDFLLLGESMGLAPRLLEKLFQDIRKENAIVMETYEQSFMTQDHIQAVLQCYRHRLGLL
AARMFM010000001.1	-	107	103	335	EEV4972858.1	EEV4972857.1	EEV4972856.1	248647	248351	247344	248970	248662	248351	15	0	MICSGPQNLAQELKAIGDQLQELQKKLIQGPNISQPRPLLTIETPRHLGEQLNARRKELGIDLYTLELQTGISTSTLKRLFKDPEQVKFGSVFAVANVLGVKLCIGE	MHRRVKVLLYGQVVGELSQNDSGFLFQYAHDYHGPAISISLPVAQRQFPSETLHPYFASLAPEGWLRQRYSQIQHRDENDLLGMLIDNGKNLLGAIQILPWEE	MANCRILLTPLNERDEQRGYSTQGLKRLSGTAKLNPRLGFTRTQFVQELPRQQKGMSISGYQPKLQLVLDEGEFRVVDHQGNFILKPSPADFPGLAENEHATMTLMSRLGFDVPVHGLLSFAPQSEEELEYAFVIRRYDRDNKGLPVHQEQLDGAMQITDKYGKTGNDNEQYVSYETLARFLVAHVNDNIAFKIDLFRRIVYAWLLGNNDMHLRNFGLVYSDGLTPALAPVYDFVSVAPYPEYFYSNYLALPLLTREEGGRELAPGFHSDYGEYIGQDFLLLGESMGLAPRLLEKLFQDIRKENAIVMETYEQSFMTQDHIQAVLQCYRHRLGLL
AARMMT010000014.1	+	107	103	335	EEV5879233.1	EEV5879234.1	EEV5879235.1	70116	70424	70735	70439	70735	71742	15	0	MICSGPQNLAQELKAIGDQLQELQKKLIQGPNISQPRPLLTIETPRHLGEQLNARRKELGIDLYTLELQTGISTSTLKRLFKDPEQVKFGSVFAVANVLGVKLCIGE	MHRRVKVLLYGQVVGELSQNDSGFLFQYAPDYHGPAISISLPVAQRQFPSEMLHPYFASLAPEGWLRQRYSQIQHRDENDLLGMLIDNGKNLLGAIQILPWEE	MANCRILLTPLNERDEQRGYSTQGLKRLSGTAKLTPRLGFTRTQFVQELPRQQKGMSISGYQPKLQLVLDEGEFRVVDHQGNFILKPSPADFPGLAENEHATMTLMSRLGFDVPVHGLLSFAPQSEEELEYAFVIRRYDRDNKGLPVHQEQLDGAMQIMDKYGKTGNDNEQYVSYETLARFLVAHVNDNIAFKIDLFRRIVYAWLLGNNDMHLRNFGLVYSDGLTPALAPVYDFVSVAPYPEYFHSNYLALPLLTREEGGRELAPGFHSDYGEYIGQDFLLLGESMGLAPRLLEKLFQDIRKENAIVMETYEQSFMTQDHIQAVLQCYRHRLGLL
AAROBG010000010.1	+	107	103	335	EEW1120341.1	EEW1120342.1	EEW1120343.1	140494	140802	141113	140817	141113	142120	15	0	MICSGPQNLAQELKAIGDQLQELQKKLIQGPNISQPRPLLTIETPRHLGEQLNARRKELGIDLYTLELQTGISTSTLKRLFKDPEQVKFGSVFAVANVLGVKLCIGE	MHRRVKVLLYGQVVGELSQNDSGFLFQYAPDYHGPAISISLPVAQRQFPSEMLHPYFASLAPEGWLRQRYSQIQHRDENDLLGMLIDNGKNLLGAIQILPWEE	MANCRILLTPLNERDEQRGYSTQGLKRLSGTAKLTPRLGFTRTQFVQELPRQQKGMSISGYQPKLQLVLDEGEFRVVDHQGNFILKPSPADFPGLAENEHATMTLMSRLGFDVPVHGLLSFAPQSEEELEYAFVIRRYDRDNKGLPVHQEQLDGAMQIMDKYGKTGNDNEQYVSYETLARFLVAHVNDNIAFKIDLFRRIVYAWLLGNNDMHLRNFGLVYSDGLTPALAPVYDFVSVAPYPEYFHSNYLALPLLTREEGGRELAPGFHSDYGEYIGQDFLLLGESMGLAPRLLEKLFQDIRKENAIVMETYEQSFMTQDHIQAVLQCYRHRLGLL
AAROBH010000008.1	+	107	103	335	EEW1134965.1	EEW1134966.1	EEW1134967.1	140494	140802	141113	140817	141113	142120	15	0	MICSGPQNLAQELKAIGDQLQELQKKLIQGPNISQPRPLLTIETPRHLGEQLNARRKELGIDLYTLELQTGISTSTLKRLFKDPEQVKFGSVFAVANVLGVKLCIGE	MHRRVKVLLYGQVVGELSQNDSGFLFQYAPDYHGPAISISLPVAQRQFPSEMLHPYFASLAPEGWLRQRYSQIQHRDENDLLGMLIDNGKNLLGAIQILPWEE	MANCRILLTPLNERDEQRGYSTQGLKRLSGTAKLTPRLGFTRTQFVQELPRQQKGMSISGYQPKLQLVLDEGEFRVVDHQGNFILKPSPADFPGLAENEHATMTLMSRLGFDVPVHGLLSFAPQSEEELEYAFVIRRYDRDNKGLPVHQEQLDGAMQIMDKYGKTGNDNEQYVSYETLARFLVAHVNDNIAFKIDLFRRIVYAWLLGNNDMHLRNFGLVYSDGLTPALAPVYDFVSVAPYPEYFHSNYLALPLLTREEGGRELAPGFHSDYGEYIGQDFLLLGESMGLAPRLLEKLFQDIRKENAIVMETYEQSFMTQDHIQAVLQCYRHRLGLL
AAROKQ010000008.1	-	107	103	335	EEW2325858.1	EEW2325857.1	EEW2325856.1	3123	2827	1820	3446	3138	2827	15	0	MICSGPQNLAQELKAIGDQLQELQKKLIQGPNISQPRPLLTIETPRHLGEQLNARRKELGIDLYTLELQTGISTSTLKRLFKDPEQVKFGSVFAVANVLGVKLCIGE	MHRRVKVLLYGQVVGELSQNDSGFLFQYAPDYHGPAISISLPVAQRQFPSEMLHPYFASLAPEGWLRQRYSQIQHRDENDLLGMLIDNGKNLLGAIQILPWEE	MANCRILLTPLNERDEQRGYSTQGLKRLSGTAKLTPRLGFTRTQFVQELPRQQKGMSISGYQPKLQLVLDEGEFRVVDHQGNFILKPSPADFPGLAENEHATMTLMSRLGFDVPVHGLLSFAPQSEEELEYAFVIRRYDRDNKGLPVHQEQLDGAMQIMDKYGKTGNDNEQYVSYETLARFLVAHVNDNIAFKIDLFRRIVYAWLLGNNDMHLRNFGLVYSDGLTPALAPVYDFVSVAPYPEYFHSNYLALPLLTREEGGRELAPGFHSDYGEYIGQDFLLLGESMGLAPRLLEKLFQDIRKENAIVMETYEQSFMTQDHIQAVLQCYRHRLGLL
AAROLF010000012.1	-	107	103	335	EEW2400170.1	EEW2400169.1	EEW2400168.1	29641	29345	28338	29964	29656	29345	15	0	MICSGPQNLAQELKAIGDQLQELQKKLIQGPNISQPRPLLTIETPRHLGEQLNARRKELGIDLYTLELQTGISTSTLKRLFKDPEQVKFGSVFAVANVLGVKLCIGE	MHRRVKVLLYGQVVGELSQNDSGFLFQYAPDYHGPAISISLPVAQRQFPSEMLHPYFASLAPEGWLRQRYSQIQHRDENDLLGMLIDNGKNLLGAIQILPWEE	MANCRILLTPLNERDEQRGYSTQGLKRLSGTAKLTPRLGFTRTQFVQELPRQQKGMSISGYQPKLQLVLDEGEFRVVDHQGNFILKPSPADFPGLAENEHATMTLMSRLGFDVPVHGLLSFAPQSEEELEYAFVIRRYDRDNKGLPVHQEQLDGAMQIMDKYGKTGNDNEQYVSYETLARFLVAHVNDNIAFKIDLFRRIVYAWLLGNNDMHLRNFGLVYSDGLTPALAPVYDFVSVAPYPEYFHSNYLALPLLTREEGGRELAPGFHSDYGEYIGQDFLLLGESMGLAPRLLEKLFQDIRKENAIVMETYEQSFMTQDHIQAVLQCYRHRLGLL
AAROMX010000013.1	-	107	103	335	EEW2613619.1	EEW2613618.1	EEW2613617.1	36144	35848	34841	36467	36159	35848	15	0	MICSGPQNLAQELKAIGDQLQELQKKLIQGPNISQPRPLLTIETPRHLGEQLNARRKELGIDLYTLELQTGISTSTLKRLFKDPEQVKFGSVFAVANVLGVKLCIGE	MHRRVKVLLYGQVVGELSQNDSGFLFQYAPDYHGPAISISLPVAQRQFPSEMLHPYFASLAPEGWLRQRYSQIQHRDENDLLGMLIDNGKNLLGAIQILPWEE	MANCRILLTPLNERDEQRGYSTQGLKRLSGTAKLTPRLGFTRTQFVQELPRQQKGMSISGYQPKLQLVLDEGEFRVVDHQGNFILKPSPADFPGLAENEHATMTLMSRLGFDVPVHGLLSFAPQSEEELEYAFVIRRYDRDNKGLPVHQEQLDGAMQIMDKYGKTGNDNEQYVSYETLARFLVAHVNDNIAFKIDLFRRIVYAWLLGNNDMHLRNFGLVYSDGLTPALAPVYDFVSVAPYPEYFHSNYLALPLLTREEGGRELAPGFHSDYGEYIGQDFLLLGESMGLAPRLLEKLFQDIRKENAIVMETYEQSFMTQDHIQAVLQCYRHRLGLL
AAROTV010000005.1	-	107	103	335	EEW3523858.1	EEW3523857.1	EEW3523856.1	36017	35721	34714	36340	36032	35721	15	0	MICSGPQNLAQELKAIGDQLQELQKKLIQGPNISQPRPLLTIETPRHLGEQLNARRKELGIDLYTLELQTGISTSTLKRLFKDPEQVKFGSVFAVANVLGVKLCIGE	MHRRVKVLLYGQVVGELSQNDSGFLFQYAHDYHGPAISISLPVAQRQFPSETLHPYFASLAPEGWLRQRYSQIQHRDENDLLGMLIDNGKNLLGAIQILPWEE	MANCRILLTPLNERDEQRGYSTQGLKRLSGTAKLNPRLGFTRTQFVQELPRQQKGMSISGYQPKLQLVLDEGEFRVVDHQGNFILKPSPADFPGLAENEHATMTLMSRLGFDVPVHGLLSFAPQSEEELEYAFVIRRYDRDNKGLPVHQEQLDGAMQITDKYGKTGNDNEQYVSYETLARFLVAHVNDNIAFKIDLFRRIVYAWLLGNNDMHLRNFGLVYSDGLTPALAPVYDFVSVAPYPEYFYSNYLALPLLTREEGGRELAPGFHSDYGEYIGQDFLLLGESMGLAPRLLEKLFQDIRKENAIVMETYEQSFMTQDHIQAVLQCYRHRLGLL
AAROZC010000025.1	+	107	103	335	EEW4293188.1	EEW4293189.1	EEW4293190.1	14376	14684	14995	14699	14995	16002	15	0	MICSGPQNLAQELKAIGDQLQELQKKLIQGPNISQPRPLLTIETPRHLGEQLNARRKELGIDLYTLELQTGISTSTLKRLFKDPEQVKFGSVFAVANVLGVKLCIGE	MHRRVKVLLYGQVVGELSQNDSGFLFQYAHDYHGPAISISLPVAQRQFPSETLHPYFASLAPEGWLRQRYSQIQHRDENDLLGMLIDNGKNLLGAIQILPWEE	MANCRILLTPLNERDEQRGYSTQGLKRLSGTAKLNPRLGFTRTQFVQELPRQQKGMSISGYQPKLQLVLDEGEFRVVDHQGNFILKPSPADFPGLAENEHATMTLMSRLGFDVPVHGLLSFAPQSEEELEYAFVIRRYDRDNKGLPVHQEQLDGAMQITDKYGKTGNDNEQYVSYETLARFLVAHVNDNIAFKIDLFRRIVYAWLLGNNDMHLRNFGLVYSDGLTPALAPVYDFVSVAPYPEYFYSNYLALPLLTREEGGRELAPGFHSDYGEYIGQDFLLLGESMGLAPRLLEKLFQDIRKENAIVMETYEQSFMTQDHIQAVLQCYRHRLGLL
AARPEQ010000086.1	-	107	103	335	EEW4925912.1	EEW4925911.1	EEW4925910.1	8151	7855	6848	8474	8166	7855	15	0	MICSGPQNLAQELKAIGDQLQELQKKLIQGPNISQPRPLLTIETPRHLGEQLNARRKELGIDLYTLELQTGISTSTLKRLFKDPEQVKFGSVFAVANVLGVKLCIGE	MHRRVKVLLYGQVVGELSQNDSGFLFQYAPDYHGPAISISLPVAQRQFPSEMLHPYFASLAPEGWLRQRYSQIQHRDENDLLGMLIDNGKNLLGAIQILPWEE	MANCRILLTPLNERDEQRGYSTQGLKRLSGTAKLTPRLGFTRTQFVQELPRQQKGMSISGYQPKLQLVLDEGEFRVVDHQGNFILKPSPADFPGLAENEHATMTLMSRLGFDVPVHGLLSFAPQSEEELEYAFVIRRYDRDNKGLPVHQEQLDGAMQIMDKYGKTGNDNEQYVSYETLARFLVAHVNDNIAFKIDLFRRIVYAWLLGNNDMHLRNFGLVYSDGLTPALAPVYDFVSVAPYPEYFHSNYLALPLLTREEGGRELAPGFHSDYGEYIGQDFLLLGESMGLAPRLLEKLFQDIRKENAIVMETYEQSFMTQDHIQAVLQCYRHRLGLL
AARPNL010000013.1	-	107	103	335	EEW5684050.1	EEW5684049.1	EEW5684048.1	29659	29363	28356	29982	29674	29363	15	0	MICSGPQNLAQELKAIGDQLQELQKKLIQGPNISQPRPLLTIETPRHLGEQLNARRKELGIDLYTLELQTGISTSTLKRLFKDPEQVKFGSVFAVANVLGVKLCIGE	MHRRVKVLLYGQVVGELSQNDSGFLFQYAPDYHGPAISISLPVAQRQFPSEMLHPYFASLAPEGWLRQRYSQIQHRDENDLLGMLIDNGKNLLGAIQILPWEE	MANCRILLTPLNERDEQRGYSTQGLKRLSGTAKLTPRLGFTRTQFVQELPRQQKGMSISGYQPKLQLVLDEGEFRVVDHQGNFILKPSPADFPGLAENEHATMTLMSRLGFDVPVHGLLSFAPQSEEELEYAFVIRRYDRDNKGLPVHQEQLDGAMQIMDKYGKTGNDNEQYVSYETLARFLVAHVNDNIAFKIDLFRRIVYAWLLGNNDMHLRNFGLVYSDGLTPALAPVYDFVSVAPYPEYFHSNYLALPLLTREEGGRELAPGFHSDYGEYIGQDFLLLGESMGLAPRLLEKLFQDIRKENAIVMETYEQSFMTQDHIQAVLQCYRHRLGLL
AARQHM010000019.1	+	107	103	335	EEW8333972.1	EEW8333973.1	EEW8333974.1	96093	96401	96712	96416	96712	97719	15	0	MICSGPQNLAQELKAIGDQLQELQKKLIQGPNISQPRPLLTIETPRHLGEQLNARRKELGIDLYTLELQTGISTSTLKRLFKDPEQVKFGSVFAVANVLGVKLCIGE	MHRRVKVLLYGQVVGELSQNDSGFLFQYAPDYHGPAISISLPVAQRQFPSEMLHPYFASLAPEGWLRQRYSQIQHRDENDLLGMLIDNGKNLLGAIQILPWEE	MANCRILLTPLNERDEQRGYSTQGLKRLSGTAKLTPRLGFTRTQFVQELPRQQKGMSISGYQPKLQLVLDEGEFRVVDHQGNFILKPSPADFPGLAENEHATMTLMSRLGFDVPVHGLLSFAPQSEEELEYAFVIRRYDRDNKGLPVHQEQLDGAMQIMDKYGKTGNDNEQYVSYETLARFLVAHVNDNIAFKIDLFRRIVYAWLLGNNDMHLRNFGLVYSDGLTPALAPVYDFVSVAPYPEYFHSNYLALPLLTREEGGRELAPGFHSDYGEYIGQDFLLLGESMGLAPRLLEKLFQDIRKENAIVMETYEQSFMTQDHIQAVLQCYRHRLGLL
AARQMW010000008.1	+	107	103	335	EEW9409257.1	EEW9409258.1	EEW9409259.1	78385	78693	79004	78708	79004	80011	15	0	MICSGPQNLAQELKAIGDQLQELQKKLIQGPNISQPRPLLTIETPRHLGEQLNARRKELGIDLYTLELQTGISTSTLKRLFKDPEQVKFGSVFAVANVLGVKLCIGE	MHRRVKVLLYGQVVGELSQNDSGFLFQYAHDYHGPAISISLPVAQRQFPSETLHPYFASLAPEGWLRQRYSQIQHRDENDLLGMLIDNGKNLLGAIQILPWEE	MANCRILLTPLNERDEQRGYSTQGLKRLSGTAKLNPRLGFTRTQFVQELPRQQKGMSISGYQPKLQLVLDEGEFRVVDHQGNFILKPSPADFPGLAENEHATMTLMSRLGFDVPVHGLLSFAPQSEEELEYAFVIRRYDRDNKGLPVHQEQLDGAMQITDKYGKTGNDNEQYVSYETLARFLVAHVNDNIAFKIDLFRRIVYAWLLGNNDMHLRNFGLVYSDGLTPALAPVYDFVSVAPYPEYFYSNYLALPLLTREEGGRELAPGFHSDYGEYIGQDFLLLGESMGLAPRLLEKLFQDIRKENAIVMETYEQSFMTQDHIQAVLQCYRHRLGLL
AARQVP010000039.1	+	107	103	335	EEX0489300.1	EEX0489301.1	EEX0489302.1	18880	19188	19499	19203	19499	20506	15	0	MICSGPQNLAQELKAIGDQLQELQKKLIQGPNISQPRPLLTIETPRHLGEQLNARRKELGIDLYTLELQTGISTSTLKRLFKDPEQVKFGSVFAVANVLGVKLCIGE	MHRRVKVLLYGQVVGELSQNDSGFLFQYAQDYHGPAISISLPVAQRQFPSETLHPYFASLAPEGWLRQRYSQIQHRDENDLLGMLIDNGKNLLGAIQILPWEE	MANCRILLTPLNERDEQRGYSTQGLKRLSGTAKLTPRLGFTRTQFVQELPRQQKGMSISGYQPKLQLVLNEGEFRVVDHQGNFILKPSPADFPGLAENEHATMTLMSRLGFDVSVHGLLSFAPQSEEELEYAFVIRRYDRDYKGLPVHQEQLDGAMQITDKYGKTGNDNEQYVSYETLARFLVAHVNDNIAFKIDLFRRIVYAWLLGNNDMHLRNFGLVYSDGLTPTLAPVYDFVSVAPYPEYFYSNYLALPLLTREEGGRELAPGFHSDYGEYIGQDFLLLGESMGLAPRLLEKLFQDIRKENAIVMETYEQSFMTQDHIQAVLQCYRHRLGLL
AARRIB010000019.1	+	107	103	335	EEX1917763.1	EEX1917764.1	EEX1917765.1	18890	19198	19509	19213	19509	20516	15	0	MICSGPQNLAQELKAIGDQLQELQKKLIQGPNISQPRPLLTIETPRHLGEQLNARRKELGIDLYTLELQTGISTSTLKRLFKDPEQVKFGSVFAVANVLGVKLCIGE	MHRRVKVLLYGQVVGELSQNDSGFLFQYAHDYHGPAISISLPVAQRQFPSETLHPYFASLAPEGWLRQRYSQIQHRDENDLLGMLIDNGKNLLGAIQILPWEE	MANCRILLTPLNERDEQRGYSTQGLKRLSGTAKLNPRLGFTRTQFVQELPRQQKGMSISGYQPKLQLVLDEGEFRVVDHQGNFILKPSPADFPGLAENEHATMTLMSRLGFDVPVHGLLSFAPQSEEELEYAFVIRRYDRDNKGLPVHQEQLDGAMQITDKYGKTGNDNEQYVSYETLARFLVAHVNDNIAFKIDLFRRIVYAWLLGNNDMHLRNFGLVYSDGLTPALAPVYDFVSVAPYPEYFYSNYLALPLLTREEGGRELAPGFHSDYGEYIGQDFLLLGESMGLAPRLLEKLFQDIRKENAIVMETYEQSFMTQDHIQAVLQCYRHRLGLL
AARRMG010000016.1	-	107	103	335	EEX2436293.1	EEX2436292.1	EEX2436291.1	29649	29353	28346	29972	29664	29353	15	0	MICSGPQNLAQELKAIGDQLQELQKKLIQGPNISQPRPLLTIETPRHLGEQLNARRKELGIDLYTLELQTGISTSTLKRLFKDPEQVKFGSVFAVANVLGVKLCIGE	MHRRVKVLLYGQVVGELSQNDSGFLFQYAPDYHGPAISISLPVAQRQFPSEMLHPYFASLAPEGWLRQRYSQIQHRDENDLLGMLIDNGKNLLGAIQILPWEE	MANCRILLTPLNERDEQRGYSTQGLKRLSGTAKLTPRLGFTRTQFVQELPRQQKGMSISGYQPKLQLVLDEGEFRVVDHQGNFILKPSPADFPGLAENEHATMTLMSRLGFDVPVHGLLSFAPQSEEELEYAFVIRRYDRDNKGLPVHQEQLDGAMQIMDKYGKTGNDNEQYVSYETLARFLVAHVNDNIAFKIDLFRRIVYAWLLGNNDMHLRNFGLVYSDGLTPALAPVYDFVSVAPYPEYFHSNYLALPLLTREEGGRELAPGFHSDYGEYIGQDFLLLGESMGLAPRLLEKLFQDIRKENAIVMETYEQSFMTQDHIQAVLQCYRHRLGLL
AARROS010000018.1	-	107	103	335	EEX3073801.1	EEX3073800.1	EEX3073799.1	29649	29353	28346	29972	29664	29353	15	0	MICSGPQNLAQELKAIGDQLQELQKKLIQGPNISQPRPLLTIETPRHLGEQLNARRKELGIDLYTLELQTGISTSTLKRLFKDPEQVKFGSVFAVANVLGVKLCIGE	MHRRVKVLLYGQVVGELSQNDSGFLFQYAPDYHGPAISISLPVAQRQFPSEMLHPYFASLAPEGWLRQRYSQIQHRDENDLLGMLIDNGKNLLGAIQILPWEE	MANCRILLTPLNERDEQRGYSTQGLKRLSGTAKLTPRLGFTRTQFVQELPRQQKGMSISGYQPKLQLVLDEGEFRVVDHQGNFILKPSPADFPGLAENEHATMTLMSRLGFDVPVHGLLSFAPQSEEELEYAFVIRRYDRDNKGLPVHQEQLDGAMQIMDKYGKTGNDNEQYVSYETLARFLVAHVNDNIAFKIDLFRRIVYAWLLGNNDMHLRNFGLVYSDGLTPALAPVYDFVSVAPYPEYFHSNYLALPLLTREEGGRELAPGFHSDYGEYIGQDFLLLGESMGLAPRLLEKLFQDIRKENAIVMETYEQSFMTQDHIQAVLQCYRHRLGLL
AARROV010000015.1	-	107	103	335	EEX3085338.1	EEX3085337.1	EEX3085336.1	29641	29345	28338	29964	29656	29345	15	0	MICSGPQNLAQELKAIGDQLQELQKKLIQGPNISQPRPLLTIETPRHLGEQLNARRKELGIDLYTLELQTGISTSTLKRLFKDPEQVKFGSVFAVANVLGVKLCIGE	MHRRVKVLLYGQVVGELSQNDSGFLFQYAPDYHGPAISISLPVAQRQFPSEMLHPYFASLAPEGWLRQRYSQIQHRDENDLLGMLIDNGKNLLGAIQILPWEE	MANCRILLTPLNERDEQRGYSTQGLKRLSGTAKLTPRLGFTRTQFVQELPRQQKGMSISGYQPKLQLVLDEGEFRVVDHQGNFILKPSPADFPGLAENEHATMTLMSRLGFDVPVHGLLSFAPQSEEELEYAFVIRRYDRDNKGLPVHQEQLDGAMQIMDKYGKTGNDNEQYVSYETLARFLVAHVNDNIAFKIDLFRRIVYAWLLGNNDMHLRNFGLVYSDGLTPALAPVYDFVSVAPYPEYFHSNYLALPLLTREEGGRELAPGFHSDYGEYIGQDFLLLGESMGLAPRLLEKLFQDIRKENAIVMETYEQSFMTQDHIQAVLQCYRHRLGLL
AARRRG010000012.1	-	107	103	335	EEX3404800.1	EEX3404799.1	EEX3404798.1	29641	29345	28338	29964	29656	29345	15	0	MICSGPQNLAQELKAIGDQLQELQKKLIQGPNISQPRPLLTIETPRHLGEQLNARRKELGIDLYTLELQTGISTSTLKRLFKDPEQVKFGSVFAVANVLGVKLCIGE	MHRRVKVLLYGQVVGELSQNDSGFLFQYAPDYHGPAISISLPVAQRQFPSEMLHPYFASLAPEGWLRQRYSQIQHRDENDLLGMLIDNGKNLLGAIQILPWEE	MANCRILLTPLNERDEQRGYSTQGLKRLSGTAKLTPRLGFTRTQFVQELPRQQKGMSISGYQPKLQLVLDEGEFRVVDHQGNFILKPSPADFPGLAENEHATMTLMSRLGFDVPVHGLLSFAPQSEEELEYAFVIRRYDRDNKGLPVHQEQLDGAMQIMDKYGKTGNDNEQYVSYETLARFLVAHVNDNIAFKIDLFRRIVYAWLLGNNDMHLRNFGLVYSDGLTPALAPVYDFVSVAPYPEYFHSNYLALPLLTREEGGRELAPGFHSDYGEYIGQDFLLLGESMGLAPRLLEKLFQDIRKENAIVMETYEQSFMTQDHIQAVLQCYRHRLGLL
AARRYZ010000008.1	-	107	103	335	EEX4451081.1	EEX4451080.1	EEX4451079.1	3021	2725	1718	3344	3036	2725	15	0	MICSGPQNLAQELKAIGDQLQELQKKLIQGPNISQPRPLLTIETPRHLGEQLNARRKELGIDLYTLELQTGISTSTLKRLFKDPEQVKFGSVFAVANVLGVKLCIGE	MHRRVKVLLYGQVVGELSQNDSGFLFQYAPDYHGPAISISLPVAQRQFPSEMLHPYFASLAPEGWLRQRYSQIQHRDENDLLGMLIDNGKNLLGAIQILPWEE	MANCRILLTPLNERDEQRGYSTQGLKRLSGTAKLTPRLGFTRTQFVQELPRQQKGMSISGYQPKLQLVLDEGEFRVVDHQGNFILKPSPADFPGLAENEHATMTLMSRLGFDVPVHGLLSFAPQSEEELEYAFVIRRYDRDNKGLPVHQEQLDGAMQIMDKYGKTGNDNEQYVSYETLARFLVAHVNDNIAFKIDLFRRIVYAWLLGNNDMHLRNFGLVYSDGLTPALAPVYDFVSVAPYPEYFHSNYLALPLLTREEGGRELAPGFHSDYGEYIGQDFLLLGESMGLAPRLLEKLFQDIRKENAIVMETYEQSFMTQDHIQAVLQCYRHRLGLL
AARVHN010000009.1	+	107	103	335	EEY5711028.1	EEY5711029.1	EEY5711030.1	68318	68626	68937	68641	68937	69944	15	0	MICSGPQNLAQELKAIGDQLQELQKKLIQGPNISQPRPLLTIETPRHLGEQLNARRKELGIDLYTLELQTGISTSTLKRLFKDPEQVKFGSVFAVANVLGVKLCIGE	MHRRVKVLLYGQVVGELSQNDSGFLFQYAPDYHGPAISISLPVAQRQFPSEMLHPYFASLAPEGWLRQRYSQIQHRDENDLLGMLIDNGKNLLGAIQILPWEE	MANCRILLTPLNERDEQRGYSTQGLKRLSGTAKLTPRLGFTRTQFVQELPRQQKGMSISGYQPKLQLVLDEGEFRVVDHQGNFILKPSPADFPGLAENEHATMTLMSRLGFDVPVHGLLSFAPQSEEELEYAFVIRRYDRDNKGLPVHQEQLDGAMQIMDKYGKTGNDNEQYVSYETLARFLVAHVNDNIAFKIDLFRRIVYAWLLGNNDMHLRNFGLVYSDGLTPALAPVYDFVSVAPYPEYFHSNYLALPLLTREEGGRELAPGFHSDYGEYIGQDFLLLGESMGLAPRLLEKLFQDIRKENAIVMETYEQSFMTQDHIQAVLQCYRHRLGLL
AARVEB010000007.1	-	107	103	335	EEY6074418.1	EEY6074417.1	EEY6074416.1	36759	36463	35456	37082	36774	36463	15	0	MICSGPQNLAQELKAIGDQLQELQKKLIQGPNISQPRPLLTIETPRHLGEQLNARRKELGIDLYTLELQTGISTSTLKRLFKDPEQVKFGSVFAVANVLGVKLCIGE	MHRRVKVLLYGQVVGELSQNDSGFLFQYAPDYHGPAISISLPVAQRQFPSEMLHPYFASLAPEGWLRQRYSQIQHRDENDLLGMLIDNGKNLLGAIQILPWEE	MANCRILLTPLNERDEQRGYSTQGLKRLSGTAKLTPRLGFTRTQFVQELPRQQKGMSISGYQPKLQLVLDEGEFRVVDHQGNFILKPSPADFPGLAENEHATMTLMSRLGFDVPVHGLLSFAPQSEEELEYAFVIRRYDRDNKGLPVHQEQLDGAMQIMDKYGKTGNDNEQYVSYETLARFLVAHVNDNIAFKIDLFRRIVYAWLLGNNDMHLRNFGLVYSDGLTPALAPVYDFVSVAPYPEYFHSNYLALPLLTREEGGRELAPGFHSDYGEYIGQDFLLLGESMGLAPRLLEKLFQDIRKENAIVMETYEQSFMTQDHIQAVLQCYRHRLGLL
AARWPZ010000011.1	+	107	103	335	EEZ0418103.1	EEZ0418104.1	EEZ0418105.1	141911	142219	142530	142234	142530	143537	15	0	MICSGPQNLAQELKAIGDQLQELQKKLIQGPNISQPRPLLTIETPRHLGEQLNARRKELGIDLYTLELQTGISTSTLKRLFKDPEQVKFGSVFAVANVLGVKLCIGE	MHRRVKVLLYGQVVGELSQNDSGFLFQYAPDYHGPAISISLPVAQRQFPSEMLHPYFASLAPEGWLRQRYSQIQHRDENDLLGMLIDNGKNLLGAIQILPWEE	MANCRILLTPLNERDEQRGYSTQGLKRLSGTAKLTPRLGFTRTQFVQELPRQQKGMSISGYQPKLQLVLDEGEFRVVDHQGNFILKPSPADFPGLAENEHATMTLMSRLGFDVPVHGLLSFAPQSEEELEYAFVIRRYDRDNKGLPVHQEQLDGAMQIMDKYGKTGNDNEQYVSYETLARFLVAHVNDNIAFKIDLFRRIVYAWLLGNNDMHLRNFGLVYSDGLTPALAPVYDFVSVAPYPEYFHSNYLALPLLTREEGGRELAPGFHSDYGEYIGQDFLLLGESMGLAPRLLEKLFQDIRKENAIVMETYEQSFMTQDHIQAVLQCYRHRLGLL
AARZLU010000007.1	+	107	103	335	EEZ5823489.1	EEZ5823490.1	EEZ5823491.1	24118	24426	24737	24441	24737	25744	15	0	MICSGPQNLAQELKAIGDQLQELQKKLIQGPNISQPRPLLTIETPRHLGEQLNARRKELGIDLYTLELQTGISTSTLKRLFKDPEQVKFGSVFAVANVLGVKLCIGE	MHRRVKVLLYGQVVGELSQNDSGFLFQYAHDYHGPAISISLPVAQRQFPSETLHPYFASLAPEGWLRQRYSQIQHRDENDLLGMLIDNGKNLLGAIQILPWEE	MANCRILLTPLNERDEQRGYSTQGLKRLSGTAKLNPRLGFTRTQFVQELPRQQKGMSISGYQPKLQLVLDEGEFRVVDHQGNFILKPSPADFPGLAENEHATMTLMSRLGFDVPVHGLLSFAPQSEEELEYAFVIRRYDRDNKGLPVHQEQLDGAMQITDKYGKTGNDNEQYVSYETLARFLVAHVNDNIAFKIDLFRRIVYAWLLGNNDMHLRNFGLVYSDGLTPALAPVYDFVSVAPYPEYFYSNYLALPLLTREEGGRELAPGFHSDYGEYIGQDFLLLGESMGLAPRLLEKLFQDIRKENAIVMETYEQSFMTQDHIQAVLQCYRHRLGLL
AARZQA010000017.1	-	107	103	335	EEZ6845378.1	EEZ6845377.1	EEZ6845376.1	8151	7855	6848	8474	8166	7855	15	0	MICSGPQNLAQELKAIGDQLQELQKKLIQGPNISQPRPLLTIETPRHLGEQLNARRKELGIDLYTLELQTGISTSTLKRLFKDPEQVKFGSVFAVANVLGVKLCIGE	MHRRVKVLLYGQVVGELSQNDSGFLFQYAPDYHGPAISISLPVAQRQFPSEMLHPYFASLAPEGWLRQRYSQIQHRDENDLLGMLIDNGKNLLGAIQILPWEE	MANCRILLTPLNERDEQRGYSTQGLKRLSGTAKLTPRLGFTRTQFVQELPRQQKGMSISGYQPKLQLVLDEGEFRVVDHQGNFILKPSPADFPGLAENEHATMTLMSRLGFDVPVHGLLSFAPQSEEELEYAFVIRRYDRDNKGLPVHQEQLDGAMQIMDKYGKTGNDNEQYVSYETLARFLVAHVNDNIAFKIDLFRRIVYAWLLGNNDMHLRNFGLVYSDGLTPALAPVYDFVSVAPYPEYFHSNYLALPLLTREEGGRELAPGFHSDYGEYIGQDFLLLGESMGLAPRLLEKLFQDIRKENAIVMETYEQSFMTQDHIQAVLQCYRHRLGLL
AARXZE010000013.1	+	107	103	335	EFA0659066.1	EFA0659067.1	EFA0659068.1	92624	92932	93243	92947	93243	94250	15	0	MICSGPQNLAQELKAIGDQLQELQKKLIQGPNISQPRPLLTIETPRHLGEQLNARRKELGIDLYTLELQTGISTSTLKRLFKDPEQVKFGSVFAVANVLGVKLCIGE	MHRRVKVLLYGQVVGELSQNDSGFLFQYAHDYHGPAISISLPVAQRQFPSETLHPYFASLAPEGWLRQRYSQIQHRDENDLLGMLIDNGKNLLGAIQILPWEE	MANCRILLTPLNERDEQRGYSTQGLKRLSGTAKLNPRLGFTRTQFVQELPRQQKGMSISGYQPKLQLVLDEGEFRVVDHQGNFILKPSPADFPGLAENEHATMTLMSRLGFDVPVHGLLSFAPQSEEELEYAFVIRRYDRDNKGLPVHQEQLDGAMQITDKYGKTGNDNEQYVSYETLARFLVAHVNDNIAFKIDLFRRIVYAWLLGNNDMHLRNFGLVYSDGLTPALAPVYDFVSVAPYPEYFYSNYLALPLLTREEGGRELAPGFHSDYGEYIGQDFLLLGESMGLAPRLLEKLFQDIRKENAIVMETYEQSFMTQDHIQAVLQCYRHRLGLL
AASATZ010000009.1	+	107	103	335	EFA4418173.1	EFA4418174.1	EFA4418175.1	152187	152495	152806	152510	152806	153813	15	0	MICSGPQNLAQELKAIGDQLQELQKKLIQGPNISQPRPLLTIETPRHLGEQLNARRKELGIDLYTLELQTGISTSTLKRLFKDPEQVKFGSVFAVANVLGVKLCIGE	MHRRVKVLLYGQVVGELSQNDSGFLFQYAHDYHGPAISISLPVAQRQFPSETLHPYFASLAPEGWLRQRYSQIQHRDENDLLGMLIDNGKNLLGAIQILPWEE	MANCRILLTPLNERDEQRGYSTQGLKRLSGTAKLNPRLGFTRTQFVQELPRQQKGMSISGYQPKLQLVLDEGEFRVVDHQGNFILKPSPADFPGLAENEHATMTLMSRLGFDVPVHGLLSFAPQSEEELEYAFVIRRYDRDNKGLPVHQEQLDGAMQITDKYGKTGNDNEQYVSYETLARFLVAHVNDNIAFKIDLFRRIVYAWLLGNNDMHLRNFGLVYSDGLTPALAPVYDFVSVAPYPEYFYSNYLALPLLTREEGGRELAPGFHSDYGEYIGQDFLLLGESMGLAPRLLEKLFQDIRKENAIVMETYEQSFMTQDHIQAVLQCYRHRLGLL
AASAXX010000021.1	+	107	103	335	EFA4929704.1	EFA4929705.1	EFA4929706.1	94124	94432	94743	94447	94743	95750	15	0	MICSGPQNLAQELKAIGDQLQELQKKLIQGPNISQPRPLLTIETPRHLGEQLNARRKELGIDLYTLELQTGISTSTLKRLFKDPEQVKFGSVFAVANVLGVKLCIGE	MHRRVKVLLYGQVVGELSQNDSGFLFQYAPDYHGPAISISLPVAQRQFPSEMLHPYFASLAPEGWLRQRYSQIQHRDENDLLGMLIDNGKNLLGAIQILPWEE	MANCRILLTPLNERDEQRGYSTQGLKRLSGTAKLTPRLGFTRTQFVQELPRQQKGMSISGYQPKLQLVLDEGEFRVVDHQGNFILKPSPADFPGLAENEHATMTLMSRLGFDVPVHGLLSFAPQSEEELEYAFVIRRYDRDNKGLPVHQEQLDGAMQIMDKYGKTGNDNEQYVSYETLARFLVAHVNDNIAFKIDLFRRIVYAWLLGNNDMHLRNFGLVYSDGLTPALAPVYDFVSVAPYPEYFHSNYLALPLLTREEGGRELAPGFHSDYGEYIGQDFLLLGESMGLAPRLLEKLFQDIRKENAIVMETYEQSFMTQDHIQAVLQCYRHRLGLL
AASBAE010000003.1	-	107	103	335	EFA5210435.1	EFA5210434.1	EFA5210433.1	248425	248129	247122	248748	248440	248129	15	0	MICSGPQNLAQELKAIGDQLQELQKKLIQGPNISQPRPLLTIETPRHLGEQLNARRKELGIDLYTLELQTGISTSTLKRLFKDPEQVKFGSVFAVANVLGVKLCIGE	MHRRVKVLLYGQVVGELSQNDSGFLFQYAHDYHGPAISISLPVAQRQFPSETLHPYFASLAPEGWLRQRYSQIQHRDENDLLGMLIDNGKNLLGAIQILPWEE	MANCRILLTPLNERDEQRGYSTQGLKRLSGTAKLNPRLGFTRTQFVQELPRQQKGMSISGYQPKLQLVLDEGEFRVVDHQGNFILKPSPADFPGLAENEHATMTLMSRLGFDVPVHGLLSFAPQSEEELEYAFVIRRYDRDNKGLPVHQEQLDGAMQITDKYGKTGNDNEQYVSYETLARFLVAHVNDNIAFKIDLFRRIVYAWLLGNNDMHLRNFGLVYSDGLTPALAPVYDFVSVAPYPEYFYSNYLALPLLTREEGGRELAPGFHSDYGEYIGQDFLLLGESMGLAPRLLEKLFQDIRKENAIVMETYEQSFMTQDHIQAVLQCYRHRLGLL
AASBPN010000017.1	+	107	103	335	EFA7191180.1	EFA7191181.1	EFA7191182.1	52743	53051	53362	53066	53362	54369	15	0	MICSGPQNLAQELKAIGDQLQELQKKLIQGPNISQPRPLLTIETPRHLGEQLNARRKELGIDLYTLELQTGISTSTLKRLFKDPEQVKFGSVFAVANVLGVKLCIGE	MHRRVKVLLYGQVVGELSQNDSGFLFQYAPDYHGPAISISLPVAQRQFPSEMLHPYFASLAPEGWLRQRYSQIQHRDENDLLGMLIDNGKNLLGAIQILPWEE	MANCRILLTPLNERDEQRGYSTQGLKRLSGTAKLTPRLGFTRTQFVQELPRQQKGMSISGYQPKLQLVLDEGEFRVVDHQGNFILKPSPADFPGLAENEHATMTLMSRLGFDVPVHGLLSFAPQSEEELEYAFVIRRYDRDNKGLPVHQEQLDGAMQIMDKYGKTGNDNEQYVSYETLARFLVAHVNDNIAFKIDLFRRIVYAWLLGNNDMHLRNFGLVYSGGLTPALAPVYDFVSVAPYPEYFHSNYLALPLLTREEGGRELAPGFHSDYGEYIGQDFLLLGESMGLAPRLLEKLFQDIRKENAIVMETYEQSFMTQDHIQAVLQCYRHRLGLL
AASCYO010000013.1	-	107	103	335	EFB1307993.1	EFB1307992.1	EFB1307991.1	29641	29345	28338	29964	29656	29345	15	0	MICSGPQNLAQELKAIGDQLQELQKKLIQGPNISQPRPLLTIETPRHLGEQLNARRKELGIDLYTLELQTGISTSTLKRLFKDPEQVKFGSVFAVANVLGVKLCIGE	MHRRVKVLLYGQVVGELSQNDSGFLFQYAPDYHGPAISISLPVAQRQFPSEMLHPYFASLAPEGWLRQRYSQIQHRDENDLLGMLIDNGKNLLGAIQILPWEE	MANCRILLTPLNERDEQRGYSTQGLKRLSGTAKLTPRLGFTRTQFVQELPRQQKGMSISGYQPKLQLVLDEGEFRVVDHQGNFILKPSPADFPGLAENEHATMTLMSRLGFDVPVHGLLSFAPQSEEELEYAFVIRRYDRDNKGLPVHQEQLDGAMQIMDKYGKTGNDNEQYVSYETLARFLVAHVNDNIAFKIDLFRRIVYAWLLGNNDMHLRNFGLVYSDGLTPALAPVYDFVSVAPYPEYFHSNYLALPLLTREEGGRELAPGFHSDYGEYIGQDFLLLGESMGLAPRLLEKLFQDIRKENAIVMETYEQSFMTQDHIQAVLQCYRHRLGLL
AASGAH010000024.1	+	107	103	335	EFB4655624.1	EFB4655625.1	EFB4655626.1	18870	19178	19489	19193	19489	20496	15	0	MICSGPQNLAQELKAIGDQLQELQKKLIQGPNISQPRPLLTIETPRHLGEQLNARRKELGIDLYTLELQTGISTSTLKRLFKDPEQVKFGSVFAVANVLGVKLCIGE	MHRRVKVLLYGQVVGELSQNDSGFLFQYAPDYHGPAISISLPVAQRQFPSEMLHPYFASLAPEGWLRQRYSQIQHRDENDLLGMLIDNGKNLLGAIQILPWEE	MANCRILLTPLNERDEQRGYSTQGLKRLSGTAKLTPRLGFTRTQFVQELPRQQKGMSISGYQPKLQLVLDEGEFRVVDHQGNFILKPSPADFPGLAENEHATMTLMSRLGFDVPVHGLLSFAPQSEEELEYAFVIRRYDRDNKGLPVHQEQLDGAMQIMDKYGKTGNDNEQYVSYETLARFLVAHVNDNIAFKIDLFRRIVYAWLLGNNDMHLRNFGLVYSDGLTPALAPVYDFVSVAPYPEYFHSNYLALPLLTREEGGRELAPGFHSDYGEYIGQDFLLLGESMGLAPRLLEKLFQDIRKENAIVMETYEQSFMTQDHIQAVLQCYRHRLGLL
AASFKK010000005.1	-	107	103	335	EFB5422266.1	EFB5422265.1	EFB5422264.1	143653	143357	142350	143976	143668	143357	15	0	MICSGPQNLAQELKAIGDQLQELQKKLIQGPNISQPRPLLTIETPRHLGEQLNARRKELGIDLYTLELQTGISTSTLKRLFKDPEQVKFGSVFAVANVLGVKLCIGE	MHRRVKVLLYGQVVGELSQNDSGFLFQYAPDYHGPAISISLPVAQRQFPSEMLHPYFASLAPEGWLRQRYSQIQHRDENDLLGMLIDNGKNLLGAIQILPWEE	MANCRILLTPLNERDEQRGYSTQGLKRLSGTAKLTPRLGFTRTQFVQELPRQQKGMSISGYQPKLQLVLDEGEFRVVDHQGNFILKPSPADFPGLAENEHATMTLMSRLGFDVPVHGLLSFAPQSEEELEYAFVIRRYDRDNKGLPVHQEQLDGAMQIMDKYGKTGNDNEQYVSYETLARFLVAHVNDNIAFKIDLFRRIVYAWLLGNNDMHLRNFGLVYSGGLTPALAPVYDFVSVAPYPEYFHSNYLALPLLTREEGGRELAPGFHSDYGEYIGQDFLLLGESMGLAPRLLEKLFQDIRKENAIVMETYEQSFMTQDHIQAVLQCYRHRLGLL
AASEKM010000020.1	-	107	103	335	EFB9747355.1	EFB9747354.1	EFB9747353.1	36499	36203	35196	36822	36514	36203	15	0	MICSGPQNLAQELKAIGDQLQELQKKLIQGPNISQPRPLLTIETPRHLGEQLNARRKELGIDLYTLELQTGISTSTLKRLFKDPEQVKFGSVFAVANVLGVKLCIGE	MHRRVKVLLYGQVVGELSQNDSGFLFQYAQDYHGPAISISLPVAQRQFPSETLHPYFASLAPEGWLRQRYSQIQHRDENDLLGMLIDNGKNLLGAIQILPWEE	MANCRILLTPLNERDEQRGYSTQGLKRLSGTAKLTPRLGFTRTQFVQELPRQQKGMSISGYQPKLQLVLNEGEFRVVDHQGNFILKPSPADFPGLAENEHATMTLMSRLGFDVSVHGLLSFAPQSEEELEYAFVIRRYDRDYKGLPVHQEQLDGAMQITDKYGKTGNDNEQYVSYETLARFLVAHVNDNIAFKIDLFRRIVYAWLLGNNDMHLRNFGLVYSDGLTPTLAPVYDFVSVAPYPEYFYSNYLALPLLTREEGGRELAPGFHSDYGEYIGQDFLLLGESMGLAPRLLEKLFQDIRKENAIVMETYEQSFMTQDHIQAVLQCYRHRLGLL
AASHAE010000014.1	+	107	103	335	EFC0842588.1	EFC0842589.1	EFC0842590.1	96074	96382	96693	96397	96693	97700	15	0	MICSGPQNLAQELKAIGDQLQELQKKLIQGPNISQPRPLLTIETPRHLGEQLNARRKELGIDLYTLELQTGISTSTLKRLFKDPEQVKFGSVFAVANVLGVKLCIGE	MHRRVKVLLYGQVVGELSQNDSGFLFQYAPDYHGPAISISLPVAQRQFPSEMLHPYFASLAPEGWLRQRYSQIQHRDENDLLGMLIDNGKNLLGAIQILPWEE	MANCRILLTPLNERDEQRGYSTQGLKRLSGTAKLTPRLGFTRTQFVQELPRQQKGMSISGYQPKLQLVLDEGEFRVVDHQGNFILKPSPADFPGLAENEHATMTLMSRLGFDVPVHGLLSFAPQSEEELEYAFVIRRYDRDNKGLPVHQEQLDGAMQIMDKYGKTGNDNEQYVSYETLARFLVAHVNDNIAFKIDLFRRIVYAWLLGNNDMHLRNFGLVYSDGLTPALAPVYDFVSVAPYPEYFHSNYLALPLLTREEGGRELAPGFHSDYGEYIGQDFLLLGESMGLAPRLLEKLFQDIRKENAIVMETYEQSFMTQDHIQAVLQCYRHRLGLL
AASHJH010000015.1	-	107	103	335	EFC2864495.1	EFC2864494.1	EFC2864493.1	29641	29345	28338	29964	29656	29345	15	0	MICSGPQNLAQELKAIGDQLQELQKKLIQGPNISQPRPLLTIETPRHLGEQLNARRKELGIDLYTLELQTGISTSTLKRLFKDPEQVKFGSVFAVANVLGVKLCIGE	MHRRVKVLLYGQVVGELSQNDSGFLFQYAPDYHGPAISISLPVAQRQFPSEMLHPYFASLAPEGWLRQRYSQIQHRDENDLLGMLIDNGKNLLGAIQILPWEE	MANCRILLTPLNERDEQRGYSTQGLKRLSGTAKLTPRLGFTRTQFVQELPRQQKGMSISGYQPKLQLVLDEGEFRVVDHQGNFILKPSPADFPGLAENEHATMTLMSRLGFDVPVHGLLSFAPQSEEELEYAFVIRRYDRDNKGLPVHQEQLDGAMQIMDKYGKTGNDNEQYVSYETLARFLVAHVNDNIAFKIDLFRRIVYAWLLGNNDMHLRNFGLVYSDGLTPALAPVYDFVSVAPYPEYFHSNYLALPLLTREEGGRELAPGFHSDYGEYIGQDFLLLGESMGLAPRLLEKLFQDIRKENAIVMETYEQSFMTQDHIQAVLQCYRHRLGLL
AASHVR010000007.1	-	107	103	325	EFC5426411.1	EFC5426410.1	EFC5426409.1	3021	2725	1748	3344	3036	2725	15	0	MICSGPQNLAQELKAIGDQLQELQKKLIQGPNISQPRPLLTIETPRHLGEQLNARRKELGIDLYTLELQTGISTSTLKRLFKDPEQVKFGSVFAVANVLGVKLCIGE	MHRRVKVLLYGQVVGELSQNDSGFLFQYAPDYHGPAISISLPVAQRQFPSEMLHPYFASLAPEGWLRQRYSQIQHRDENDLLGMLIDNGKNLLGAIQILPWEE	MANCRILLTPLNERDEQRGYSTQGLKRLSGTAKLTPRLGFTRTQFVQELPRQQKGMSISGYQPKLQLVLDEGEFRVVDHQGNFILKPSPADFPGLAENEHATMTLMSRLGFDVPVHGLLSFAPQSEEELEYAFVIRRYDRDNKGLPVHQEQLDGAMQITDKYGKTGNDNEQYVSYETLARFLVAHVNDNIAFKIDLFRRIVYAWLLGNNDMHLRNFGLVYSDGLTPALAPVYDFVSVAPYPEYFHSNYLALPLLTREEGGRELAPGFHSDYGEYIGQDFLLLGESMGLAPRLLEKLFQDIRKENAIVMETYEQSFMTQDHIQAVL
AASIHP010000028.1	-	107	103	335	EFC7080533.1	EFC7080532.1	EFC7080531.1	36633	36337	35330	36956	36648	36337	15	0	MICSGPQNLAQELKAIGDQLQELQKKLIQGPNISQPRPLLTIETPRHLGEQLNARRKELGIDLYTLELQTGISTSTLKRLFKDPEQVKFGSVFAVANVLGVKLCIGE	MHRRVKVLLYGQVVGELSQNDSGFLFQYAHDYHGPAISISLPVAQRQFPSETLHPYFASLAPEGWLRQRYSQIQHRDENDLLGMLIDNGKNLLGAIQILPWEE	MANCRILLTPLNERDEQRGYSTQGLKRLSGTAKLNPRLGFTRTQFVQELPRQQKGMSISGYQPKLQLVLDEGEFRVVDHQGNFILKPSPADFPGLAENEHATMTLMSRLGFDVPVHGLLSFAPQSEEELEYAFVIRRYDRDNKGLPVHQEQLDGAMQITDKYGKTGNDNEQYVSYETLARFLVAHVNDNIAFKIDLFRRIVYAWLLGNNDMHLRNFGLVYSDGLTPALAPVYDFVSVAPYPEYFYSNYLALPLLTREEGGRELAPGFHSDYGEYIGQDFLLLGESMGLAPRLLEKLFQDIRKENAIVMETYEQSFMTQDHIQAVLQCYRHRLGLL
AASIII010000037.1	-	107	103	335	EFC7327250.1	EFC7327249.1	EFC7327248.1	36797	36501	35494	37120	36812	36501	15	0	MICSGPQNLAQELKAIGDQLQELQKKLIQGPNISQPRPLLTIETPRHLGEQLNARRKELGIDLYTLELQTGISTSTLKRLFKDPEQVKFGSVFAVANVLGVKLCIGE	MHRRVKVLLYGQVVGELSQNDSGFLFQYAHDYHGPAISISLPVAQRQFPSETLHPYFASLAPEGWLRQRYSQIQHRDENDLLGMLIDNGKNLLGAIQILPWEE	MANCRILLTPLNERDEQRGYSTQGLKRLSGTAKLNPRLGFTRTQFVQELPRQQKGMSISGYQPKLQLVLDEGEFRVVDHQGNFILKPSPADFPGLAENEHATMTLMSRLGFDVPVHGLLSFAPQSEEELEYAFVIRRYDRDNKGLPVHQEQLDGAMQITDKYGKTGNDNEQYVSYETLARFLVAHVNDNIAFKIDLFRRIVYAWLLGNNDMHLRNFGLVYSDGLTPALAPVYDFVSVAPYPEYFYSNYLALPLLTREEGGRELAPGFHSDYGEYIGQDFLLLGESMGLAPRLLEKLFQDIRKENAIVMETYEQSFMTQDHIQAVLQCYRHRLGLL
AASIJR010000121.1	-	107	103	335	EFC7736463.1	EFC7736462.1	EFC7736461.1	2924	2628	1621	3247	2939	2628	15	0	MICSGPQNLAQELKAIGDQLQELQKKLIQGPNISQPRPLLTIETPRHLGEQLNARRKELGIDLYTLELQTGISTSTLKRLFKDPEQVKFGSVFAVANVLGVKLCIGE	MHRRVKVLLYGQVVGELSQNDSGFLFQYAHDYHGPAISISLPVAQRQFPSETLHPYFASLAPEGWLRQRYSQIQHRDENDLLGMLIDNGKNLLGAIQILPWEE	MANCRILLTPLNERDEQRGYSTQGLKRLSGTAKLNPRLGFTRTQFVQELPRQQKGMSISGYQPKLQLVLDEGEFRVVDHQGNFILKPSPADFPGLAENEHATMTLMSRLGFDVPVHGLLSFAPQSEEELEYAFVIRRYDRDNKGLPVHQEQLDGAMQITDKYGKTGNDNEQYVSYETLARFLVAHVNDNIAFKIDLFRRIVYAWLLGNNDMHLRNFGLVYSDGLTPALAPVYDFVSVAPYPEYFYSNYLALPLLTREEGGRELAPGFHSDYGEYIGQDFLLLGESMGLAPRLLEKLFQDIRKENAIVMETYEQSFMTQDHIQAVLQCYRHRLGLL
AASDTP010000026.1	+	107	103	335	EFD0420380.1	EFD0420381.1	EFD0420382.1	18877	19185	19496	19200	19496	20503	15	0	MICSGPQNLAQELKAIGDQLQELQKKLIQGPNISQPRPLLTIETPRHLGEQLNARRKELGIDLYTLELQTGISTSTLKRLFKDPEQVKFGSVFAVANVLGVKLCIGE	MHRRVKVLLYGQVVGELSQNDSGFLFQYAPDYHGPAISISLPVAQRQFPSEMLHPYFASLAPEGWLRQRYSQIQHRDENDLLGMLIDNGKNLLGAIQILPWEE	MANCRILLTPLNERDEQRGYSTQGLKRLSGTAKLTPRLGFTRTQFVQELPRQQKGMSISGYQPKLQLVLDEGEFRVVDHQGNFILKPSPADFPGLAENEHATMTLMSRLGFDVPVHGLLSFAPQSEEELEYAFVIRRYDRDNKGLPVHQEQLDGAMQIMDKYGKTGNDNEQYVSYETLARFLVAHVNDNIAFKIDLFRRIVYAWLLGNNDMHLRNFGLVYSDGLTPALAPVYDFVSVAPYPEYFHSNYLALPLLTREEGGRELAPGFHSDYGEYIGQDFLLLGESMGLAPRLLEKLFQDIRKENAIVMETYEQSFMTQDHIQAVLQCYRHRLGLL
AASDRY010000014.1	+	107	103	335	EFD0885838.1	EFD0885839.1	EFD0885840.1	94001	94309	94620	94324	94620	95627	15	0	MICSGPQNLAQELKAIGDQLQELQKKLIQGPNISQPRPLLTIETPRHLGEQLNARRKELGIDLYTLELQTGISTSTLKRLFKDPEQVKFGSVFAVANVLGVKLCIGE	MHRRVKVLLYGQVVGELSQNDSGFLFQYAPDYHGPAISISLPVAQRQFPSEMLHPYFASLAPEGWLRQRYSQIQHRDENDLLGMLIDNGKNLLGAIQILPWEE	MANCRILLTPLNERDEQRGYSTQGLKRLSGTAKLTPRLGFTRTQFVQELPRQQKGMSISGYQPKLQLVLDEGEFRVVDHQGNFILKPSPADFPGLAENEHATMTLMSRLGFDVPVHGLLSFAPQSEEELEYAFVIRRYDRDNKGLPVHQEQLDGAMQIMDKYGKTGNDNEQYVSYETLARFLVAHVNDNIAFKIDLFRRIVYAWLLGNNDMHLRNFGLVYSDGLTPALAPVYDFVSVAPYPEYFHSNYLALPLLTREEGGRELAPGFHSDYGEYIGQDFLLLGESMGLAPRLLEKLFQDIRKENAIVMETYEQSFMTQDHIQAVLQCYRHRLGLL
AASDTG010000007.1	-	107	103	335	EFD1602055.1	EFD1602054.1	EFD1602053.1	36759	36463	35456	37082	36774	36463	15	0	MICSGPQNLAQELKAIGDQLQELQKKLIQGPNISQPRPLLTIETPRHLGEQLNARRKELGIDLYTLELQTGISTSTLKRLFKDPEQVKFGSVFAVANVLGVKLCIGE	MHRRVKVLLYGQVVGELSQNDSGFLFQYAPDYHGPAISISLPVAQRQFPSEMLHPYFASLAPEGWLRQRYSQIQHRDENDLLGMLIDNGKNLLGAIQILPWEE	MANCRILLTPLNERDEQRGYSTQGLKRLSGTAKLTPRLGFTRTQFVQELPRQQKGMSISGYQPKLQLVLDEGEFRVVDHQGNFILKPSPADFPGLAENEHATMTLMSRLGFDVPVHGLLSFAPQSEEELEYAFVIRRYDRDNKGLPVHQEQLDGAMQIMDKYGKTGNDNEQYVSYETLARFLVAHVNDNIAFKIDLFRRIVYAWLLGNNDMHLRNFGLVYSDGLTPALAPVYDFVSVAPYPEYFHSNYLALPLLTREEGGRELAPGFHSDYGEYIGQDFLLLGESMGLAPRLLEKLFQDIRKENAIVMETYEQSFMTQDHIQAVLQCYRHRLGLL
AASDTH010000017.1	+	107	103	335	EFD1617664.1	EFD1617665.1	EFD1617666.1	69909	70217	70528	70232	70528	71535	15	0	MICSGPQNLAQELKAIGDQLQELQKKLIQGPNISQPRPLLTIETPRHLGEQLNARRKELGIDLYTLELQTGISTSTLKRLFKDPEQVKFGSVFAVANVLGVKLCIGE	MHRRVKVLLYGQVVGELSQNDSGFLFQYAPDYHGPAISISLPVAQRQFPSEMLHPYFASLAPEGWLRQRYSQIQHRDENDLLGMLIDNGKNLLGAIQILPWEE	MANCRILLTPLNERDEQRGYSTQGLKRLSGTAKLTPRLGFTRTQFVQELPRQQKGMSISGYQPKLQLVLDEGEFRVVDHQGNFILKPSPADFPGLAENEHATMTLMSRLGFDVPVHGLLSFAPQSEEELEYAFVIRRYDRDNKGLPVHQEQLDGAMQIMDKYGKTGNDNEQYVSYETLARFLVAHVNDNIAFKIDLFRRIVYAWLLGNNDMHLRNFGLVYSDGLTPALAPVYDFVSVAPYPEYFHSNYLALPLLTREEGGRELAPGFHSDYGEYIGQDFLLLGESMGLAPRLLEKLFQDIRKENAIVMETYEQSFMTQDHIQAVLQCYRHRLGLL
AASKIV010000013.1	+	107	103	335	EFD5327574.1	EFD5327575.1	EFD5327576.1	94112	94420	94731	94435	94731	95738	15	0	MICSGPQNLAQELKAIGDQLQELQKKLIQGPNISQPRPLLTIETPRHLGEQLNARRKELGIDLYTLELQTGISTSTLKRLFKDPEQVKFGSVFAVANVLGVKLCIGE	MHRRVKVLLYGQVVGELSQNDSGFLFQYAPDYHGPAISISLPVAQRQFPSEMLHPYFASLAPEGWLRQRYSQIQHRDENDLLGMLIDNGKNLLGAIQILPWEE	MANCRILLTPLNERDEQRGYSTQGLKRLSGTAKLTPRLGFTRTQFVQELPRQQKGMSISGYQPKLQLVLDEGEFRVVDHQGNFILKPSPADFPGLAENEHATMTLMSRLGFDVPVHGLLSFAPQSEEELEYAFVIRRYDRDNKGLPVHQEQLDGAMQIMDKYGKTGNDNEQYVSYETLARFLVAHVNDNIAFKIDLFRRIVYAWLLGNNDMHLRNFGLVYSDGLTPALAPVYDFVSVAPYPEYFHSNYLALPLLTREEGGRELAPGFHSDYGEYIGQDFLLLGESMGLAPRLLEKLFQDIRKENAIVMETYEQSFMTQDHIQAVLQCYRHRLGLL
AASLBO010000006.1	-	107	103	335	EFD7717538.1	EFD7717537.1	EFD7717536.1	36759	36463	35456	37082	36774	36463	15	0	MICSGPQNLAQELKAIGDQLQELQKKLIQGPNISQPRPLLTIETPRHLGEQLNARRKELGIDLYTLELQTGISTSTLKRLFKDPEQVKFGSVFAVANVLGVKLCIGE	MHRRVKVLLYGQVVGELSQNDSGFLFQYAPDYHGPAISISLPVAQRQFPSEMLHPYFASLAPEGWLRQRYSQIQHRDENDLLGMLIDNGKNLLGAIQILPWEE	MANCRILLTPLNERDEQRGYSTQGLKRLSGTAKLTPRLGFTRTQFVQELPRQQKGMSISGYQPKLQLVLDEGEFRVVDHQGNFILKPSPADFPGLAENEHATMTLMSRLGFDVPVHGLLSFAPQSEEELEYAFVIRRYDRDNKGLPVHQEQLDGAMQIMDKYGKTGNDNEQYVSYETLARFLVAHVNDNIAFKIDLFRRIVYAWLLGNNDMHLRNFGLVYSDGLTPALAPVYDFVSVAPYPEYFHSNYLALPLLTREEGGRELAPGFHSDYGEYIGQDFLLLGESMGLAPRLLEKLFQDIRKENAIVMETYEQSFMTQDHIQAVLQCYRHRLGLL
AASLKP010000006.1	+	107	103	335	EFD8921020.1	EFD8921021.1	EFD8921022.1	68135	68443	68754	68458	68754	69761	15	0	MICSGPQNLAQELKAIGDQLQELQKKLIQGPNISQPRPLLTIETPRHLGEQLNARRKELGIDLYTLELQTGISTSTLKRLFKDPEQVKFGSVFAVANVLGVKLCIGE	MHRRVKVLLYGQVVGELSQNDSGFLFQYAPDYHGPAISISLPVAQRQFPSEMLHPYFASLAPEGWLRQRYSQIQHRDENDLLGMLIDNGKNLLGAIQILPWEE	MANCRILLTPLNERDEQRGYSTQGLKRLSGTAKLTPRLGFTRTQFVQELPRQQKGMSISGYQPKLQLVLDEGEFRVVDHQGNFILKPSPADFPGLAENEHATMTLMSRLGFDVPVHGLLSFAPQSEEELEYAFVIRRYDRDNKGLPVHQEQLDGAMQIMDKYGKTGNDNEQYVSYETLARFLVAHVNDNIAFKIDLFRRIVYAWLLGNNDMHLRNFGLVYSDGLTPALAPVYDFVSVAPYPEYFHSNYLALPLLTREEGGRELAPGFHSDYGEYIGQDFLLLGESMGLAPRLLEKLFQDIRKENAIVMETYEQSFMTQDHIQAVLQCYRHRLGLL
AASMAK010000024.1	+	107	103	335	EFE1002914.1	EFE1002915.1	EFE1002916.1	20300	20608	20919	20623	20919	21926	15	0	MICSGPQNLAQELKAIGDQLQELQKKLIQGPNISQPRPLLTIETPRHLGEQLNARRKELGIDLYTLELQTGISTSTLKRLFKDPEQVKFGSVFAVANVLGVKLCIGE	MHRRVKVLLYGQVVGELSQNDSGFLFQYAPDYHGPAISISLPVAQRQFPSEMLHPYFASLAPEGWLRQRYSQIQHRDENDLLGMLIDNGKNLLGAIQILPWEE	MANCRILLTPLNERDEQRGYSTQGLKRLSGTAKLTPRLGFTRTQFVQELPRQQKGMSISGYQPKLQLVLDEGEFRVVDHQGNFILKPSPADFPGLAENEHATMTLMSRLGFDVPVHGLLSFAPQSEEELEYAFVIRRYDRDNKGLPVHQEQLDGAMQIMDKYGKTGNDNEQYVSYETLARFLVAHVNDNIAFKIDLFRRIVYAWLLGNNDMHLRNFGLVYSDGLTPALAPVYDFVSVAPYPEYFHSNYLALPLLTREEGGRELAPGFHSDYGEYIGQDFLLLGESMGLAPRLLEKLFQDIRKENAIVMETYEQSFMTQDHIQAVLQCYRHRLGLL
AASMEL010000002.1	-	107	103	335	EFE1513416.1	EFE1513415.1	EFE1513414.1	248647	248351	247344	248970	248662	248351	15	0	MICSGPQNLAQELKAIGDQLQELQKKLIQGPNISQPRPLLTIETPRHLGEQLNARRKELGIDLYTLELQTGISTSTLKRLFKDPEQVKFGSVFAVANVLGVKLCIGE	MHRRVKVLLYGQVVGELSQNDSGFLFQYAHDYHGPAISISLPVAQRQFPSETLHPYFASLAPEGWLRQRYSQIQHRDENDLLGMLIDNGKNLLGAIQILPWEE	MANCRILLTPLNERDEQRGYSTQGLKRLSGTAKLNPRLGFTRTQFVQELPRQQKGMSISGYQPKLQLVLDEGEFRVVDHQGNFILKPSPADFPGLAENEHATMTLMSRLGFDVPVHGLLSFAPQSEEELEYAFVIRRYDRDNKGLPVHQEQLDGAMQITDKYGKTGNDNEQYVSYETLARFLVAHVNDNIAFKIDLFRRIVYAWLLGNNDMHLRNFGLVYSDGLTPALAPVYDFVSVAPYPEYFYSNYLALPLLTREEGGRELAPGFHSDYGEYIGQDFLLLGESMGLAPRLLEKLFQDIRKENAIVMETYEQSFMTQDHIQAVLQCYRHRLGLL
AASNHB010000004.1	-	107	103	335	EFE5341734.1	EFE5341733.1	EFE5341732.1	36759	36463	35456	37082	36774	36463	15	0	MICSGPQNLAQELKAIGDQLQELQKKLIQGPNISQPRPLLTIETPRHLGEQLNARRKELGIDLYTLELQTGISTSTLKRLFKDPEQVKFGSVFAVANVLGVKLCIGE	MHRRVKVLLYGQVVGELSQNDSGFLFQYAPDYHGPAISISLPVAQRQFPSEMLHPYFASLAPEGWLRQRYSQIQHRDENDLLGMLIDNGKNLLGAIQILPWEE	MANCRILLTPLNERDEQRGYSTQGLKRLSGTAKLTPRLGFTRTQFVQELPRQQKGMSISGYQPKLQLVLDEGEFRVVDHQGNFILKPSPADFPGLAENEHATMTLMSRLGFDVPVHGLLSFAPQSEEELEYAFVIRRYDRDNKGLPVHQEQLDGAMQIMDKYGKTGNDNEQYVSYETLARFLVAHVNDNIAFKIDLFRRIVYAWLLGNNDMHLRNFGLVYSDGLTPALAPVYDFVSVAPYPEYFHSNYLALPLLTREEGGRELAPGFHSDYGEYIGQDFLLLGESMGLAPRLLEKLFQDIRKENAIVMETYEQSFMTQDHIQAVLQCYRHRLGLL
AASNHN010000014.1	+	107	103	335	EFE5411393.1	EFE5411394.1	EFE5411395.1	96167	96475	96786	96490	96786	97793	15	0	MICSGPQNLAQELKAIGDQLQELQKKLIQGPNISQPRPLLTIETPRHLGEQLNARRKELGIDLYTLELQTGISTSTLKRLFKDPEQVKFGSVFAVANVLGVKLCIGE	MHRRVKVLLYGQVVGELSQNDSGFLFQYAPDYHGPAISISLPVAQRQFPSEMLHPYFASLAPEGWLRQRYSQIQHRDENDLLGMLIDNGKNLLGAIQILPWEE	MANCRILLTPLNERDEQRGYSTQGLKRLSGTAKLTPRLGFTRTQFVQELPRQQKGMSISGYQPKLQLVLDEGEFRVVDHQGNFILKPSPADFPGLAENEHATMTLMSRLGFDVPVHGLLSFAPQSEEELEYAFVIRRYDRDNKGLPVHQEQLDGAMQIMDKYGKTGNDNEQYVSYETLARFLVAHVNDNIAFKIDLFRRIVYAWLLGNNDMHLRNFGLVYSDGLTPALAPVYDFVSVAPYPEYFHSNYLALPLLTREEGGRELAPGFHSDYGEYIGQDFLLLGESMGLAPRLLEKLFQDIRKENAIVMETYEQSFMTQDHIQAVLQCYRHRLGLL
AASNUI010000023.1	+	107	103	335	EFE7009551.1	EFE7009552.1	EFE7009553.1	24494	24802	25113	24817	25113	26120	15	0	MICSGPQNLAQELKAIGDQLQELQKKLIQGPNISQPRPLLTIETPRHLGEQLNARRKELGIDLYTLELQTGISTSTLKRLFKDPEQVKFGSVFAVANVLGVKLCIGE	MHRRVKVLLYGQVVGELSQNDSGFLFQYAHDYHGPAISISLPVAQRQFPSETLHPYFASLAPEGWLRQRYSQIQHRDENDLLGMLIDNGKNLLGAIQILPWEE	MANCRILLTPLNERDEQRGYSTQGLKRLSGTAKLNPRLGFTRTQFVQELPRQQKGMSISGYQPKLQLVLDEGEFRVVDHQGNFILKPSPADFPGLAENEHATMTLMSRLGFDVPVHGLLSFAPQSEEELEYAFVIRRYDRDNKGLPVHQEQLDGAMQITDKYGKTGNDNEQYVSYETLARFLVAHVNDNIAFKIDLFRRIVYAWLLGNNDMHLRNFGLVYSDGLTPALAPVYDFVSVAPYPEYFYSNYLALPLLTREEGGRELAPGFHSDYGEYIGQDFLLLGESMGLAPRLLEKLFQDIRKENAIVMETYEQSFMTQDHIQAVLQCYRRRLGLL
AASNWH010000028.1	+	107	103	335	EFE7421521.1	EFE7421522.1	EFE7421523.1	18880	19188	19499	19203	19499	20506	15	0	MICSGPQNLAQELKAIGDQLQELQKKLIQGPNISQPRPLLTIETPRHLGEQLNARRKELGIDLYTLELQTGISTSTLKRLFKDPEQVKFGSVFAVANVLGVKLCIGE	MHRRVKVLLYGQVVGELSQNDSGFLFQYAQDYHGPAISISLPVAQRQFPSETLHPYFASLAPEGWLRQRYSQIQHRDENDLLGMLIDNGKNLLGAIQILPWEE	MANCRILLTPLNERDEQRGYSTQGLKRLSGTAKLTPRLGFTRTQFVQELPRQQKGMSISGYQPKLQLVLNEGEFRVVDHQGNFILKPSPADFPGLAENEHATMTLMSRLGFDVSVHGLLSFAPQSEEELEYAFVIRRYDRDYKGLPVHQEQLDGAMQITDKYGKTGNDNEQYVSYETLARFLVAHVNDNIAFKIDLFRRIVYAWLLGNNDMHLRNFGLVYSDGLTPTLAPVYDFVSVAPYPEYFYSNYLALPLLTREEGGRELAPGFHSDYGEYIGQDFLLLGESMGLAPRLLEKLFQDIRKENAIVMETYEQSFMTQDHIQAVLQCYRHRLGLL
AASOCS010000009.1	+	107	103	335	EFE8038004.1	EFE8038005.1	EFE8038006.1	164126	164434	164745	164449	164745	165752	15	0	MICSGPQNLAQELKAIGDQLQELQKKLIQGPNISQPRPLLTIETPRHLGEQLNARRKELGIDLYTLELQTGISTSTLKRLFKDPEQVKFGSVFAVANVLGVKLCIGE	MHRRVKVLLYGQVVGELSQNDSGFLFQYAPDYHGPAISISLPVAQRQFPSEMLHPYFASLAPEGWLRQRYSQIQHRDENDLLGMLIDNGKNLLGAIQILPWEE	MANCRILLTPLNERDEQRGYSTQGLKRLSGTAKLTPRLGFTRTQFVQELPRQQKGMSISGYQPKLQLVLDEGEFRVVDHQGNFILKPSPADFPGLAENEHATMTLMSRLGFDVPVHGLLSFAPQSEEELEYAFVIRRYDRDNKGLPVHQEQLDGAMQIMDKYGKTGNDNEQYVSYETLARFLVAHVNDNIAFKIDLFRRIVYAWLLGNNDMHLRNFGLVYSDGLTPALAPVYDFVSVAPYPEYFHSNYLALPLLTREEGGRELAPGFHSDYGEYIGQDFLLLGESMGLAPRLLEKLFQDIRKENAIVMETYEQSFMTQDHIQAVLQCYRHRLGLL
AASOEL010000028.1	+	107	103	335	EFE8261137.1	EFE8261138.1	EFE8261139.1	18583	18891	19202	18906	19202	20209	15	0	MICSGPQNLAQELKAIGDQLQELQKKLIQGPNISQPRPLLTIETPRHLGEQLNARRKELGIDLYTLELQTGISTSTLKRLFKDPEQVKFGSVFAVANVLGVKLCIGE	MHRRVKVLLYGQVVGELSQNDSGFLFQYAPDYHGPAISISLPVAQRQFPSEMLHPYFASLAPEGWLRQRYSQIQHRDENDLLGMLIDNGKNLLGAIQILPWEE	MANCRILLTPLNERDEQRGYSTQGLKRLSGTAKLTPRLGFTRTQFVQELPRQQKGMSISGYQPKLQLVLDEGEFRVVDHQGNFILKPSPADFPGLAENEHATMTLMSRLGFDVPVHGLLSFAPQSEEELEYAFVIRRYDRDNKGLPVHQEQLDGAMQIMDKYGKTGNDNEQYVSYETLARFLVAHVNDNIAFKIDLFRRIVYAWLLGNNDMHLRNFGLVYSDGLTPALAPVYDFVSVAPYPEYFHSNYLALPLLTREEGGRELAPGFHSDYGEYIGQDFLLLGESMGLAPRLLEKLFQDIRKENAIVMETYEQSFMTQDHIQAVLQCYRHRLGLL
AASONG010000015.1	-	107	103	335	EFE9466545.1	EFE9466544.1	EFE9466543.1	29641	29345	28338	29964	29656	29345	15	0	MICSGPQNLAQELKAIGDQLQELQKKLIQGPNISQPRPLLTIETPRHLGEQLNARRKELGIDLYTLELQTGISTSTLKRLFKDPEQVKFGSVFAVANVLGVKLCIGE	MHRRVKVLLYGQVVGELSQNDSGFLFQYAPDYHGPAISISLPVAQRQFPSEMLHPYFASLAPEGWLRQRYSQIQHRDENDLLGMLIDNGKNLLGAIQILPWEE	MANCRILLTPLNERDEQRGYSTQGLKRLSGTAKLTPRLGFTRTQFVQELPRQQKGMSISGYQPKLQLVLDEGEFRVVDHQGNFILKPSPADFPGLAENEHATMTLMSRLGFDVPVHGLLSFAPQSEEELEYAFVIRRYDRDNKGLPVHQEQLDGAMQIMDKYGKTGNDNEQYVSYETLARFLVAHVNDNIAFKIDLFRRIVYAWLLGNNDMHLRNFGLVYSDGLTPALAPVYDFVSVAPYPEYFHSNYLALPLLTREEGGRELAPGFHSDYGEYIGQDFLLLGESMGLAPRLLEKLFQDIRKENAIVMETYEQSFMTQDHIQAVLQCYRHRLGLL
AASOUI010000007.1	-	107	103	335	EFF0436113.1	EFF0436112.1	EFF0436111.1	248518	248222	247215	248841	248533	248222	15	0	MICSGPQNLAQELKAIGDQLQELQKKLIQGPNISQPRPLLTIETPRHLGEQLNARRKELGIDLYTLELQTGISTSTLKRLFKDPEQVKFGSVFAVANVLGVKLCIGE	MHRRVKVLLYGQVVGELSQNDSGFLFQYAHDYHGPAISISLPVAQRQFPSETLHPYFASLAPEGWLRQRYSQIQHRDENDLLGMLIDNGKNLLGAIQILPWEE	MANCRILLTPLNERDEQRGYSTQGLKRLSGTAKLNPRLGFTRTQFVQELPRQQKGMSISGYQPKLQLVLDEGEFRVVDHQGNFILKPSPADFPGLAENEHATMTLMSRLGFDVPVHGLLSFAPQSEEELEYAFVIRRYDRDNKGLPVHQEQLDGAMQITDKYGKTGNDNEQYVSYETLARFLVAHVNDNIAFKIDLFRRIVYAWLLGNNDMHLRNFGLVYSDGLTPALAPVYDFVSVAPYPEYFYSNYLALPLLTREEGGRELAPGFHSDYGEYIGQDFLLLGESMGLAPRLLEKLFQDIRKENAIVMETYEQSFMTQDHIQAVLQCYRHRLGLL
AASOVS010000026.1	+	107	103	335	EFF0612374.1	EFF0612375.1	EFF0612376.1	6593	6901	7212	6916	7212	8219	15	0	MICSGPQNLAQELKAIGDQLQELQKKLIQGPNISQPRPLLTIETPRHLGEQLNARRKELGIDLYTLELQTGISTSTLKRLFKDPEQVKFGSVFAVANVLGVKLCIGE	MHRRVKVLLYGQVVGELSQNDSGFLFQYAHDYHGPAISISLPVAQRQFPSETLHPYFASLAPEGWLRQRYSQIQHRDENDLLGMLIDNGKNLLGAIQILPWEE	MANCRILLTPLNERDEQRGYSTQGLKRLSGTAKLNPRLGFTRTQFVQELPRQQKGMSISGYQPKLQLVLDEGEFRVVDHQGNFILKPSPADFPGLAENEHATMTLMSRLGFDVPVHGLLSFAPQSEEELEYAFVIRRYDRDNKGLPVHQEQLDGAMQITDKYGKTGNDNEQYVSYETLARFLVAHVNDNIAFKIDLFRRIVYAWLLGNNDMHLRNFGLVYSDGLTPALAPVYDFVSVAPYPEYFYSNYLALPLLTREEGGRELAPGFHCDYGEYIGQDFLLLGESMGLAPRLLEKLFQDIRKENAIVMETYEQSFMTQDHIQAVLQCYRHRLGLL
AASOWS010000003.1	-	107	103	335	EFF0682924.1	EFF0682923.1	EFF0682922.1	240134	239838	238831	240457	240149	239838	15	0	MICSGPQNLAQELKAIGDQLQELQKKLIQGPNISQPRPLLTIETPRHLGEQLNARRKELGIDLYTLELQTGISTSTLKRLFKDPEQVKFGSVFAVANVLGVKLCIGE	MHRRVKVLLYGQVVGELSQNDSGFLFQYAPDYHGPAISISLPVAQRQFPSEMLHPYFASLAPEGWLRQRYSQIQHRDENDLLGMLIDNGKNLLGAIQILPWEE	MANCRILLTPLNERDEQRGYSTQGLKRLSGTAKLTPRLGFTRTQFVQELPRQQKGMSISGYQPKLQLVLDEGEFRVVDHQGNFILKPSPADFPGLAENEHATMTLMSRLGFDVPVHGLLSFAPQSEEELEYAFVIRRYDRDNKGLPVHQEQLDGAMQIMDKYGKTGNDNEQYVSYETLARFLVAHVNDNIAFKIDLFRRIVYAWLLGNNDMHLRNFGLVYSDGLTPALAPVYDFVSVAPYPEYFHSNYLALPLLTREEGGRELAPGFHSDYGEYIGQDFLLLGESMGLAPRLLEKLFQDIRKENAIVMETYEQSFMTQDHIQAVLQCYRHRLGLL
AASPLZ010000009.1	+	107	103	335	EFF2654120.1	EFF2654121.1	EFF2654122.1	101567	101875	102186	101890	102186	103193	15	0	MICSGPQNLAQELKAIGDQLQELQKKLIQGPNISQPRPLLTIETPRHLGEQLNARRKELGIDLYTLELQTGISTSTLKRLFKDPEQVKFGSVFAVANVLGVKLCIGE	MHRRVKVLLYGQVVGELSQNDSGFLFQYAHDYHGPAISISLPVAQRQFPSETLHPYFASLAPEGWLRQRYSQIQHRDENDLLGMLIDNGKNLLGAIQILPWEE	MANCRILLTPLNERDEQRGYSTQGLKRLSGTAKLNPRLGFTRTQFVQELPRQQKGMSISGYQPKLQLVLDEGEFRVVDHQGNFILKPSPADFPGLAENEHATMTLMSRLGFDVPVHGLLSFAPQSEEELEYAFVIRRYDRDNKGLPVHQEQLDGAMQITDKYGKTGNDNEQYVSYETLARFLVAHVNDNIAFKIDLFRRIVYAWLLGNNDMHLRNFGLVYSDGLTPALAPVYDFVSVAPYPEYFYSNYLALPLLTREEGGRELAPGFHSDYGEYIGQDFLLLGESMGLAPRLLEKLFQDIRKENAIVMETYEQSFMTQDHIQAVLQCYRHRLGLL
AASRXH010000032.1	+	107	103	335	EFG1009612.1	EFG1009613.1	EFG1009614.1	14462	14770	15081	14785	15081	16088	15	0	MICSGPQNLAQELKAIGDQLQELQKKLIQGPNISQPRPLLTIETPRHLGEQLNARRKELGIDLYTLELQTGISTSTLKRLFKDPEQVKFGSVFAVANVLGVKLCIGE	MHRRVKVLLYGQVVGELSQNDSGFLFQYAHDYHGPAISISLPVAQRQFPSETLHPYFASLAPEGWLRQRYSQIQHRDENDLLGMLIDNGKNLLGAIQILPWEE	MANCRILLTPLNERDEQRGYSTQGLKRLSGTAKLNPRLGFTRTQFVQELPRQQKGMSISGYQPKLQLVLDEGEFRVVDHQGNFILKPSPADFPGLAENEHATMTLMSRLGFDVPVHGLLSFAPQSEEELEYAFVIRRYDRDNKGLPVHQEQLDGAMQITDKYGKTGNDNEQYVSYETLARFLVAHVNDNIAFKIDLFRRIVYAWLLGNNDMHLRNFGLVYSDGLTPALAPVYDFVSVAPYPEYFYSNYLALPLLTREEGGRELAPGFHSDYGEYIGQDFLLLGESMGLAPRLLEKLFQDIRKENAIVMETYEQSFMTQDHIQAVLQCYRHRLGLL
AASRYJ010000022.1	-	107	103	335	EFG1126649.1	EFG1126648.1	EFG1126647.1	37421	37125	36118	37744	37436	37125	15	0	MICSGPQNLAQELKAIGDQLQELQKKLIQGPNISQPRPLLTIETPRHLGEQLNARRKELGIDLYTLELQTGISTSTLKRLFKDPEQVKFGSVFAVANVLGVKLCIGE	MHRRVKVLLYGQVVGELSQNDSGFLFQYAHDYHGPAISISLPVAQRQFPSETLHPYFASLAPEGWLRQRYSQIQHRDENDLLGMLIDNGKNLLGAIQILPWEE	MANCRILLTPLNERDEQRGYSTQGLKRLSGTAKLNPRLGFTRTQFVQELPRQQKGMSISGYQPKLQLVLDEGEFRVVDHQGNFILKPSPADFPGLAENEHATMTLMSRLGFDVPVHGLLSFAPQSEEELEYAFVIRRYDRDNKGLPVHQEQLDGAMQITDKYGKTGNDNEQYVSYETLARFLVAHVNDNIAFKIDLFRRIVYAWLLGNNDMHLRNFGLVYSDGLTPALAPVYDFVSVAPYPEYFYSNYLALPLLTREEGGRELAPGFHSDYGEYIGQDFLLLGESMGLAPRLLEKLFQDIRKENAIVMETYEQSFMTQDHIQAVLQCYRRRLGLL
AASSFL010000030.1	+	107	103	335	EFG2048918.1	EFG2048919.1	EFG2048920.1	18880	19188	19499	19203	19499	20506	15	0	MICSGPQNLAQELKAIGDQLQELQKKLIQGPNISQPRPLLTIETPRHLGEQLNARRKELGIDLYTLELQTGISTSTLKRLFKDPEQVKFGSVFAVANVLGVKLCIGE	MHRRVKVLLYGQVVGELSQNDSGFLFQYAQDYHGPAISISLPVAQRQFPSETLHPYFASLAPEGWLRQRYSQIQHRDENDLLGMLIDNGKNLLGAIQILPWEE	MANCRILLTPLNERDEQRGYSTQGLKRLSGTAKLTPRLGFTRTQFVQELPRQQKGMSISGYQPKLQLVLNEGEFRVVDHQGNFILKPSPADFPGLAENEHATMTLMSRLGFDVSVHGLLSFAPQSEEELEYAFVIRRYDRDYKGLPVHQEQLDGAMQITDKYGKTGNDNEQYVSYETLARFLVAHVNDNIAFKIDLFRRIVYAWLLGNNDMHLRNFGLVYSDGLTPTLAPVYDFVSVAPYPEYFYSNYLALPLLTREEGGRELAPGFHSDYGEYIGQDFLLLGESMGLAPRLLEKLFQDIRKENAIVMETYEQSFMTQDHIQAVLQCYRHRLGLL
AASSLJ010000004.1	-	107	103	335	EFG2811686.1	EFG2811685.1	EFG2811684.1	36760	36464	35457	37083	36775	36464	15	0	MICSGPQNLAQELKAIGDQLQELQKKLIQGPNISQPRPLLTIETPRHLGEQLNARRKELGIDLYTLELQTGISTSTLKRLFKDPEQVKFGSVFAVANVLGVKLCIGE	MHRRVKVLLYGQVVGELSQNDSGFLFQYAPDYHGPAISISLPVAQRQFPSEMLHPYFASLAPEGWLRQRYSQIQHRDENDLLGMLIDNGKNLLGAIQILPWEE	MANCRILLTPLNERDEQRGYSTQGLKRLSGTAKLTPRLGFTRTQFVQELPRQQKGMSISGYQPKLQLVLDEGEFRVVDHQGNFILKPSPADFPGLAENEHATMTLMSRLGFDVPVHGLLSFAPQSEEELEYAFVIRRYDRDNKGLPVHQEQLDGAMQIMDKYGKTGNDNEQYVSYETLARFLVAHVNDNIAFKIDLFRRIVYAWLLGNNDMHLRNFGLVYSDGLTPALAPVYDFVSVAPYPEYFHSNYLALPLLTREEGGRELAPGFHSDYGEYIGQDFLLLGESMGLAPRLLEKLFQDIRKENAIVMETYEQSFMTQDHIQAVLQCYRHRLGLL
AASSRX010000046.1	+	107	103	335	EFG3551190.1	EFG3551191.1	EFG3551192.1	31525	31833	32144	31848	32144	33151	15	0	MICSGPQNLAQELKAIGDQLQELQKKLIQGPNISQPRPLLTIETPRHLGEQLNARRKELGIDLYTLELQTGISTSTLKRLFKDPEQVKFGSVFAVANVLGVKLCIGE	MHRRVKVLLYGQVVGELSQNDSGFLFQYAPDYHGPAISISLPVAQRQFPSEMLHPYFASLAPEGWLRQRYSQIQHRDENDLLGMLIDNGKNLLGAIQILPWEE	MANCRILLTPLNERDEQRGYSTQGLKRLSGTAKLTPRLGFTRTQFVQELPRQQKGMSISGYQPKLQLVLDEGEFRVVDHQGNFILKPSPADFPGLAENEHATMTLMSRLGFDVPVHGLLSFAPQSEEELEYAFVIRRYDRDNKGLPVHQEQLDGAMQIMDKYGKTGNDNEQYVSYETLARFLVAHVNDNIAFKIDLFRRIVYAWLLGNNDMHLRNFGLVYSDGLTPALAPVYDFVSVAPYPEYFHSNYLALPLLTREEGGRELAPGFHSDYGEYIGQDFLLLGESMGLAPRLLEKLFQDIRKENAIVMETYEQSFMTQDHIQAVLQCYRHRLGLL
AASSZL010000003.1	+	107	103	335	EFG4660815.1	EFG4660816.1	EFG4660817.1	24118	24426	24737	24441	24737	25744	15	0	MICSGPQNLAQELKAIGDQLQELQKKLIQGPNISQPRPLLTIETPRHLGEQLNARRKELGIDLYTLELQTGISTSTLKRLFKDPEQVKFGSVFAVANVLGVKLCIGE	MHRRVKVLLYGQVVGELSQNDSGFLFQYAHDYHGPAISISLPVAQRQFPSETLHPYFASLAPEGWLRQRYSQIQHRDENDLLGMLIDNGKNLLGAIQILPWEE	MANCRILLTPLNERDEQRGYSTQGLKRLSGTAKLNPRLGFTRTQFVQELPRQQKGMSISGYQPKLQLVLDEGEFRVVDHQGNFILKPSPADFPGLAENEHATMTLMSRLGFDVPVHGLLSFAPQSEEELEYAFVIRRYDRDNKGLPVHQEQLDGAMQITDKYGKTGNDNEQYVSYETLARFLVAHVNDNIAFKIDLFRRIVYAWLLGNNDMHLRNFGLVYSDGLTPALAPVYDFVSVAPYPEYFYSNYLALPLLTREEGGRELAPGFHSDYGEYIGQDFLLLGESMGLAPRLLEKLFQDIRKENAIVMETYEQSFMTQDHIQAVLQCYRHRLGLL
AASTDR010000006.1	-	107	103	335	EFG5226718.1	EFG5226717.1	EFG5226716.1	36759	36463	35456	37082	36774	36463	15	0	MICSGPQNLAQELKAIGDQLQELQKKLIQGPNISQPRPLLTIETPRHLGEQLNARRKELGIDLYTLELQTGISTSTLKRLFKDPEQVKFGSVFAVANVLGVKLCIGE	MHRRVKVLLYGQVVGELSQNDSGFLFQYAPDYHGPAISISLPVAQRQFPSEMLHPYFASLAPEGWLRQRYSQIQHRDENDLLGMLIDNGKNLLGAIQILPWEE	MANCRILLTPLNERDEQRGYSTQGLKRLSGTAKLTPRLGFTRTQFVQELPRQQKGMSISGYQPKLQLVLDEGEFRVVDHQGNFILKPSPADFPGLAENEHATMTLMSRLGFDVPVHGLLSFAPQSEEELEYAFVIRRYDRDNKGLPVHQEQLDGAMQIMDKYGKTGNDNEQYVSYETLARFLVAHVNDNIAFKIDLFRRIVYAWLLGNNDMHLRNFGLVYSDGLTPALAPVYDFVSVAPYPEYFHSNYLALPLLTREEGGRELAPGFHSDYGEYIGQDFLLLGESMGLAPRLLEKLFQDIRKENAIVMETYEQSFMTQDHIQAVLQCYRHRLGLL
AASTLA010000025.1	+	107	103	335	EFG6205803.1	EFG6205804.1	EFG6205805.1	24473	24781	25092	24796	25092	26099	15	0	MICSGPQNLAQELKAIGDQLQELQKKLIQGPNISQPRPLLTIETPRHLGEQLNARRKELGIDLYTLELQTGISTSTLKRLFKDPEQVKFGSVFAVANVLGVKLCIGE	MHRRVKVLLYGQVVGELSQNDSGFLFQYAHDYHGPAISISLPVAQRQFPSETLHPYFASLAPEGWLRQRYSQIQHRDENDLLGMLIDNGKNLLGAIQILPWEE	MANCRILLTPLNERDEQRGYSTQGLKRLSGTAKLNPRLGFTRTQFVQELPRQQKGMSISGYQPKLQLVLDEGEFRVVDHQGNFILKPSPADFPGLAENEHATMTLMSRLGFDVPVHGLLSFAPQSEEELEYAFVIRRYDRDNKGLPVHQEQLDGAMQITDKYGKTGNDNEQYVSYETLARFLVAHVNDNIAFKIDLFRRIVYAWLLGNNDMHLRNFGLVYSDGLTPALAPVYDFVSVAPYPEYFYSNYLALPLLTREEGGRELAPGFHSDYGEYIGQDFLLLGESMGLAPRLLEKLFQDIRKENAIVMETYEQSFMTQDHIQAVLQCYRHRLGLL
AASVFF010000001.1	-	107	103	335	EFH2227482.1	EFH2227481.1	EFH2227480.1	274053	273757	272750	274376	274068	273757	15	0	MICSGPQNLAQELKAIGDQLQELQKKLIQGPNISQPRPLLTIETPRHLGEQLNARRKELGIDLYTLELQTGISTSTLKRLFKDPEQVKFGSVFAVANVLGVKLCIGE	MHRRVKVLLYGQVVGELSQNDSGFLFQYAHDYHGPAISISLPVAQRQFPSETLHPYFASLAPEGWLRQRYSQIQHRDENDLLGMLIDNGKNLLGAIQILPWEE	MANCRILLTPLNERDEQRGYSTQGLKRLSGTAKLNPRLGFTRTQFVQELPRQQKGMSISGYQPKLQLVLDEGEFRVVDHQGNFILKPSPADFPGLAENEHATMTLMSRLGFDVPVHGLLSFAPQSEEELEYAFVIRRYDRDYKGLPVHQEQLDGAMQITDKYGKTGNDNEQYVSYETLARFLVAHVNDNIAFKIDLFRRIVYAWLLGNNDMHLRNFGLVYSDGLTPALAPVYDFVSVAPYPEYFHSNYLALPLLTREEGGRELAPGFHSDYGEYIGQDFLLLGESMGLAPRLLEKLFQDIRKENAIVMETYEQSFMTQDHIQAVLQCYRHRLGLL
AASVHJ010000022.1	-	107	103	335	EFH2539981.1	EFH2539980.1	EFH2539979.1	29146	28850	27843	29469	29161	28850	15	0	MICSGPQNLAQELKAIGDQLQELQKKLIQGPNISQPRPLLTIETPRHLGEQLNARRKELGIDLYTLELQTGISTSTLKRLFKDPEQVKFGSVFAVANVLGVKLCIGE	MHRRVKVLLYGQVVGELSQNDSGFLFQYAPDYHGPAISISLPVAQRQFPSEMLHPYFASLAPEGWLRQRYSQIQHRDENDLLGMLIDNGKNLLGAIQILPWEE	MANCRILLTPLNERDEQRGYSTQGLKRLSGTAKLTPRLGFTRTQFVQELPRQQKGMSISGYQPKLQLVLDEGEFRVVDHQGNFILKPSPADFPGLAENEHATMTLMSRLGFDVPVHGLLSFAPQSEEELEYAFVIRRYDRDNKGLPVHQEQLDGAMQIMDKYGKTGNDNEQYVSYETLARFLVAHVNDNIAFKIDLFRRIVYAWLLGNNDMHLRNFGLVYSDGLTPALAPVYDFVSVAPYPEYFHSNYLALPLLTREEGGRELAPGFHSDYGEYIGQDFLLLGESMGLAPRLLEKLFQDIRKENAIVMETYEQSFMTQDHIQAVLQCYRHRLGLL
AASVIB010000025.1	+	107	103	335	EFH2672506.1	EFH2672507.1	EFH2672508.1	18877	19185	19496	19200	19496	20503	15	0	MICSGPQNLAQELKAIGDQLQELQKKLIQGPNISQPRPLLTIETPRHLGEQLNARRKELGIDLYTLELQTGISTSTLKRLFKDPEQVKFGSVFAVANVLGVKLCIGE	MHRRVKVLLYGQVVGELSQNDSGFLFQYAPDYHGPAISISLPVAQRQFPSEMLHPYFASLAPEGWLRQRYSQIQHRDENDLLGMLIDNGKNLLGAIQILPWEE	MANCRILLTPLNERDEQRGYSTQGLKRLSGTAKLTPRLGFTRTQFVQELPRQQKGMSISGYQPKLQLVLDEGEFRVVDHQGNFILKPSPADFPGLAENEHATMTLMSRLGFDVPVHGLLSFAPQSEEELEYAFVIRRYDRDNKGLPVHQEQLDGAMQIMDKYGKTGNDNEQYVSYETLARFLVAHVNDNIAFKIDLFRRIVYAWLLGNNDMHLRNFGLVYSDGLTPALAPVYDFVSVAPYPEYFHSNYLALPLLTREEGGRELAPGFHSDYGEYIGQDFLLLGESMGLAPRLLEKLFQDIRKENAIVMETYEQSFMTQDHIQAVLQCYRHRLGLL
AASVMP010000032.1	+	107	103	335	EFH3175169.1	EFH3175170.1	EFH3175171.1	14584	14892	15203	14907	15203	16210	15	0	MICSGPQNLAQELKAIGDQLQELQKKLIQGPNISQPRPLLTIETPRHLGEQLNARRKELGIDLYTLELQTGISTSTLKRLFKDPEQVKFGSVFAVANVLGVKLCIGE	MHRRVKVLLYGQVVGELSQNDSGFLFQYAHDYHGPAISISLPVAQRQFPSETLHPYFASLAPEGWLRQRYSQIQHRDENDLLGMLIDNGKNLLGAIQILPWEE	MANCRILLTPLNERDEQRGYSTQGLKRLSGTAKLNPRLGFTRTQFVQELPRQQKGMSISGYQPKLQLVLDEGEFRVVDHQGNFILKPSPADFPGLAENEHATMTLMSRLGFDVPVHGLLSFAPQSEEELEYAFVIRRYDRDNKGLPVHQEQLDGAMQITDKYGKTGNDNEQYVSYETLARFLVAHVNDNIAFKIDLFRRIVYAWLLGNNDMHLRNFGLVYSDGLTPALAPVYDFVSVAPYPEYFYSNYLALPLLTREEGGRELAPGFHSDYGEYIGQDFLLLGEAMGLAPRLLEKLFQDIRKENAIVMETYEQSFMTQDHIQAVLQCYRHRLGLL
AASVOK010000009.1	+	107	103	335	EFH3408324.1	EFH3408325.1	EFH3408326.1	116329	116637	116948	116652	116948	117955	15	0	MICSGPQNLAQELKAIGDQLQELQKKLIQGPNISQPRPLLTIETPRHLGEQLNARRKELGIDLYTLELQTGISTSTLKRLFKDPEQVKFGSVFAVANVLGVKLCIGE	MHRRVKVLLYGQVVGELSQNDSGFLFQYAHDYHGPAISISLPVAQRQFPSETLHPYFASLAPEGWLRQRYSQIQHRDENDLLGMLIDNGKNLLGAIQILPWEE	MANCRILLTPLNERDEQRGYSTQGLKRLSGTAKLNPRLGFTRTQFVQELPRQQKGMSISGYQPKLQLVLDEGEFRVVDHQGNFILKPSPADFPGLAENEHATMTLMSRLGFDVPVHGLLSFAPQSEEELEYAFVIRRYDRDNKGLPVHQEQLDGAMQITDKYGKTGNDNEQYVSYETLARFLVAHVNDNIAFKIDLFRRIVYAWLLGNNDMHLRNFGLVYSDGLTPALAPVYDFVSVAPYPEYFYSNYLALPLLTREEGGRELAPGFHSDYGEYIGQDFLLLGESMGLAPRLLEKLFQDIRKENAIVMETYEQSFMTQDHIQAVLQCYRHRLGLL
AASVPF010000008.1	+	107	103	335	EFH3507056.1	EFH3507057.1	EFH3507058.1	116329	116637	116948	116652	116948	117955	15	0	MICSGPQNLAQELKAIGDQLQELQKKLIQGPNISQPRPLLTIETPRHLGEQLNARRKELGIDLYTLELQTGISTSTLKRLFKDPEQVKFGSVFAVANVLGVKLCIGE	MHRRVKVLLYGQVVGELSQNDSGFLFQYAHDYHGPAISISLPVAQRQFPSETLHPYFASLAPEGWLRQRYSQIQHRDENDLLGMLIDNGKNLLGAIQILPWEE	MANCRILLTPLNERDEQRGYSTQGLKRLSGTAKLNPRLGFTRTQFVQELPRQQKGMSISGYQPKLQLVLDEGEFRVVDHQGNFILKPSPADFPGLAENEHATMTLMSRLGFDVPVHGLLSFAPQSEEELEYAFVIRRYDRDNKGLPVHQEQLDGAMQITDKYGKTGNDNEQYVSYETLARFLVAHVNDNIAFKIDLFRRIVYAWLLGNNDMHLRNFGLVYSDGLTPALAPVYDFVSVAPYPEYFYSNYLALPLLTREEGGRELAPGFHSDYGEYIGQDFLLLGESMGLAPRLLEKLFQDIRKENAIVMETYEQSFMTQDHIQAVLQCYRHRLGLL
AASVYS010000004.1	-	107	103	335	EFH4663764.1	EFH4663763.1	EFH4663762.1	240134	239838	238831	240457	240149	239838	15	0	MICSGPQNLAQELKAIGDQLQELQKKLIQGPNISQPRPLLTIETPRHLGEQLNARRKELGIDLYTLELQTGISTSTLKRLFKDPEQVKFGSVFAVANVLGVKLCIGE	MHRRVKVLLYGQVVGELSQNDSGFLFQYAPDYHGPAISISLPVAQRQFPSEMLHPYFASLAPEGWLRQRYSQIQHRDENDLLGMLIDNGKNLLGAIQILPWEE	MANCRILLTPLNERDEQRGYSTQGLKRLSGTAKLTPRLGFTRTQFVQELPRQQKGMSISGYQPKLQLVLDEGEFRVVDHQGNFILKPSPADFPGLAENEHATMTLMSRLGFDVPVHGLLSFAPQSEEELEYAFVIRRYDRDNKGLPVHQEQLDGAMQIMDKYGKTGNDNEQYVSYETLARFLVAHVNDNIAFKIDLFRRIVYAWLLGNNDMHLRNFGLVYSDGLTPALAPVYDFVSVAPYPEYFHSNYLALPLLTREEGGRELAPGFHSDYGEYIGQDFLLLGESMGLAPRLLEKLFQDIRKENAIVMETYEQSFMTQDHIQAVLQCYRHRLGLL
AASVZA010000005.1	+	107	103	335	EFH4700904.1	EFH4700905.1	EFH4700906.1	68297	68605	68916	68620	68916	69923	15	0	MICSGPQNLAQELKAIGDQLQELQKKLIQGPNISQPRPLLTIETPRHLGEQLNARRKELGIDLYTLELQTGISTSTLKRLFKDPEQVKFGSVFAVANVLGVKLCIGE	MHRRVKVLLYGQVVGELSQNDSGFLFQYAPDYHGPAISISLPVAQRQFPSEMLHPYFASLAPEGWLRQRYSQIQHRDENDLLGMLIDNGKNLLGAIQILPWEE	MANCRILLTPLNERDEQRGYSTQGLKRLSGTAKLTPRLGFTRTQFVQELPRQQKGMSISGYQPKLQLVLDEGEFRVVDHQGNFILKPSPADFPGLAENEHATMTLMSRLGFDVPVHGLLSFAPQSEEELEYAFVIRRYDRDNKGLPVHQEQLDGAMQIMDKYGKTGNDNEQYVSYETLARFLVAHVNDNIAFKIDLFRRIVYAWLLGNNDMHLRNFGLVYSDGLTPALAPVYDFVSVAPYPEYFHSNYLALPLLTREEGGRELAPGFHSDYGEYIGQDFLLLGESMGLAPRLLEKLFQDIRKENAIVMETYEQSFMTQDHIQAVLQCYRHRLGLL
AASWDT010000040.1	+	107	103	335	EFH5306320.1	EFH5306321.1	EFH5306322.1	18877	19185	19496	19200	19496	20503	15	0	MICSGPQNLAQELKAIGDQLQELQKKLIQGPNISQPRPLLTIETPRHLGEQLNARRKELGIDLYTLELQTGISTSTLKRLFKDPEQVKFGSVFAVANVLGVKLCIGE	MHRRVKVLLYGQVVGELSQNDSGFLFQYAPDYHGPAISISLPVAQRQFPSEMLHPYFASLAPEGWLRQRYSQIQHRDENDLLGMLIDNGKNLLGAIQILPWEE	MANCRILLTPLNERDEQRGYSTQGLKRLSGTAKLTPRLGFTRTQFVQELPRQQKGMSISGYQPKLQLVLDEGEFRVVDHQGNFILKPSPADFPGLAENEHATMTLMSRLGFDVPVHGLLSFAPQSEEELEYAFVIRRYDRDNKGLPVHQEQLDGAMQIMDKYGKTGNDNEQYVSYETLARFLVAHVNDNIAFKIDLFRRIVYAWLLGNNDMHLRNFGLVYSDGLTPALAPVYDFVSVAPYPEYFHSNYLALPLLTREEGGRELAPGFHSDYGEYIGQDFLLLGESMGLAPRLLEKLFQDIRKENAIVMETYEQSFMTQDHIQAVLQCYRHRLGLL
AASWQG010000001.1	-	107	103	335	EFH6869451.1	EFH6869450.1	EFH6869449.1	274424	274128	273121	274747	274439	274128	15	0	MICSGPQNLAQELKAIGDQLQELQKKLIQGPNISQPRPLLTIETPRHLGEQLNARRKELGIDLYTLELQTGISTSTLKRLFKDPEQVKFGSVFAVANVLGVKLCIGE	MHRRVKVLLYGQVVGELSQNDSGFLFQYAHDYHGPAISISLPVAQRQFPSETLHPYFASLAPEGWLRQRYSQIQHRDENDLLGMLIDNGKNLLGAIQILPWEE	MANCRILLTPLNERDEQRGYSTQGLKRLSGTAKLNPRLGFTRTQFVQELPRQQKGMSISGYQPKLQLVLDEGEFRVVDHQGNFILKPSPADFPGLAENEHATMTLMSRLGFDVPVHGLLSFAPQSEEELEYAFVIRRYDRDYKGLPVHQEQLDGAMQITDKYGKTGNDNEQYVSYETLARFLVAHVNDNIAFKIDLFRRIVYAWLLGNNDMHLRNFGLVYSDGLTPALAPVYDFVSVAPYPEYFHSNYLALPLLTREEGGRELAPGFHSDYGEYIGQDFLLLGESMGLAPRLLEKLFQDIRKENAIVMETYEQSFMTQDHIQAVLQCYRHRLGLL
AASWRA010000009.1	+	107	103	335	EFH6969785.1	EFH6969786.1	EFH6969787.1	137457	137765	138076	137780	138076	139083	15	0	MICSGPQNLAQELKAIGDQLQELQKKLIQGPNISQPRPLLTIETPRHLGEQLNARRKELGIDLYTLELQTGISTSTLKRLFKDPEQVKFGSVFAVANVLGVKLCIGE	MHRRVKVLLYGQVVGELSQNDSGFLFQYAHDYHGPAISISLPVAQRQFPSETLHPYFASLAPEGWLRQRYSQIQHRDENDLLGMLIDNGKNLLGAIQILPWEE	MANCRILLTPLNERDEQRGYSTQGLKRLSGTAKLNPRLGFTRTQFVQELPRQQKGMSISGYQPKLQLVLDEGEFRVVDHQGNFILKPSPADFPGLAENEHATMTLMSRLGFDVPVHGLLSFAPQSEEELEYAFVIRRYDRDNKGLPVHQEQLDGAMQITDKYGKTGNDNEQYVSYETLARFLVAHVNDNIAFKIDLFRRIVYAWLLGNNDMHLRNFGLVYSDGLTPALAPVYDFVSVAPYPEYFYSNYLALPLLTREEGGRELAPGFHSDYGEYIGQDFLLLGESMGLAPRLLEKLFQDIRKENAIVMETYEQSFMTQDHIQAVLQCYRHRLGLL
AASWRN010000029.1	+	107	103	335	EFH7027837.1	EFH7027838.1	EFH7027839.1	24118	24426	24737	24441	24737	25744	15	0	MICSGPQNLAQELKAIGDQLQELQKKLIQGPNISQPRPLLTIETPRHLGEQLNARRKELGIDLYTLELQTGISTSTLKRLFKDPEQVKFGSVFAVANVLGVKLCIGE	MHRRVKVLLYGQVVGELSQNDSGFLFQYAHDYHGPAISISLPVAQRQFPSETLHPYFASLAPEGWLRQRYSQIQHRDENDLLGMLIDNGKNLLGAIQILPWEE	MANCRILLTPLNERDEQRGYSTQGLKRLSGTAKLNPRLGFTRTQFVQELPRQQKGMSISGYQPKLQLVLDEGEFRVVDHQGNFILKPSPADFPGLAENEHATMTLMSRLGFDVPVHGLLSFAPQSEEELEYAFVIRRYDRDNKGLPVHQEQLDGAMQITDKYGKTGNDNEQYVSYETLARFLVAHVNDNIAFKIDLFRRIVYAWLLGNNDMHLRNFGLVYSDGLTPALAPVYDFVSVAPYPEYFYSNYLALPLLTREEGGRELAPGFHSDYGEYIGQDFLLLGESMGLAPRLLEKLFQDIRKENAIVMETYEQSFMTQDHIQAVLQCYRHRLGLL
AASWVY010000007.1	-	107	103	335	EFH7518198.1	EFH7518197.1	EFH7518196.1	36760	36464	35457	37083	36775	36464	15	0	MICSGPQNLAQELKAIGDQLQELQKKLIQGPNISQPRPLLTIETPRHLGEQLNARRKELGIDLYTLELQTGISTSTLKRLFKDPEQVKFGSVFAVANVLGVKLCIGE	MHRRVKVLLYGQVVGELSQNDSGFLFQYAPDYHGPAISISLPVAQRQFPSEMLHPYFASLAPEGWLRQRYSQIQHRDENDLLGMLIDNGKNLLGAIQILPWEE	MANCRILLTPLNERDEQRGYSTQGLKRLSGTAKLTPRLGFTRTQFVQELPRQQKGMSISGYQPKLQLVLDEGEFRVVDHQGNFILKPSPADFPGLAENEHATMTLMSRLGFDVPVHGLLSFAPQSEEELEYAFVIRRYDRDNKGLPVHQEQLDGAMQIMDKYGKTGNDNEQYVSYETLARFLVAHVNDNIAFKIDLFRRIVYAWLLGNNDMHLRNFGLVYSDGLTPALAPVYDFVSVAPYPEYFHSNYLALPLLTREEGGRELAPGFHSDYGEYIGQDFLLLGESMGLAPRLLEKLFQDIRKENAIVMETYEQSFMTQDHIQAVLQCYRHRLGLL
AASXRI010000007.1	-	107	103	335	EFI0239407.1	EFI0239406.1	EFI0239405.1	248647	248351	247344	248970	248662	248351	15	0	MICSGPQNLAQELKAIGDQLQELQKKLIQGPNISQPRPLLTIETPRHLGEQLNARRKELGIDLYTLELQTGISTSTLKRLFKDPEQVKFGSVFAVANVLGVKLCIGE	MHRRVKVLLYGQVVGELSQNDSGFLFQYAHDYHGPAISISLPVAQRQFPSETLHPYFASLAPEGWLRQRYSQIQHRDENDLLGMLIDNGKNLLGAIQILPWEE	MANCRILLTPLNERDEQRGYSTQGLKRLSGTAKLNPRLGFTRTQFVQELPRQQKGMSISGYQPKLQLVLDEGEFRVVDHQGNFILKPSPADFPGLAENEHATMTLMSRLGFDVPVHGLLSFAPQSEEELEYAFVIRRYDRDNKGLPVHQEQLDGAMQITDKYGKTGNDNEQYVSYETLARFLVAHVNDNIAFKIDLFRRIVYAWLLGNNDMHLRNFGLVYSDGLTPALAPVYDFVSVAPYPEYFYSNYLALPLLTREEGGRELAPGFHSDYGEYIGQDFLLLGESMGLAPRLLEKLFQDIRKENAIVMETYEQSFMTQDHIQAVLQCYRHRLGLL
AASYTT010000005.1	-	107	103	335	EFI3970171.1	EFI3970170.1	EFI3970169.1	132175	131879	130872	132498	132190	131879	15	0	MICSGPQNLAQELKAIGDQLQELQKKLIQGPNISQPRPLLTIETPRHLGEQLNARRKELGIDLYTLELQTGISTSTLKRLFKDPEQVKFGSVFAVANVLGVKLCIGE	MHRRVKVLLYGQVVGELSQNDSGFLFQYAPDYHGPAISISLPVAQRQFPSEMLHPYFASLAPEGWLRQRYSQIQHRDENDLLGMLIDNGKNLLGAIQILPWEE	MANCRILLTPLNERDEQRGYSTQGLKRLSGTAKLTPRLGFTRTQFVQELPRQQKGMSISGYQPKLQLVLDEGEFRVVDHQGNFILKPSPADFPGLAENEHATMTLMSRLGFDVPVHGLLSFAPQSEEELEYAFVIRRYDRDNKGLPVHQEQLDGAMQIMDKYGKTGNDNEQYVSYETLARFLVAHVNDNIAFKIDLFRRIVYAWLLGNNDMHLRNFGLVYSDGLTPALAPVYDFVSVAPYPEYFHSNYLALPLLTREEGGRELAPGFHSDYGEYIGQDFLLLGESMGLAPRLLEKLFQDIRKENAIVMETYEQSFMTQDHIQAVLQCYRHRLGLL
AASYVA010000006.1	-	107	103	335	EFI4118700.1	EFI4118699.1	EFI4118698.1	35838	35542	34535	36161	35853	35542	15	0	MICSGPQNLAQELKAIGDQLQELQKKLIQGPNISQPRPLLTIETPRHLGEQLNARRKELGIDLYTLELQTGISTSTLKRLFKDPEQVKFGSVFAVANVLGVKLCIGE	MHRRVKVLLYGQVVGELSQNDSGFLFQYAHDYHGPAISISLPVAQRQFPSETLHPYFASLAPEGWLRQRYSQIQHRDENDLLGMLIDNGKNLLGAIQILPWEE	MANCRILLTPLNERDEQRGYSTQGLKRLSGTAKLNPRLGFTRTQFVQELPRQQKGMSISGYQPKLQLVLDEGEFRVVDHQGNFILKPSPADFPGLAENEHATMTLMSRLGFDVPVHGLLSFAPQSEEELEYAFVIRRYDRDNKGLPVHQEQLDGAMQITDKYGKTGNDNEQYVSYETLARFLVAHVNDNIAFKIDLFRRIVYAWLLGNNDMHLRNFGLVYSDGLTPALAPVYDFVSVAPYPEYFYSNYLALPLLTREEGGRELAPGFHSDYGEYIGQDFLLLGESMGLAPRLLEKLFQDIRKENAIVMETYEQSFMTQDHIQAVLQCYRHRLGLL
AASYZG010000005.1	-	107	103	335	EFI4693600.1	EFI4693599.1	EFI4693598.1	29659	29363	28356	29982	29674	29363	15	0	MICSGPQNLAQELKAIGDQLQELQKKLIQGPNISQPRPLLTIETPRHLGEQLNARRKELGIDLYTLELQTGISTSTLKRLFKDPEQVKFGSVFAVANVLGVKLCIGE	MHRRVKVLLYGQVVGELSQNDSGFLFQYAPDYHGPAISISLPVAQRQFPSEMLHPYFASLAPEGWLRQRYSQIQHRDENDLLGMLIDNGKNLLGAIQILPWEE	MANCRILLTPLNERDEQRGYSTQGLKRLSGTAKLTPRLGFTRTQFVQELPRQQKGMSISGYQPKLQLVLDEGEFRVVDHQGNFILKPSPADFPGLAENEHATMTLMSRLGFDVPVHGLLSFAPQSEEELEYAFVIRRYDRDNKGLPVHQEQLDGAMQIMDKYGKTGNDNEQYVSYETLARFLVAHVNDNIAFKIDLFRRIVYAWLLGNNDMHLRNFGLVYSDGLTPALAPVYDFVSVAPYPEYFHSNYLALPLLTREEGGRELAPGFHSDYGEYIGQDFLLLGESMGLAPRLLEKLFQDIRKENAIVMETYEQSFMTQDHIQAVLQCYRHRLGLL
AASZRF010000017.1	-	107	103	335	EFI6983821.1	EFI6983820.1	EFI6983819.1	3021	2725	1718	3344	3036	2725	15	0	MICSGPQNLAQELKAIGDQLQELQKKLIQGPNISQPRPLLTIETPRHLGEQLNARRKELGIDLYTLELQTGISTSTLKRLFKDPEQVKFGSVFAVANVLGVKLCIGE	MHRRVKVLLYGQVVGELSQNDSGFLFQYAPDYHGPAISISLPVAQRQFPSEMLHPYFASLAPEGWLRQRYSQIQHRDENDLLGMLIDNGKNLLGAIQILPWEE	MANCRILLTPLNERDEQRGYSTQGLKRLSGTAKLTPRLGFTRTQFVQELPRQQKGMSISGYQPKLQLVLDEGEFRVVDHQGNFILKPSPADFPGLAENEHATMTLMSRLGFDVPVHGLLSFAPQSEEELEYAFVIRRYDRDNKGLPVHQEQLDGAMQIMDKYGKTGNDNEQYVSYETLARFLVAHVNDNIAFKIDLFRRIVYAWLLGNNDMHLRNFGLVYSDGLTPALAPVYDFVSVAPYPEYFHSNYLALPLLTREEGGRELAPGFHSDYGEYIGQDFLLLGESMGLAPRLLEKLFQDIRKENAIVMETYEQSFMTQDHIQAVLQCYRHRLGLL
AATAFO010000001.1	-	107	103	335	EFI8879832.1	EFI8879831.1	EFI8879830.1	248647	248351	247344	248970	248662	248351	15	0	MICSGPQNLAQELKAIGDQLQELQKKLIQGPNISQPRPLLTIETPRHLGEQLNARRKELGIDLYTLELQTGISTSTLKRLFKDPEQVKFGSVFAVANVLGVKLCIGE	MHRRVKVLLYGQVVGELSQNDSGFLFQYAHDYHGPAISISLPVAQRQFPSETLHPYFASLAPEGWLRQRYSQIQHRDENDLLGMLIDNGKNLLGAIQILPWEE	MANCRILLTPLNERDEQRGYSTQGLKRLSGTAKLNPRLGFTRTQFVQELPRQQKGMSISGYQPKLQLVLDEGEFRVVDHQGNFILKPSPADFPGLAENEHATMTLMSRLGFDVPVHGLLSFAPQSEEELEYAFVIRRYDRDNKGLPVHQEQLDGAMQITDKYGKTGNDNEQYVSYETLARFLVAHVNDNIAFKIDLFRRIVYAWLLGNNDMHLRNFGLVYSDGLTPALAPVYDFVSVAPYPEYFYSNYLALPLLTREEGGRELAPGFHSDYGEYIGQDFLLLGESMGLAPRLLEKLFQDIRKENAIVMETYEQSFMTQDHIQAVLQCYRHRLGLL
AATALY010000006.1	-	107	103	335	EFI9732362.1	EFI9732361.1	EFI9732360.1	250352	250056	249049	250675	250367	250056	15	0	MICSGPQNLAQELKAIGDQLQELQKKLIQGPNISQPRPLLTIETPRHLGEQLNARRKELGIDLYTLELQTGISTSTLKRLFKDPEQVKFGSVFAVANVLGVKLCIGE	MHRRVKVLLYGQVVGELSQNDSGFLFQYAHDYHGPAISISLPVAQRQFPSETLHPYFASLAPEGWLRQRYSQIQHRDENDLLGMLIDNGKNLLGAIQILPWEE	MANCRILLTPLNERDEQRGYSTQGLKRLSGTAKLNPRLGFTRTQFVQELPRQQKGMSISGYQPKLQLVLDEGEFRVVDHQGNFILKPSPADFPGLAENEHATMTLMSRLGFDVPVHGLLSFAPQSEEELEYAFVIRRYDRDNKGLPVHQEQLDGAMQITDKYGKTGNDNEQYVSYETLARFLVAHVNDNIAFKIDLFRRIVYAWLLGNNDMHLRNFGLVYSDGLTPALAPVYDFVSVAPYPEYFYSNYLALPLLTREEGGRELAPGFHSDYGEYIGQDFLLLGESMGLAPRLLEKLFQDIRKENAIVMETYEQSFMTQDHIRAVLQCYRHRLGLL
AATBGE010000010.1	+	107	103	335	EFJ2376334.1	EFJ2376335.1	EFJ2376336.1	141935	142243	142554	142258	142554	143561	15	0	MICSGPQNLAQELKAIGDQLQELQKKLIQGPNISQPRPLLTIETPRHLGEQLNARRKELGIDLYTLELQTGISTSTLKRLFKDPEQVKFGSVFAVANVLGVKLCIGE	MHRRVKVLLYGQVVGELSQNDSGFLFQYAPDYHGPAISISLPVAQRQFPSEMLHPYFASLAPEGWLRQRYSQIQHRDENDLLGMLIDNGKNLLGAIQILPWEE	MANCRILLTPLNERDEQRGYSTQGLKRLSGTAKLTPRLGFTRTQFVQELPRQQKGMSISGYQPKLQLVLDEGEFRVVDHQGNFILKPSPADFPGLAENEHATMTLMSRLGFDVPVHGLLSFAPQSEEELEYAFVIRRYDRDNKGLPVHQEQLDGAMQIMDKYGKTGNDNEQYVSYETLARFLVAHVNDNIAFKIDLFRRIVYAWLLGNNDMHLRNFGLVYSDGLTPALAPVYDFVSVAPYPEYFHSNYLALPLLTREEGGRELAPGFHSDYGEYIGQDFLLLGESMGLAPRLLEKLFQDIRKENAIVMETYEQSFMTQDHIQAVLQCYRHRLGLL
AATBGR010000005.1	-	107	103	335	EFJ2439722.1	EFJ2439721.1	EFJ2439720.1	251188	250892	249885	251511	251203	250892	15	0	MICSGPQNLAQELKAIGDQLQELQKKLIQGPNISQPRPLLTIETPRHLGEQLNARRKELGIDLYTLELQTGISTSTLKRLFKDPEQVKFGSVFAVANVLGVKLCIGE	MHRRVKVLLYGQVVGELSQNDSGFLFQYAQDYHGPAISISLPVAQRQFPSETLHPYFASLAPEGWLRQRYSQIQHRDENDLLGMLIDNGKNLLGAIQILPWEE	MANCRILLTPLNERDEQRGYSTQGLKRLSGTAKLTPRLGFTRTQFVQELPRQQKGMSISGYQPKLQLVLNEGEFRVVDHQGNFILKPSPADFPGLAENEHATMTLMSRLGFDVSVHGLLSFAPQSEEELEYAFVIRRYDRDYKGLPVHQEQLDGAMQITDKYGKTGNDNEQYVSYETLARFLVAHVNDNIAFKIDLFRRIVYAWLLGNNDMHLRNFGLVYSDGLTPTLAPVYDFVSVAPYPEYFYSNYLALPLLTREEGGRELAPGFHSDYGEYIGQDFLLLGESMGLAPRLLEKLFQDIRKENAIVMETYEQSFMTQDHIQAVLQCYRHRLGLL
AATBGY010000005.1	-	107	103	335	EFJ2463953.1	EFJ2463952.1	EFJ2463951.1	278597	278301	277294	278920	278612	278301	15	0	MICSGPQNLAQELKAIGDQLQELQKKLIQGPNISQPRPLLTIETPRHLGEQLNARRKELGIDLYTLELQTGISTSTLKRLFKDPEQVKFGSVFAVANVLGVKLCIGE	MHRRVKVLLYGQVVGELSQNDSGFLFQYAQDYHGPAISISLPVAQRQFPSETLHPYFASLAPEGWLRQRYSQIQHRDENDLLGMLIDNGKNLLGAIQILPWEE	MANCRILLTPLNERDEQRGYSTQGLKRLSGTAKLTPRLGFTRTQFVQELPRQQKGMSISGYQPKLQLVLNEGEFRVVDHQGNFILKPSPADFPGLAENEHATMTLMSRLGFDVSVHGLLSFAPQSEEELEYAFVIRRYDRDYKGLPVHQEQLDGAMQITDKYGKTGNDNEQYVSYETLARFLVAHVNDNIAFKIDLFRRIVYAWLLGNNDMHLRNFGLVYSDGLTPTLAPVYDFVSVAPYPEYFYSNYLALPLLTREEGGRELAPGFHSDYGEYIGQDFLLLGESMGLAPRLLEKLFQDIRKENAIVMETYEQSFMTQDHIQAVLQCYRHRLGLL
AATBJD010000022.1	+	107	103	335	EFJ2751434.1	EFJ2751435.1	EFJ2751436.1	18739	19047	19358	19062	19358	20365	15	0	MICSGPQNLAQELKAIGDQLQELQKKLIQGPNISQPRPLLTIETPRHLGEQLNARRKELGIDLYTLELQTGISTSTLKRLFKDPEQVKFGSVFAVANVLGVKLCIGE	MHRRVKVLLYGQVVGELSQNDSGFLFQYAHDYHGPAISISLPVAQRQFPSETLHPYFASLAPEGWLRQRYSQIQHRDENDLLGMLIDNGKNLLGAIQILPWEE	MANCRILLTPLNERDEQRRYSTQGLKRLSGTAKLNPRLGFTRTQFVQELPRQQKGMSISGYQPKLQLVLDEGEFRVVDHQGNFILKPSPADFPGLAENEHATMTLMSRLGFDVPVHGLLSFAPQSEEELEYAFVIRRYDRDNKGLPVHQEQLDGAMQITDKYGKTGNDNEQYVSYETLARFLVAHVNDNIAFKIDLFRRIVYAWLLGNNDMHLRNFGLVYSDGLTPALAPVYDFVSVAPYPEYFYSNYLALPLLTREEGGRELAPGFHSDYGEYIGQDFLLLGESMGLAPRLLEKLFQDIRKENAIVMETYEQSFMTQDHIQAVLQCYRHRLGLL
AATBJJ010000005.1	-	107	103	335	EFJ2777306.1	EFJ2777305.1	EFJ2777304.1	236955	236659	235652	237278	236970	236659	15	0	MICSGPQNLAQELKAIGDQLQELQKKLIQGPNISQPRPLLTIETPRHLGEQLNARRKELGIDLYTLELQTGISTSTLKRLFKDPEQVKFGSVFAVANVLGVKLCIGE	MHRRVKVLLYGQVVGELSQNDSGFLFQYAPDYHGPAISISLPVAQRQFPSEMLHPYFASLAPEGWLRQRYSQIQHRDENDLLGMLIDNGKNLLGAIQILPWEE	MANCRILLTPLNERDEQRGYSTQGLKRLSGTAKLTPRLGFTRTQFVQELPRQQKGMSISGYQPKLQLVLDEGEFRVVDHQGNFILKPSPADFPGLAENEHATMTLMSRLGFDVPVHGLLSFAPQSEEELEYAFVIRRYDRDNKGLPVHQEQLDGAMQIMDKYGKTGNDNEQYVSYETLARFLVAHVNDNIAFKIDLFRRIVYAWLLGNNDMHLRNFGLVYSDGLTPALAPVYDFVSVAPYPEYFHSNYLALPLLTREEGGRELAPGFHSDYGEYIGQDFLLLGESMGLAPRLLEKLFQDIRKENAIVMETYEQSFMTQDHIQAVLQCYRHRLGLL
AATBKK010000021.1	+	107	103	335	EFJ2910483.1	EFJ2910484.1	EFJ2910485.1	6675	6983	7294	6998	7294	8301	15	0	MICSGPQNLAQELKAIGDQLQELQKKLIQGPNISQPRPLLTIETPRHLGEQLNARRKELGIDLYTLELQTGISTSTLKRLFKDPEQVKFGSVFAVANVLGVKLCIGE	MHRRVKVLLYGQVVGELSQNDSGFLFQYAQDYHGPAISISLPVAQRQFPSETLHPYFASLAPEGWLRQRYSQIQHRDENDLLGMLIDNGKNLLGAIQILPWEE	MANCRILLTPLNERDEQRGYSTQGLKRLSGTAKLTPRLGFTRTQFVQELPRQQKGMSISGYQPKLQLVLNEGEFRVVDHQGNFILKPSPADFPGLAENEHATMTLMSRLGFDVSVHGLLSFAPQSEEELEYAFVIRRYDRDYKGLPVHQEQLDGAMQITDKYGKTGNDNEQYVSYETLARFLVAHVNDNIAFKIDLFRRIVYAWLLGNNDMHLRNFGLVYSDGLTPTLAPVYDFVSVAPYPEYFYSNYLALPLLTREEGGRELAPGFHSDYGEYIGQDFLLLGESMGLAPRLLEKLFQDIRKENAIVMETYEQSFMTQDHIQAVLQCYRHRLGLL
AATBLY010000017.1	+	107	103	335	EFJ3090508.1	EFJ3090509.1	EFJ3090510.1	41723	42031	42342	42046	42342	43349	15	0	MICSGPQNLAQELKAIGDQLQELQKKLIQGPNISQPRPLLTIETPRHLGEQLNARRKELGIDLYTLELQTGISTSTLKRLFKDPEQVKFGSVFAVANVLGVKLCIGE	MHRRVKVLLYGQVVGELSQNDSGFLFQYAPDYHGPAISISLPVAQRQFPSEMLHPYFASLAPEGWLRQRYSQIQHRDENDLLGMLIDNGKNLLGAIQILPWEE	MANCRILLTPLNERDEQRGYSTQGLKRLSGTAKLTPRLGFTRTQFVQELPRQQKGMSISGYQPKLQLVLDEGEFRVVDHQGNFILKPSPADFPGLAENEHATMTLMSRLGFDVPVHGLLSFAPQSEEELEYAFVIRRYDRDNKGLPVHQEQLDGAMQIMDKYGKTGNDNEQYVSYETLARFLVAHVNDNIAFKIDLFRRIVYAWLLGNNDMHLRNFGLVYSDGLTPALAPVYDFVSVAPYPEYFHSNYLALPLLTREEGGRELAPGFHSDYGEYIGQDFLLLGESMGLAPRLLEKLFQDIRKENAIVMETYEQSFMTQDHIQAVLQCYRHRLGLL
AATBRC010000009.1	+	107	103	335	EFJ3762229.1	EFJ3762230.1	EFJ3762231.1	164126	164434	164745	164449	164745	165752	15	0	MICSGPQNLAQELKAIGDQLQELQKKLIQGPNISQPRPLLTIETPRHLGEQLNARRKELGIDLYTLELQTGISTSTLKRLFKDPEQVKFGSVFAVANVLGVKLCIGE	MHRRVKVLLYGQVVGELSQNDSGFLFQYAPDYHGPAISISLPVAQRQFPSEMLHPYFASLAPEGWLRQRYSQIQHRDENDLLGMLIDNGKNLLGAIQILPWEE	MANCRILLTPLNERDEQRGYSTQGLKRLSGTAKLTPRLGFTRTQFVQELPRQQKGMSISGYQPKLQLVLDEGEFRVVDHQGNFILKPSPADFPGLAENEHATMTLMSRLGFDVPVHGLLSFAPQSEEELEYAFVIRRYDRDNKGLPVHQEQLDGAMQIMDKYGKTGNDNEQYVSYETLARFLVAHVNDNIAFKIDLFRRIVYAWLLGNNDMHLRNFGLVYSDGLTPALAPVYDFVSVAPYPEYFHSNYLALPLLTREEGGRELAPGFHSDYGEYIGQDFLLLGESMGLAPRLLEKLFQDIRKENAIVMETYEQSFMTQDHIQAVLQCYRHRLGLL
AATCED010000021.1	+	107	103	335	EFJ5500653.1	EFJ5500654.1	EFJ5500655.1	20300	20608	20919	20623	20919	21926	15	0	MICSGPQNLAQELKAIGDQLQELQKKLIQGPNISQPRPLLTIETPRHLGEQLNARRKELGIDLYTLELQTGISTSTLKRLFKDPEQVKFGSVFAVANVLGVKLCIGE	MHRRVKVLLYGQVVGELSQNDSGFLFQYAPDYHGPAISISLPVAQRQFPSEMLHPYFASLAPEGWLRQRYSQIQHRDENDLLGMLIDNGKNLLGAIQILPWEE	MANCRILLTPLNERDEQRGYSTQGLKRLSGTAKLTPRLGFTRTQFVQELPRQQKGMSISGYQPKLQLVLDEGEFRVVDHQGNFILKPSPADFPGLAENEHATMTLMSRLGFDVPVHGLLSFAPQSEEELEYAFVIRRYDRDNKGLPVHQEQLDGAMQIMDKYGKTGNDNEQYVSYETLARFLVAHVNDNIAFKIDLFRRIVYAWLLGNNDMHLRNFGLVYSDGLTPALAPVYDFVSVAPYPEYFHSNYLALPLLTREEGGRELAPGFHSDYGEYIGQDFLLLGESMGLAPRLLEKLFQDIRKENAIVMETYEQSFMTQDHIQAVLQCYRHRLGLL
AATCFD010000011.1	+	107	103	335	EFJ5619835.1	EFJ5619836.1	EFJ5619837.1	24754	25062	25373	25077	25373	26380	15	0	MICSGPQNLAQELKAIGDQLQELQKKLIQGPNISQPRPLLTIETPRHLGEQLNARRKELGIDLYTLELQTGISTSTLKRLFKDPEQVKFGSVFAVANVLGVKLCIGE	MHRRVKVLLYGQVVGELSQNDSGFLFQYAHDYHGPAISISLPVAQRQFPSETLHPYFASLAPEGWLRQRYSQIQHRDENDLLGMLIDNGKNLLGAIQILPWEE	MANCRILLTPLNERDEQRGYSTQGLKRLSGTAKLNPRLGFTRTQFVQELPRQQKGMSISGYQPKLQLVLDEGEFRVVDHQGNFILKPSPADFPGLAENEHATMTLMSRLGFDVPVHGLLSFAPQSEEELEYAFVIRRYDRDNKGLPLHQEQLDGAMQITDKYGKTGNDNEQYVSYETLARFLVAHVNDNIAFKIDLFRRIVYAWLLGNNDMHLRNFGLVYSDGLTPALAPVYDFVSVAPYPEYFYSNYLALPLLTREEGGRELAPGFHSDYGEYIGQDFLLLGESMGLAPRLLEKLFQDIRKANAIVMETYEQSFMTQDHIQAVLQCYRRRLGLL
AATCHM010000007.1	-	107	103	335	EFJ5959399.1	EFJ5959398.1	EFJ5959397.1	30344	30048	29041	30667	30359	30048	15	0	MICSGPQNLAQELKAIGDQLQELQKKLIQGPNISQPRPLLTIETPRHLGEQLNARRKELGIDLYTLELQTGISTSTLKRLFKDPEQVKFGSVFAVANVLGVKLCIGE	MHRRVKVLLYGQVVGELSQNDSGFLFQYAPDYHGPAISISLPVAQRQFPSEMLHPYFASLAPEGWLRQRYSQIQHRDENDLLGMLIDNGKNLLGAIQILPWEE	MANCRILLTPLNERDEQRGYSTQGLKRLSGTAKLTPRLGFTRTQFVQELPRQQKGMSISGYQPKLQLVLDEGEFRVVDHQGNFILKPSPADFPGLAENEHATMTLMSRLGFDVPVHGLLSFAPQSEEELEYAFVIRRYDRDNKGLPVHQEQLDGAMQIMDKYGKTGNDNEQYVSYETLARFLVAHVNDNIAFKIDLFRRIVYAWLLGNNDMHLRNFGLVYSDGLTPALAPVYDFVSVAPYPEYFHSNYLALPLLTREEGGRELAPGFHSDYGEYIGQDFLLLGESMGLAPRLLEKLFQDIRKENAIVMETYEQSFMTQDHIQAVLQCYRHRLGLL
AATCPP010000021.1	+	107	103	335	EFJ7022800.1	EFJ7022801.1	EFJ7022802.1	24753	25061	25372	25076	25372	26379	15	0	MICSGPQNLAQELKAIGDQLQELQKKLIQGPNISQPRPLLTIETPRHLGEQLNARRKELGIDLYTLELQTGISTSTLKRLFKDPEQVKFGSVFAVANVLGVKLCIGE	MHRRVKVLLYGQVVGELSQNDSGFLFQYAHDYHGPAISISLPVAQRQFPSETLHPYFASLAPEGWLRQRYSQIQHRDENDLLGMLIDNGKNLLGAIQILPWEE	MANCRILLTPLNERDEQRGYSTQGLKRLSGTAKLNPRLGFTRTQFVQELPRQQKGMSISGYQPKLQLVLDEGEFRVVDHQGNFILKPSPADFPGLAENEHATMTLMSRLGFDVPVHGLLSFAPQSEEELEYAFVIRRYDRDNKGLPLHQEQLDGAMQITDKYGKTGNDNEQYVSYETLARFLVAHVNDNIAFKIDLFRRIVYAWLLGNNDMHLRNFGLVYSDGLTPALAPVYDFVSVAPYPEYFYSNYLALPLLTREEGGRELAPGFHSDYGEYIGQDFLLLGESMGLAPRLLEKLFQDIRKANAIVMETYEQSFMTQDHIQAVLQCYRRRLGLL
AATDPE010000012.1	+	107	103	335	EFJ7499139.1	EFJ7499140.1	EFJ7499141.1	110200	110508	110819	110523	110819	111826	15	0	MICSGPQNLAQELKAIGDQLQELQKKLIQGPNISQPRPLLTIETPRHLGEQLNARRKELGIDLYTLELQTGISTSTLKRLFKDPEQVKFGSVFAVANVLGVKLCIGE	MHRRVKVLLYGQVVGELSQNDSGFLFQYAPDYHGPAISISLPVAQRQFPSEMLHPYFASLAPEGWLRQRYSQIQHRDENDLLGMLIDNGKNLLGAIQILPWEE	MANCRILLTPLNERDEQRGYSTQGLKRLSGTAKLTPRLGFTRTQFVQELPRQQKGMSISGYQPKLQLVLDEGEFRVVDHQGNFILKPSPADFPGLAENEHATMTLMSRLGFDVPVHGLLSFAPQSEEELEYAFVIRRYDRDNKGLPVHQEQLDGAMQIMDKYGKTGNDNEQYVSYETLARFLVAHVNDNIAFKIDLFRRIVYAWLLGNNDMHLRNFGLVYSDGLTPALAPVYDFVSVAPYPEYFHSNYLALPLLTREEGGRELAPGFHSDYGEYIGQDFLLLGESMGLAPRLLEKLFQDIRKENAIVMETYEQSFMTQDHIQAVLQCYRHRLGLL
AATDWI010000029.1	+	107	103	335	EFJ9137537.1	EFJ9137538.1	EFJ9137539.1	24118	24426	24737	24441	24737	25744	15	0	MICSGPQNLAQELKAIGDQLQELQKKLIQGPNISQPRPLLTIETPRHLGEQLNARRKELGIDLYTLELQTGISTSTLKRLFKDPEQVKFGSVFAVANVLGVKLCIGE	MHRRVKVLLYGQVVGELSQNDSGFLFQYAHDYHGPAISISLPVAQRQFPSETLHPYFASLAPEGWLRQRYSQIQHRDENDLLGMLIDNGKNLLGAIQILPWEE	MANCRILLTPLNERDEQRGYSTQGLKRLSGTAKLNPRLGFTRTQFVQELPRQQKGMSISGYQPKLQLVLDEGEFRVVDHQGNFILKPSPADFPGLAENEHATMTLMSRLGFDVPVHGLLSFAPQSEEELEYAFVIRRYDRDNKGLPVHQEQLDGAMQITDKYGKTGNDNEQYVSYETLARFLVAHVNDNIAFKIDLFRRIVYAWLLGNNDMHLRNFGLVYSDGLTPALAPVYDFVSVAPYPEYFYSNYLALPLLTREEGGRELAPGFHSDYGEYIGQDFLLLGESMGLAPRLLEKLFQDIRKENAIVMETYEQSFMTQDHIQAVLQCYRHRLGLL
AATDYR010000027.1	+	107	103	335	EFJ9641609.1	EFJ9641610.1	EFJ9641611.1	24533	24841	25152	24856	25152	26159	15	0	MICSGPQNLAQELKAIGDQLQELQKKLIQGPNISQPRPLLTIETPRHLGEQLNARRKELGIDLYTLELQTGISTSTLKRLFKDPEQVKFGSVFAVANVLGVKLCIGE	MHRRVKVLLYGQVVGELSQNDSGFLFQYAHDYHGPAISISLPVAQRQFPSETLHPYFASLAPEGWLRQRYSQIQHRDENDLLGMLIDNGKNLLGAIQILPWEE	MANCRILLTPLNERDEQRGYSTQGLKRLSGTAKLNPRLGFTRTQFVQELPRQQKGMSISGYQPKLQLVLDEGEFRVVDHQGNFILKPSPADFPGLAENEHATMTLMSRLGFDVPVHGLLSFAPQSEEELEYAFVIRRYDRDNKGLPLHQEQLDGAMQITDKYGKTGNDNEQYVSYETLARFLVAHVNDNIAFKIDLFRRIVYAWLLGNNDMHLRNFGLVYSDGLTPALAPVYDFVSVAPYPEYFYSNYLALPLLTREEGGRELAPGFHSDYGEYIGQDFLLLGESMGLAPRLLEKLFQDIRKANAIVMETYEQSFMTQDHIQAVLQCYRRRLGLL
AATEDM010000029.1	+	107	103	335	EFK0627931.1	EFK0627932.1	EFK0627933.1	14584	14892	15203	14907	15203	16210	15	0	MICSGPQNLAQELKAIGDQLQELQKKLIQGPNISQPRPLLTIETPRHLGEQLNARRKELGIDLYTLELQTGISTSTLKRLFKDPEQVKFGSVFAVANVLGVKLCIGE	MHRRVKVLLYGQVVGELSQNDSGFLFQYAHDYHGPAISISLPVAQRQFPSETLHPYFASLAPEGWLRQRYSQIQHRDENDLLGMLIDNGKNLLGAIQILPWEE	MANCRILLTPLNERDEQRGYSTQGLKRLSGTAKLNPRLGFTRTQFVQELPRQQKGMSISGYQPKLQLVLDEGEFRVVDHQGNFILKPSPADFPGLAENEHATMTLMSRLGFDVPVHGLLSFAPQSEEELEYAFVIRRYDRDNKGLPVHQEQLDGAMQITDKYGKTGNDNEQYVSYETLARFLVAHVNDNIAFKIDLFRRIVYAWLLGNNDMHLRNFGLVYSDGLTPALAPVYDFVSVAPYPEYFYSNYLALPLLTREEGGRELAPGFHSDYGEYIGQDFLLLGEAMGLAPRLLEKLFQDIRKENAIVMETYEQSFMTQDHIQAVLQCYRHRLGLL
AATEPO010000028.1	+	107	103	335	EFK2681852.1	EFK2681853.1	EFK2681854.1	24495	24803	25114	24818	25114	26121	15	0	MICSGPQNLAQELKAIGDQLQELQKKLIQGPNISQPRPLLTIETPRHLGEQLNARRKELGIDLYTLELQTGISTSTLKRLFKDPEQVKFGSVFAVANVLGVKLCIGE	MHRRVKVLLYGQVVGELSQNDSGFLFQYAHDYHGPAISISLPVAQRQFPSETLHPYFASLAPEGWLRQRYSQIQHRDENDLLGMLIDNGKNLLGAIQILPWEE	MANCRILLTPLNERDEQRGYSTQGLKRLSGTAKLNPRLGFTRTQFVQELPRQQKGMSISGYQPKLQLVLDEGEFRVVDHQGNFILKPSPADFPGLAENEHATMTLMSRLGFDVPVHGLLSFAPQSEEELEYAFVIRRYDRDNKGLPLHQEQLDGAMQITDKYGKTGNDNEQYVSYETLARFLVAHVNDNIAFKIDLFRRIVYAWLLGNNDMHLRNFGLVYSDGLTPALAPVYDFVSVAPYPEYFYSNYLALPLLTREEGGRELAPGFHSDYGEYIGQDFLLLGESMGLAPRLLEKLFQDIRKANAIVMETYEQSFMTQDHIQAVLQCYRRRLGLL
AATEPS010000008.1	+	107	103	335	EFK2695032.1	EFK2695033.1	EFK2695034.1	143545	143853	144164	143868	144164	145171	15	0	MICSGPQNLAQELKAIGDQLQELQKKLIQGPNISQPRPLLTIETPRHLGEQLNARRKELGIDLYTLELQTGISTSTLKRLFKDPEQVKFGSVFAVANVLGVKLCIGE	MHRRVKVLLYGQVVGELSQNDSGFLFQYAPDYHGPAISISLPVAQRQFPSEMLHPYFASLAPEGWLRQRYSQIQHRDENDLLGMLIDNGKNLLGAIQILPWEE	MANCRILLTPLNERDEQRGYSTQGLKRLSGTAKLTPRLGFTRTQFVQELPRQQKGMSISGYQPKLQLVLDEGEFRVVDHQGNFILKPSPADFPGLAENEHATMTLMSRLGFDVPVHGLLSFAPQSEEELEYAFVIRRYDRDNKGLPVHQEQLDGAMQIMDKYGKTGNDNEQYVSYETLARFLVAHVNDNIAFKIDLFRRIVYAWLLGNNDMHLRNFGLVYSDGLTPALAPVYDFVSVAPYPEYFHSNYLALPLLTREEGGRELAPGFHSDYGEYIGQDFLLLGESMGLAPRLLEKLFQDIRKENAIVMETYEQSFMTQDHIQAVLQCYRHRLGLL
AATESP010000010.1	+	107	103	335	EFK3133095.1	EFK3133096.1	EFK3133097.1	150550	150858	151169	150873	151169	152176	15	0	MICSGPQNLAQELKAIGDQLQELQKKLIQGPNISQPRPLLTIETPRHLGEQLNARRKELGIDLYTLELQTGISTSTLKRLFKDPEQVKFGSVFAVANVLGVKLCIGE	MHRRVKVLLYGQVVGELSQNDSGFLFQYAHDYHGPAISISLPVAQRQFPSETLHPYFASLAPEGWLRQRYSQIQHRDENDLLGMLIDNGKNLLGAIQILPWEE	MANCRILLTPLNERDEQRGYSTQGLKRLSGTAKLNPRLGFTRTQFVQELPRQQKGMSISGYQPKLQLVLDEGEFRVVDHQGNFILKPSPADFPGLAENEHATMTLMSRLGFDVPVHGLLSFAPQSEEELEYAFVIRRYDRDNKGLPVHQEQLDGAMQITDKYGKTGNDNEQYVSYETLARFLVAHVNDNIAFKIDLFRRIVYAWLLGNNDMHLRNFGLVYSDGLTPALAPVYDFVSVAPYPEYFYSNYLALPLLTREEGGRELAPGFHSDYGEYIGQDFLLLGESMGLAPRLLEKLFQDIRKENAIVMETYEQSFMTQDHIQAVLQCYRHRLGLL
AATENI010000030.1	+	107	103	335	EFK3192494.1	EFK3192495.1	EFK3192496.1	14585	14893	15204	14908	15204	16211	15	0	MICSGPQNLAQELKAIGDQLQELQKKLIQGPNISQPRPLLTIETPRHLGEQLNARRKELGIDLYTLELQTGISTSTLKRLFKDPEQVKFGSVFAVANVLGVKLCIGE	MHRRVKVLLYGQVVGELSQNDSGFLFQYAHDYHGPAISISLPVAQRQFPSETLHPYFASLAPEGWLRQRYSQIQHRDENDLLGMLIDNGKNLLGAIQILPWEE	MANCRILLTPLNERDEQRGYSTQGLKRLSGTAKLNPRLGFTRTQFVQELPRQQKGMSISGYQPKLQLVLDEGEFRVVDHQGNFILKPSPADFPGLAENEHATMTLMSRLGFDVPVHGLLSFAPQSEEELEYAFVIRRYDRDNKGLPVHQEQLDGAMQITDKYGKTGNDNEQYVSYETLARFLVAHVNDNIAFKIDLFRRIVYAWLLGNNDMHLRNFGLVYSDGLTPALAPVYDFVSVAPYPEYFYSNYLALPLLTREEGGRELAPGFHSDYGEYIGQDFLLLGEAMGLAPRLLEKLFQDIRKENAIVMETYEQSFMTQDHIQAVLQCYRHRLGLL
AATEUL010000001.1	-	107	103	335	EFK3448564.1	EFK3448563.1	EFK3448562.1	221338	221042	220035	221661	221353	221042	15	0	MICSGPQNLAQELKAIGDQLQELQKKLIQGPNISQPRPLLTIETPRHLGEQLNARRKELGIDLYTLELQTGISTSTLKRLFKDPEQVKFGSVFAVANVLGVKLCIGE	MHRRVKVLLYGQVVGELSQNDSGFLFQYAHDYHGPAISISLPVAQRQFPSETLHPYFASLAPEGWLRQRYSQIQHRDENDLLGMLIDNGKNLLGAIQILPWEE	MANCRILLTPLNERDEQRGYSTQGLKRLSGTAKLNPRLGFTRTQFVQELPRQQKGMSISGYQPKLQLVLDEGEFRVVDHQGNFILKPSPADFPGLAENEHATMTLMSRLGFDVPVHGLLSFAPQSEEELEYAFVIRRYDRDNKGLPVHQEQLDGAMQITDKYGKTGNDNEQYVSYETLARFLVAHVNDNIAFKIDLFRRIVYAWLLGNNDMHLRNFGLVYSDGLTPALAPVYDFVSVAPYPEYFYSNYLALPLLTREEGGRELAPGFHSDYGEYIGQDFLLLGESMGLAPRLLEKLFQDIRKENAIVMETYEQSFMTQDHIQAVLQCYRHRLGLL
AATEWJ010000012.1	+	107	103	335	EFK3941357.1	EFK3941358.1	EFK3941359.1	94119	94427	94738	94442	94738	95745	15	0	MICSGPQNLAQELKAIGDQLQELQKKLIQGPNISQPRPLLTIETPRHLGEQLNARRKELGIDLYTLELQTGISTSTLKRLFKDPEQVKFGSVFAVANVLGVKLCIGE	MHRRVKVLLYGQVVGELSQNDSGFLFQYAHDYHGPAISISLPVAQRQFPSETLHPYFASLAPEGWLRQRYSQIQHRDENDLLGMLIDNGKNLLGAIQILPWEE	MANCRILLTPLNERDEQRGYSTQGLKRLSGTAKLNPRLGFTRTQFVQELPRQQKGMSISGYQPKLQLVLDEGEFRVVDHQGNFILKPSPADFPGLAENEHATMTLMSRLGFDVPVHGLLSFAPQSEKELEYAFVIRRYDRDNKGLPVHQEQLDGAMQITDKYGKTGNDNEQYVSYETLARFLVAHVNDNIAFKIDLFRRIVYAWLLGNNDMHLRNFGLVYSDGLTPALAPVYDFVSVAPYPEYFYSNYLALPLLTREEGGRELAPGFHSDYGEYIGQDFLLLGESMGLAPRLLEKLFQDIRKENAIVMETYEQSFMTQDHIQAVLQCYRHRLGLL
AATEXB010000024.1	+	107	103	335	EFK3962219.1	EFK3962220.1	EFK3962221.1	24118	24426	24737	24441	24737	25744	15	0	MICSGPQNLAQELKAIGDQLQELQKKLIQGPNISQPRPLLTIETPRHLGEQLNARRKELGIDLYTLELQTGISTSTLKRLFKDPEQVKFGSVFAVANVLGVKLCIGE	MHRRVKVLLYGQVVGELSQNDSGFLFQYAHDYHGPAISISLPVAQRQFPSETLHPYFASLAPEGWLRQRYSQIQHRDENDLLGMLIDNGKNLLGAIQILPWEE	MANCRILLTPLNERDEQRGYSTQGLKRLSGTAKLNPRLGFTRTQFVQELPRQQKGMSISGYQPKLQLVLDEGEFRVVDHQGNFILKPSPADFPGLAENEHATMTLMSRLGFDVPVHGLLSFAPQSEEELEYAFVIRRYDRDNKGLPVHQEQLDGAMQITDKYGKTGNDNEQYVSYETLARFLVAHVNDNIAFKIDLFRRIVYAWLLGNNDMHLRNFGLVYSDGLTPALAPVYDFVSVAPYPEYFYSNYLALPLLTREEGGRELAPGFHSDYGEYIGQDFLLLGESMGLAPRLLEKLFQDIRKENAIVMETYEQSFMTQDHIQAVLQCYRHRLGLL
AATEXE010000032.1	+	107	103	335	EFK3985985.1	EFK3985986.1	EFK3985987.1	14452	14760	15071	14775	15071	16078	15	0	MICSGPQNLAQELKAIGDQLQELQKKLIQGPNISQPRPLLTIETPRHLGEQLNARRKELGIDLYTLELQTGISTSTLKRLFKDPEQVKFGSVFAVANVLGVKLCIGE	MHRRVKVLLYGQVVGELSQNDSGFLFQYAHDYHGPAISISLPVAQRQFPSETLHPYFASLAPEGWLRQRYSQIQHRDENDLLGMLIDNGKNLLGAIQILPWEE	MANCRILLTPLNERDEQRGYSTQGLKRLSGTAKLNPRLGFTRTQFVQELPRQQKGMSISGYQPKLQLVLDEGEFRVVDHQGNFILKPSPADFPGLAENEHATMTLMSRLGFDVPVHGLLSFAPQSEKELEYAFVIRRYDRDNKGLPVHQEQLDGAMQITDKYGKTGNDNEQYVSYETLARFLVAHVNDNIAFKIDLFRRIVYAWLLGNNDMHLRNFGLVYSDGLTPALAPVYDFVSVAPYPEYFYSNYLALPLLTREEGGRELAPGFHSDYGEYIGQDFLLLGESMGLAPRLLEKLFQDIRKENAIVMETYEQSFMTQDHIQAVLQCYRHRLGLL
AATFAM010000205.1	+	107	103	335	EFK4311374.1	EFK4311375.1	EFK4311376.1	3311	3619	3930	3634	3930	4937	15	0	MICSGPQNLAQELKAIGDQLQELQKKLIQGPNISQPRPLLTIETPRHLGEQLNARRKELGIDLYTLELQTGISTSTLKRLFKDPEQVKFGSVFAVANVLGVKLCIGE	MHRRVKVLLYGQVVGELSQNDSGFLFQYAHDYHGPAISISLPVAQRQFPSETLHPYFASLAPEGWLRQRYSQIQHRDENDLLGMLIDNGKNLLGAIQILPWEE	MANCRILLTPLNERDEQRGYSTQGLKRLSGTAKLNPRLGFTRTQFVQELPRQQKGMSISGYQPKLQLVLDEGEFRVVDHQGNFILKPSPADFPGLAENEHATMTLMSRLGFDVPVHGLLSFAPQSEEELEYAFVIRRYDRDNKGLPVHQEQLDGAMQITDKYGKTGNDNEQYVSYETLARFLVAHVNDNIAFKIDLFRRIVYAWLLGNNDMHLRNFGLVYSDGLTPALAPVYDFVSVAPYPEYFYSNYLALPLLTREEGGRELAPGFHSDYGEYIGQDFLLLGESMGLAPRLLEKLFQDIRKENAIVMETYEQSFMTQDHIQAVLQCYRHRLGLL
AATFAE010000016.1	+	107	103	335	EFK4358471.1	EFK4358472.1	EFK4358473.1	96190	96498	96809	96513	96809	97816	15	0	MICSGPQNLAQELKAIGDQLQELQKKLIQGPNISQPRPLLTIETPRHLGEQLNARRKELGIDLYTLELQTGISTSTLKRLFKDPEQVKFGSVFAVANVLGVKLCIGE	MHRRVKVLLYGQVVGELSQNDSGFLFQYAPDYHGPAISISLPVAQRQFPSEMLHPYFASLAPEGWLRQRYSQIQHRDENDLLGMLIDNGKNLLGAIQILPWEE	MANCRILLTPLNERDEQRGYSTQGLKRLSGTAKLTPRLGFTRTQFVQELPRQQKGMSISGYQPKLQLVLDEGEFRVVDHQGNFILKPSPADFPGLAENEHATMTLMSRLGFDVPVHGLLSFAPQSEEELEYAFVIRRYDRDNKGLPVHQEQLDGAMQIMDKYGKTGNDNEQYVSYETLARFLVAHVNDNIAFKIDLFRRIVYAWLLGNNDMHLRNFGLVYSDGLTPALAPVYDFVSVAPYPEYFHSNYLALPLLTREEGGRELAPGFHSDYGEYIGQDFLLLGESMGLAPRLLEKLFQDIRKENAIVMETYEQSFMTQDHIQAVLQCYRHRLGLL
AATFDQ010000030.1	+	107	103	335	EFK6376306.1	EFK6376307.1	EFK6376308.1	49969	50277	50588	50292	50588	51595	15	0	MICSGPQNLAQELKAIGDQLQELQKKLIQGPNISQPRPLLTIETPRHLGEQLNARRKELGIDLYTLELQTGISTSTLKRLFKDPEQVKFGSVFAVANVLGVKLCIGE	MHRRVKVLLYGQVVGELSQNDSGFLFQYAPDYHGPAISISLPVAQRQFPSEMLHPYFASLAPEGWLRQRYSQIQHRDENDLLGMLIDNGKNLLGAIQILPWEE	MANCRILLTPLNERDEQRGYSTQGLKRLSGTAKLTPRLGFTRTQFVQELPRQQKGMSISGYQPKLQLVLDEGEFRVVDHQGNFILKPSPADFPGLAENEHATMTLMSRLGFDVPVHGLLSFAPQSEEELEYAFVIRRYDRDNKGLPVHQEQLDGAMQIMDKYGKTGNDNEQYVSYETLARFLVAHVNDNIAFKIDLFRRIVYAWLLGNNDMHLRNFGLVYSDGLTPALAPVYDFVSVAPYPEYFHSNYLALPLLTREEGGRELAPGFHSDYGEYIGQDFLLLGESMGLAPRLLEKLFQDIRKENAIVMETYEQSFMTQDHIQAVLQCYRHRLGLL
AATIHW010000011.1	+	107	103	335	EFL6088090.1	EFL6088091.1	EFL6088092.1	92551	92859	93170	92874	93170	94177	15	0	MICSGPQNLAQELKAIGDQLQELQKKLIQGPNISQPRPLLTIETPRHLGEQLNARRKELGIDLYTLELQTGISTSTLKRLFKDPEQVKFGSVFAVANVLGVKLCIGE	MHRRVKVLLYGQVVGELSQNDSGFLFQYAHDYHGPAISISLPVAQRQFPSETLHPYFASLAPEGWLRQRYSQIQHRDENDLLGMLIDNGKNLLGAIQILPWEE	MANCRILLTPLNERDEQRGYSTQGLKRLSGTAKLNPRLGFTRTQFVQELPRQQKGMSISGYQPKLQLVLDEGEFRVVDHQGNFILKPSPADFPGLAENEHATMTLMSRLGFDVPVHGLLSFAPQSEEELEYAFVIRRYDRDNKGLPVHQEQLDGAMQITDKYGKTGNDNEQYVSYETLARFLVAHVNDNIAFKIDLFRRIVYAWLLGNNDMHLRNFGLVYSDGLTPALAPVYDFVSVAPYPEYFYSNYLALPLLTREEGGRELAPGFHSDYGEYIGQDFLLLGESMGLAPRLLEKLFQDIRKENAIVMETYEQSFMTQDHIQAVLQCYRHRLGLL
AATJMQ010000007.1	-	107	103	335	EFM0055457.1	EFM0055456.1	EFM0055455.1	29641	29345	28338	29964	29656	29345	15	0	MICSGPQNLAQELKAIGDQLQELQKKLIQGPNISQPRPLLTIETPRHLGEQLNARRKELGIDLYTLELQTGISTSTLKRLFKDPEQVKFGSVFAVANVLGVKLCIGE	MHRRVKVLLYGQVVGELSQNDSGFLFQYAPDYHGPAISISLPVAQRQFPSEMLHPYFASLAPEGWLRQRYSQIQHRDENDLLGMLIDNGKNLLGAIQILPWEE	MANCRILLTPLNERDEQRGYSTQGLKRLSGTAKLTPRLGFTRTQFVQELPRQQKGMSISGYQPKLQLVLDEGEFRVVDHQGNFILKPSPADFPGLAENEHATMTLMSRLGFDVPVHGLLSFAPQSEEELEYAFVIRRYDRDNKGLPVHQEQLDGAMQIMDKYGKTGNDNEQYVSYETLARFLVAHVNDNIAFKIDLFRRIVYAWLLGNNDMHLRNFGLVYSDGLTPALAPVYDFVSVAPYPEYFHSNYLALPLLTREEGGRELAPGFHSDYGEYIGQDFLLLGESMGLAPRLLEKLFQDIRKENAIVMETYEQSFMTQDHIQAVLQCYRHRLGLL
AATJOK010000018.1	-	107	103	335	EFM0288312.1	EFM0288311.1	EFM0288310.1	3021	2725	1718	3344	3036	2725	15	0	MICSGPQNLAQELKAIGDQLQELQKKLIQGPNISQPRPLLTIETPRHLGEQLNARRKELGIDLYTLELQTGISTSTLKRLFKDPEQVKFGSVFAVANVLGVKLCIGE	MHRRVKVLLYGQVVGELSQNDSGFLFQYAPDYHGPAISISLPVAQRQFPSEMLHPYFASLAPEGWLRQRYSQIQHRDENDLLGMLIDNGKNLLGAIQILPWEE	MANCRILLTPLNERDEQRGYSTQGLKRLSGTAKLTPRLGFTRTQFVQELPRQQKGMSISGYQPKLQLVLDEGEFRVVDHQGNFILKPSPADFPGLAENEHATMTLMSRLGFDVPVHGLLSFAPQSEEELEYAFVIRRYDRDNKGLPVHQEQLDGAMQIMDKYGKTGNDNEQYVSYETLARFLVAHVNDNIAFKIDLFRRIVYAWLLGNNDMHLRNFGLVYSDGLTPALAPVYDFVSVAPYPEYFHSNYLALPLLTREEGGRELAPGFHSDYGEYIGQDFLLLGESMGLAPRLLEKLFQDIRKENAIVMETYEQSFMTQDHIQAVLQCYRHRLGLL
AATKOA010000006.1	-	107	103	335	EFM3334219.1	EFM3334218.1	EFM3334217.1	3021	2725	1718	3344	3036	2725	15	0	MICSGPQNLAQELKAIGDQLQELQKKLIQGPNISQPRPLLTIETPRHLGEQLNARRKELGIDLYTLELQTGISTSTLKRLFKDPEQVKFGSVFAVANVLGVKLCIGE	MHRRVKVLLYGQVVGELSQNDSGFLFQYAPDYHGPAISISLPVAQRQFPSEMLHPYFASLAPEGWLRQRYSQIQHRDENDLLGMLIDNGKNLLGAIQILPWEE	MANCRILLTPLNERDEQRGYSTQGLKRLSGTAKLTPRLGFTRTQFVQELPRQQKGMSISGYQPKLQLVLDEGEFRVVDHQGNFILKPSPADFPGLAENEHATMTLMSRLGFDVPVHGLLSFAPQSEEELEYAFVIRRYDRDNKGLPVHQEQLDGAMQIMDKYGKTGNDNEQYVSYETLARFLVAHVNDNIAFKIDLFRRIVYAWLLGNNDMHLRNFGLVYSDGLTPALAPVYDFVSVAPYPEYFHSNYLALPLLTREEGGRELAPGFHSDYGEYIGQDFLLLGESMGLAPRLLEKLFQDIRKENAIVMETYEQSFMTQDHIQAVLQCYRHRLGLL
AATKTU010000046.1	+	107	103	335	EFM4013793.1	EFM4013794.1	EFM4013795.1	18877	19185	19496	19200	19496	20503	15	0	MICSGPQNLAQELKAIGDQLQELQKKLIQGPNISQPRPLLTIETPRHLGEQLNARRKELGIDLYTLELQTGISTSTLKRLFKDPEQVKFGSVFAVANVLGVKLCIGE	MHRRVKVLLYGQVVGELSQNDSGFLFQYAPDYHGPAISISLPVAQRQFPSEMLHPYFASLAPEGWLRQRYSQIQHRDENDLLGMLIDNGKNLLGAIQILPWEE	MANCRILLTPLNERDEQRGYSTQGLKRLSGTAKLTPRLGFTRTQFVQELPRQQKGMSISGYQPKLQLVLDEGEFRVVDHQGNFILKPSPADFPGLAENEHATMTLMSRLGFDVPVHGLLSFAPQSEEELEYAFVIRRYDRDNKGLPVHQEQLDGAMQIMDKYGKTGNDNEQYVSYETLARFLVAHVNDNIAFKIDLFRRIVYAWLLGNNDMHLRNFGLVYSDGLTPALAPVYDFVSVAPYPEYFHSNYLALPLLTREEGGRELAPGFHSDYGEYIGQDFLLLGESMGLAPRLLEKLFQDIRKENAIVMETYEQSFMTQDHIQAVLQCYRHRLGLL
AATKVC010000019.1	+	107	103	335	EFM4195601.1	EFM4195602.1	EFM4195603.1	52743	53051	53362	53066	53362	54369	15	0	MICSGPQNLAQELKAIGDQLQELQKKLIQGPNISQPRPLLTIETPRHLGEQLNARRKELGIDLYTLELQTGISTSTLKRLFKDPEQVKFGSVFAVANVLGVKLCIGE	MHRRVKVLLYGQVVGELSQNDSGFLFQYAPDYHGPAISISLPVAQRQFPSEMLHPYFASLAPEGWLRQRYSQIQHRDENDLLGMLIDNGKNLLGAIQILPWEE	MANCRILLTPLNERDEQRGYSTQGLKRLSGTAKLTPRLGFTRTQFVQELPRQQKGMSISGYQPKLQLVLDEGEFRVVDHQGNFILKPSPADFPGLAENEHATMTLMSRLGFDVPVHGLLSFAPQSEEELEYAFVIRRYDRDNKGLPVHQEQLDGAMQIMDKYGKTGNDNEQYVSYETLARFLVAHVNDNIAFKIDLFRRIVYAWLLGNNDMHLRNFGLVYSGGLTPALAPVYDFVSVAPYPEYFHSNYLALPLLTREEGGRELAPGFHSDYGEYIGQDFLLLGESMGLAPRLLEKLFQDIRKENAIVMETYEQSFMTQDHIQAVLQCYRHRLGLL
AATLDK010000019.1	+	107	103	335	EFM5257269.1	EFM5257270.1	EFM5257271.1	19038	19346	19657	19361	19657	20664	15	0	MICSGPQNLAQELKAIGDQLQELQKKLIQGPNISQPRPLLTIETPRHLGEQLNARRKELGIDLYTLELQTGISTSTLKRLFKDPEQVKFGSVFAVANVLGVKLCIGE	MHRRVKVLLYGQVVGELSQNDSGFLFQYAPDYHGPAISISLPVAQRQFPSEMLHPYFASLAPEGWLRQRYSQIQHRDENDLLGMLIDNGKNLLGAIQILPWEE	MANCRILLTPLNERDEQRGYSTQGLKRLSGTAKLTPRLGFTRTQFVQELPRQQKGMSISGYQPKLQLVLDEGEFRVVDHQGNFILKPSPADFPGLAENEHATMTLMSRLGFDVPVHGLLSFAPQSEEELEYAFVIRRYDRDNKGLPVHQEQLDGAMQIMDKYGKTGNDNEQYVSYETLARFLVAHVNDNIAFKIDLFRRIVYAWLLGNNDMHLRNFGLVYSDGLTPALAPVYDFVSVAPYPEYFHSNYLALPLLTREEGGRELAPGFHSDYGEYIGQDFLLLGESMGLAPRLLEKLFQDIRKENAIVMETYEQSFMTQDHIQAVLQCYRHRLGLL
AATMIG010000029.1	+	107	103	335	EFM9340582.1	EFM9340583.1	EFM9340584.1	44731	45039	45350	45054	45350	46357	15	0	MICSGPQNLAQELKAIGDQLQELQKKLIQGPNISQPRPLLTIETPRHLGEQLNARRKELGIDLYTLELQTGISTSTLKRLFKDPEQVKFGSVFAVANVLGVKLCIGE	MHRRVKVLLYGQVVGELSQNDSGFLFQYAPDYHGPAISISLPVAQRQFPSEMLHPYFASLAPEGWLRQRYSQIQHRDENDLLGMLIDNGKNLLGAIQILPWEE	MANCRILLTPLNERDEQRGYSTQGLKRLSGTAKLTPRLGFTRTQFVQELPRQQKGMSISGYQPKLQLVLDEGEFRVVDHQGNFILKPSPADFPGLAENEHATMTLMSRLGFDVPVHGLLSFAPQSEEELEYAFVIRRYDRDNKGLPVHQEQLDGAMQIMDKYGKTGNDNEQYVSYETLARFLVAHVNDNIAFKIDLFRRIVYAWLLGNNDMHLRNFGLVYSDGLTPALAPVYDFVSVAPYPEYFHSNYLALPLLTREEGGRELAPGFHSDYGEYIGQDFLLLGESMGLAPRLLEKLFQDIRKENAIVMETYEQSFMTQDHIQAVLQCYRHRLGLL
AATMVY010000008.1	-	107	103	335	EFN0906575.1	EFN0906574.1	EFN0906573.1	152597	152301	151294	152920	152612	152301	15	0	MICSGPQNLAQELKAIGDQLQELQKKLIQGPNISQPRPLLTIETPRHLGEQLNARRKELGIDLYTLELQTGISTSTLKRLFKDPEQVKFGSVFAVANVLGVKLCIGE	MHRRVKVLLYGQVVGELSQNDSGFLFQYAQDYHGPAISISLPVAQRQFPSETLHPYFASLAPEGWLRQRYSQIQHRDENDLLGMLIDNGKNLLGAIQILPWEE	MANCRILLTPLNERDEQRGYSTQGLKRLSGTAKLTPRLGFTRTQFVQELPRQQKGMSISGYQPKLQLVLNEGEFRVVDHQGNFILKPSPADFPGLAENEHATMTLMSRLGFDVSVHGLLSFAPQSEEELEYAFVIRRYDRDYKGLPVHQEQLDGAMQITDKYGKTGNDNEQYVSYETLARFLVAHVNDNIAFKIDLFRRIVYAWLLGNNDMHLRNFGLVYSDGLTPTLAPVYDFVSVAPYPEYFYSNYLALPLLTREEGGRELAPGFHSDYGEYIGQDFLLLGESMGLAPRLLEKLFQDIRKENAIVMETYEQSFMTQDHIQAVLQCYRHRLGLL
AATNCP010000003.1	+	107	103	335	EFN1740451.1	EFN1740452.1	EFN1740453.1	24118	24426	24737	24441	24737	25744	15	0	MICSGPQNLAQELKAIGDQLQELQKKLIQGPNISQPRPLLTIETPRHLGEQLNARRKELGIDLYTLELQTGISTSTLKRLFKDPEQVKFGSVFAVANVLGVKLCIGE	MHRRVKVLLYGQVVGELSQNDSGFLFQYAHDYHGPAISISLPVAQRQFPSETLHPYFASLAPEGWLRQRYSQIQHRDENDLLGMLIDNGKNLLGAIQILPWEE	MANCRILLTPLNERDEQRGYSTQGLKRLSGTAKLNPRLGFTRTQFVQELPRQQKGMSISGYQPKLQLVLDEGEFRVVDHQGNFILKPSPADFPGLAENEHATMTLMSRLGFDVPVHGLLSFAPQSEEELEYAFVIRRYDRDNKGLPVHQEQLDGAMQITDKYGKTGNDNEQYVSYETLARFLVAHVNDNIAFKIDLFRRIVYAWLLGNNDMHLRNFGLVYSDGLTPALAPVYDFVSVAPYPEYFYSNYLALPLLTREEGGRELAPGFHSDYGEYIGQDFLLLGESMGLAPRLLEKLFQDIRKENAIVMETYEQSFMTQDHIQAVLQCYRHRLGLL
AATNZV010000036.1	-	107	103	335	EFN3790583.1	EFN3790582.1	EFN3790581.1	3635	3339	2332	3958	3650	3339	15	0	MICSGPQNLAQELKAIGDQLQELQKKLIQGPNISQPRPLLTIETPRHLGEQLNARRKELGIDLYTLELQTGISTSTLKRLFKDPEQVKFGSVFAVANVLGVKLCIGE	MHRRVKVLLYGQVVGELSQNDSGFLFQYAPDYHGPAISISLPVAQRQFPSEMLHPYFASLAPEGWLRQRYSQIQHRDENDLLGMLIDNGKNLLGAIQILPWEE	MANCRILLTPLNERDEQRGYSTQGLKRLSGTAKLTPRLGFTRTQFVQELPRQQKGMSISGYQPKLQLVLDEGEFRVVDHQGNFILKPSPADFPGLAENEHATMTLMSRLGFDVPVHGLLSFAPQSEEELEYAFVIRRYDRDNKGLPVHQEQLDGAMQIMDKYGKTGNDNEQYVSYETLARFLVAHVNDNIAFKIDLFRRIVYAWLLGNNDMHLRNFGLVYSDGLTPALAPVYDFVSVAPYPEYFHSNYLALPLLTREEGGRELAPGFHSDYGEYIGQDFLLLGESMGLAPRLLEKLFQDIRKENAIVMETYEQSFMTQDHIQAVLQCYRHRLGLL
AATOAO010000028.1	+	107	103	335	EFN3877474.1	EFN3877475.1	EFN3877476.1	18833	19141	19452	19156	19452	20459	15	0	MICSGPQNLAQELKAIGDQLQELQKKLIQGPNISQPRPLLTIETPRHLGEQLNARRKELGIDLYTLELQTGISTSTLKRLFKDPEQVKFGSVFAVANVLGVKLCIGE	MHRRVKVLLYGQVVGELSQNDSGFLFQYAPDYHGPAISISLPVAQRQFPSEMLHPYFASLAPEGWLRQRYSQIQHRDENDLLGMLIDNGKNLLGAIQILPWEE	MANCRILLTPLNERDEQRGYSTQGLKRLSGTAKLTPRLGFTRTQFVQELPRQQKGMSISGYQPKLQLVLDEGEFRVVDHQGNFILKPSPADFPGLAENEHATMTLMSRLGFDVPVHGLLSFAPQSEEELEYAFVIRRYDRDNKGLPVHQEQLDGAMQIMDKYGKTGNDNEQYVSYETLARFLVAHVNDNIAFKIDLFRRIVYAWLLGNNDMHLRNFGLVYSDGLTPALAPVYDFVSVAPYPEYFHSNYLALPLLTREEGGRELAPGFHSDYGEYIGQDFLLLGESMGLAPRLLEKLFQDIRKENAIVMETYEQSFMTQDHIQAVLQCYRHRLGLL
AATOAT010000023.1	-	107	103	335	EFN3905405.1	EFN3905404.1	EFN3905403.1	3021	2725	1718	3344	3036	2725	15	0	MICSGPQNLAQELKAIGDQLQELQKKLIQGPNISQPRPLLTIETPRHLGEQLNARRKELGIDLYTLELQTGISTSTLKRLFKDPEQVKFGSVFAVANVLGVKLCIGE	MHRRVKVLLYGQVVGELSQNDSGFLFQYAPDYHGPAISISLPVAQRQFPSEMLHPYFASLAPEGWLRQRYSQIQHRDENDLLGMLIDNGKNLLGAIQILPWEE	MANCRILLTPLNERDEQRGYSTQGLKRLSGTAKLTPRLGFTRTQFVQELPRQQKGMSISGYQPKLQLVLDEGEFRVVDHQGNFILKPSPADFPGLAENEHATMTLMSRLGFDVPVHGLLSFAPQSEEELEYAFVIRRYDRDNKGLPVHQEQLDGAMQIMDKYGKTGNDNEQYVSYETLARFLVAHVNDNIAFKIDLFRRIVYAWLLGNNDMHLRNFGLVYSDGLTPALAPVYDFVSVAPYPEYFHSNYLALPLLTREEGGRELAPGFHSDYGEYIGQDFLLLGESMGLAPRLLEKLFQDIRKENAIVMETYEQSFMTQDHIQAVLQCYRHRLGLL
AATOFG010000002.1	-	107	103	335	EFN4533211.1	EFN4533210.1	EFN4533209.1	232183	231887	230880	232506	232198	231887	15	0	MICSGPQNLAQELKAIGDQLQELQKKLIQGPNISQPRPLLTIETPRHLGEQLNARRKELGIDLYTLELQTGISTSTLKRLFKDPEQVKFGSVFAVANVLGVKLCIGE	MHRRVKVLLYGQVVGELSQNDSGFLFQYAPDYHGPAISISLPVAQRQFPSEMLHPYFASLAPEGWLRQRYSQIQHRDENDLLGMLIDNGKNLLGAIQILPWEE	MANCRILLTPLNERDEQRGYSTQGLKRLSGTAKLTPRLGFTRTQFVQELPRQQKGMSISGYQPKLQLVLDEGEFRVVDHQGNFILKPSPADFPGLAENEHATMTLMSRLGFDVPVHGLLSFAPQSEEELEYAFVIRRYDRDNKGLPVHQEQLDGAMQIMDKYGKTGNDNEQYVSYETLARFLVAHVNDNIAFKIDLFRRIVYAWLLGNNDMHLRNFGLVYSDGLTPALAPVYDFVSVAPYPEYFHSNYLALPLLTREEGGRELAPGFHSDYGEYIGQDFLLLGESMGLAPRLLEKLFQDIRKENAIVMETYEQSFMTQDHIQAVLQCYRHRLGLL
AATOHC010000023.1	+	107	103	335	EFN4666698.1	EFN4666699.1	EFN4666700.1	57146	57454	57765	57469	57765	58772	15	0	MICSGPQNLAQELKAIGDQLQELQKKLIQGPNISQPRPLLTIETPRHLGEQLNARRKELGIDLYTLELQTGISTSTLKRLFKDPEQVKFGSVFAVANVLGVKLCIGE	MHRRVKVLLYGQVVGELSQNDSGFLFQYAPDYHGPAISISLPVAQRQFPSEMLHPYFASLAPEGWLRQRYSQIQHRDENDLLGMLIDNGKNLLGAIQILPWEE	MANCRILLTPLNERDEQRGYSTQGLKRLSGTAKLTPRLGFTRTQFVQELPRQQKGMSISGYQPKLQLVLDEGEFRVVDHQGNFILKPSPADFPGLAENEHATMTLMSRLGFDVPVHGLLSFAPQSEEELEYAFVIRRYDRDNKGLPVHQEQLDGAMQIMDKYGKTGNDNEQYVSYETLARFLVAHVNDNIAFKIDLFRRIVYAWLLGNNDMHLRNFGLVYSDGLTPALAPVYDFVSVAPYPEYFHSNYLALPLLTREEGGRELAPGFHSDYGEYIGQDFLLLGESMGLAPRLLEKLFQDIRKENAIVMETYEQSFMTQDHIQAVLQCYRHRLGLL
AATOLP010000016.1	+	107	103	335	EFN5230930.1	EFN5230931.1	EFN5230932.1	70862	71170	71481	71185	71481	72488	15	0	MICSGPQNLAQELKAIGDQLQELQKKLIQGPNISQPRPLLTIETPRHLGEQLNARRKELGIDLYTLELQTGISTSTLKRLFKDPEQVKFGSVFAVANVLGVKLCIGE	MHRRVKVLLYGQVVGELSQNDSGFLFQYAPDYHGPAISISLPVAQRQFPSEMLHPYFASLAPEGWLRQRYSQIQHRDENDLLGMLIDNGKNLLGAIQILPWEE	MANCRILLTPLNERDEQRGYSTQGLKRLSGTAKLTPRLGFTRTQFVQELPRQQKGMSISGYQPKLQLVLDEGEFRVVDHQGNFILKPSPADFPGLAENEHATMTLMSRLGFDVPVHGLLSFAPQSEEELEYAFVIRRYDRDNKGLPVHQEQLDGAMQIMDKYGKTGNDNEQYVSYETLARFLVAHVNDNIAFKIDLFRRIVYAWLLGNNDMHLRNFGLVYSDGLTPALAPVYDFVSVAPYPEYFHSNYLALPLLTREEGGRELAPGFHSDYGEYIGQDFLLLGESMGLAPRLLEKLFQDIRKENAIVMETYEQSFMTQDHIQAVLQCYRHRLGLL
AATOMF010000027.1	+	107	103	335	EFN5306895.1	EFN5306896.1	EFN5306897.1	12477	12785	13096	12800	13096	14103	15	0	MICSGPQNLAQELKAIGDQLQELQKKLIQGPNISQPRPLLTIETPRHLGEQLNARRKELGIDLYTLELQTGISTSTLKRLFKDPEQVKFGSVFAVANVLGVKLCIGE	MHRRVKVLLYGQVVGELSQNDSGFLFQYAPDYHGPAISISLPVAQRQFPSEMLHPYFASLAPEGWLRQRYSQIQHRDENDLLGMLIDNGKNLLGAIQILPWEE	MANCRILLTPLNERDEQRGYSTQGLKRLSGTAKLTPRLGFTRTQFVQELPRQQKGMSISGYQPKLQLVLDEGEFRVVDHQGNFILKPSPADFPGLAENEHATMTLMSRLGFDVPVHGLLSFAPQSEEELEYAFVIRRYDRDNKGLPVHQEQLDGAMQIMDKYGKTGNDNEQYVSYETLARFLVAHVNDNIAFKIDLFRRIVYAWLLGNNDMHLRNFGLVYSDGLTPALAPVYDFVSVAPYPEYFHSNYLALPLLTREEGGRELAPGFHSDYGEYIGQDFLLLGESMGLAPRLLEKLFQDIRKENAIVMETYEQSFMTQDHIQAVLQCYRHRLGLL
AATOMO010000014.1	-	107	103	335	EFN5376239.1	EFN5376238.1	EFN5376237.1	3021	2725	1718	3344	3036	2725	15	0	MICSGPQNLAQELKAIGDQLQELQKKLIQGPNISQPRPLLTIETPRHLGEQLNARRKELGIDLYTLELQTGISTSTLKRLFKDPEQVKFGSVFAVANVLGVKLCIGE	MHRRVKVLLYGQVVGELSQNDSGFLFQYAPDYHGPAISISLPVAQRQFPSEMLHPYFASLAPEGWLRQRYSQIQHRDENDLLGMLIDNGKNLLGAIQILPWEE	MANCRILLTPLNERDEQRGYSTQGLKRLSGTAKLTPRLGFTRTQFVQELPRQQKGMSISGYQPKLQLVLDEGEFRVVDHQGNFILKPSPADFPGLAENEHATMTLMSRLGFDVPVHGLLSFAPQSEEELEYAFVIRRYDRDNKGLPVHQEQLDGAMQIMDKYGKTGNDNEQYVSYETLARFLVAHVNDNIAFKIDLFRRIVYAWLLGNNDMHLRNFGLVYSDGLTPALAPVYDFVSVAPYPEYFHSNYLALPLLTREEGGRELAPGFHSDYGEYIGQDFLLLGESMGLAPRLLEKLFQDIRKENAIVMETYEQSFMTQDHIQAVLQCYRHRLGLL
AATOMY010000018.1	-	107	103	335	EFN5437007.1	EFN5437006.1	EFN5437005.1	29649	29353	28346	29972	29664	29353	15	0	MICSGPQNLAQELKAIGDQLQELQKKLIQGPNISQPRPLLTIETPRHLGEQLNARRKELGIDLYTLELQTGISTSTLKRLFKDPEQVKFGSVFAVANVLGVKLCIGE	MHRRVKVLLYGQVVGELSQNDSGFLFQYAPDYHGPAISISLPVAQRQFPSEMLHPYFASLAPEGWLRQRYSQIQHRDENDLLGMLIDNGKNLLGAIQILPWEE	MANCRILLTPLNERDEQRGYSTQGLKRLSGTAKLTPRLGFTRTQFVQELPRQQKGMSISGYQPKLQLVLDEGEFRVVDHQGNFILKPSPADFPGLAENEHATMTLMSRLGFDVPVHGLLSFAPQSEEELEYAFVIRRYDRDNKGLPVHQEQLDGAMQIMDKYGKTGNDNEQYVSYETLARFLVAHVNDNIAFKIDLFRRIVYAWLLGNNDMHLRNFGLVYSDGLTPALAPVYDFVSVAPYPEYFHSNYLALPLLTREEGGRELAPGFHSDYGEYIGQDFLLLGESMGLAPRLLEKLFQDIRKENAIVMETYEQSFMTQDHIQAVLQCYRHRLGLL
AATONC010000032.1	-	107	103	335	EFN5440993.1	EFN5440992.1	EFN5440991.1	3021	2725	1718	3344	3036	2725	15	0	MICSGPQNLAQELKAIGDQLQELQKKLIQGPNISQPRPLLTIETPRHLGEQLNARRKELGIDLYTLELQTGISTSTLKRLFKDPEQVKFGSVFAVANVLGVKLCIGE	MHRRVKVLLYGQVVGELSQNDSGFLFQYAPDYHGPAISISLPVAQRQFPSEMLHPYFASLAPEGWLRQRYSQIQHRDENDLLGMLIDNGKNLLGAIQILPWEE	MANCRILLTPLNERDEQRGYSTQGLKRLSGTAKLTPRLGFTRTQFVQELPRQQKGMSISGYQPKLQLVLDEGEFRVVDHQGNFILKPSPADFPGLAENEHATMTLMSRLGFDVPVHGLLSFAPQSEEELEYAFVIRRYDRDNKGLPVHQEQLDGAMQIMDKYGKTGNDNEQYVSYETLARFLVAHVNDNIAFKIDLFRRIVYAWLLGNNDMHLRNFGLVYSDGLTPALAPVYDFVSVAPYPEYFHSNYLALPLLTREEGGRELAPGFHSDYGEYIGQDFLLLGESMGLAPRLLEKLFQDIRKENAIVMETYEQSFMTQDHIQAVLQCYRHRLGLL
AATPAD010000004.1	-	107	103	335	EFN7052819.1	EFN7052818.1	EFN7052817.1	36759	36463	35456	37082	36774	36463	15	0	MICSGPQNLAQELKAIGDQLQELQKKLIQGPNISQPRPLLTIETPRHLGEQLNARRKELGIDLYTLELQTGISTSTLKRLFKDPEQVKFGSVFAVANVLGVKLCIGE	MHRRVKVLLYGQVVGELSQNDSGFLFQYAPDYHGPAISISLPVAQRQFPSEMLHPYFASLAPEGWLRQRYSQIQHRDENDLLGMLIDNGKNLLGAIQILPWEE	MANCRILLTPLNERDEQRGYSTQGLKRLSGTAKLTPRLGFTRTQFVQELPRQQKGMSISGYQPKLQLVLDEGEFRVVDHQGNFILKPSPADFPGLAENEHATMTLMSRLGFDVPVHGLLSFAPQSEEELEYAFVIRRYDRDNKGLPVHQEQLDGAMQIMDKYGKTGNDNEQYVSYETLARFLVAHVNDNIAFKIDLFRRIVYAWLLGNNDMHLRNFGLVYSDGLTPALAPVYDFVSVAPYPEYFHSNYLALPLLTREEGGRELAPGFHSDYGEYIGQDFLLLGESMGLAPRLLEKLFQDIRKENAIVMETYEQSFMTQDHIQAVLQCYRHRLGLL
AATPCM010000017.1	+	107	103	335	EFN7334399.1	EFN7334400.1	EFN7334401.1	72279	72587	72898	72602	72898	73905	15	0	MICSGPQNLAQELKAIGDQLQELQKKLIQGPNISQPRPLLTIETPRHLGEQLNARRKELGIDLYTLELQTGISTSTLKRLFKDPEQVKFGSVFAVANVLGVKLCIGE	MHRRVKVLLYGQVVGELSQNDSGFLFQYAHDYHGPAISISLPVAQRQFPSETLHPYFASLAPEGWLRQRYSQIQHRDENDLLGMLIDNGKNLLGAIQILPWEE	MANCRILLTPLNERDEQRGYSTQGLKRLSGTAKLNPRLGFTRTQFVQELPRQQKGMSISGYQPKLQLVLDEGEFRVVDHQGNFILKPSPADFPGLAENEHATMTLMSRLGFDVPVHGLLSFAPQSEEELEYAFVIRRYDRDYKGLPVHQEQLDGAMQITDKYGKTGNDNEQYVSYETLARFLVAHVNDNIAFKIDLFRRIVYAWLLGNNDMHLRNFGLVYSDGLTPALAPVYDFVSVAPYPEYFHSNYLALPLLTREEGGRELAPGFHSDYGEYIGQDFLLLGESMGLAPRLLEKLFQDIRKENAIVMETYEQSFMTQDHIQAVLQCYRHRLGLL
AATPDY010000008.1	+	107	103	335	EFN7544717.1	EFN7544718.1	EFN7544719.1	94001	94309	94620	94324	94620	95627	15	0	MICSGPQNLAQELKAIGDQLQELQKKLIQGPNISQPRPLLTIETPRHLGEQLNARRKELGIDLYTLELQTGISTSTLKRLFKDPEQVKFGSVFAVANVLGVKLCIGE	MHRRVKVLLYGQVVGELSQNDSGFLFQYAPDYHGPAISISLPVAQRQFPSEMLHPYFASLAPEGWLRQRYSQIQHRDENDLLGMLIDNGKNLLGAIQILPWEE	MANCRILLTPLNERDEQRGYSTQGLKRLSGTAKLTPRLGFTRTQFVQELPRQQKGMSISGYQPKLQLVLDEGEFRVVDHQGNFILKPSPADFPGLAENEHATMTLMSRLGFDVPVHGLLSFAPQSEEELEYAFVIRRYDRDNKGLPVHQEQLDGAMQIMDKYGKTGNDNEQYVSYETLARFLVAHVNDNIAFKIDLFRRIVYAWLLGNNDMHLRNFGLVYSDGLTPALAPVYDFVSVAPYPEYFHSNYLALPLLTREEGGRELAPGFHSDYGEYIGQDFLLLGESMGLAPRLLEKLFQDIRKENAIVMETYEQSFMTQDHIQAVLQCYRHRLGLL
AATPLL010000019.1	-	107	103	335	EFN8463517.1	EFN8463516.1	EFN8463515.1	3021	2725	1718	3344	3036	2725	15	0	MICSGPQNLAQELKAIGDQLQELQKKLIQGPNISQPRPLLTIETPRHLGEQLNARRKELGIDLYTLELQTGISTSTLKRLFKDPEQVKFGSVFAVANVLGVKLCIGE	MHRRVKVLLYGQVVGELSQNDSGFLFQYAPDYHGPAISISLPVAQRQFPSEMLHPYFASLAPEGWLRQRYSQIQHRDENDLLGMLIDNGKNLLGAIQILPWEE	MANCRILLTPLNERDEQRGYSTQGLKRLSGTAKLTPRLGFTRTQFVQELPRQQKGMSISGYQPKLQLVLDEGEFRVVDHQGNFILKPSPADFPGLAENEHATMTLMSRLGFDVPVHGLLSFAPQSEEELEYAFVIRRYDRDNKGLPVHQEQLDGAMQIMDKYGKTGNDNEQYVSYETLARFLVAHVNDNIAFKIDLFRRIVYAWLLGNNDMHLRNFGLVYSDGLTPALAPVYDFVSVAPYPEYFHSNYLALPLLTREEGGRELAPGFHSDYGEYIGQDFLLLGESMGLAPRLLEKLFQDIRKENAIVMETYEQSFMTQDHIQAVLQCYRHRLGLL
AATPXB010000014.1	+	107	103	335	EFN9945488.1	EFN9945489.1	EFN9945490.1	95735	96043	96354	96058	96354	97361	15	0	MICSGPQNLAQELKAIGDQLQELQKKLIQGPNISQPRPLLTIETPRHLGEQLNARRKELGIDLYTLELQTGISTSTLKRLFKDPEQVKFGSVFAVANVLGVKLCIGE	MHRRVKVLLYGQVVGELSQNDSGFLFQYAHDYHGPAISISLPVAQRQFPSETLHPYFASLAPEGWLRQRYSQIQHRDENDLLGMLIDNGKNLLGAIQILPWEE	MANCRILLTPLNERDEQRGYSTQGLKRLSGTAKLNPRLGFTRTQFVQELPRQQKGMSISGYQPKLQLVLDEGEFRVVDHQGNFILKPSPADFPGLAENEHATMTLMSRLGFDVPVHGLLSFAPQSEEELEYAFVIRRYDRDNKGLPVHQEQLDGAMQITDKYGKTGNDNEQYVSYETLARFLVAHVNDNIAFKIDLFRRIVYAWLLGNNDMHLRNFGLVYSDGLTPALAPVYDFVSVAPYPEYFYSNYLALPLLTREEGGRELAPGFHSDYGEYIGQDFLLLGESMGLAPRLLEKLFQDIRKENAIVMETYEQSFMTQDHIRAVLQCYRHRLGLL
AATQKT010000006.1	-	107	103	335	EFO1710116.1	EFO1710115.1	EFO1710114.1	36759	36463	35456	37082	36774	36463	15	0	MICSGPQNLAQELKAIGDQLQELQKKLIQGPNISQPRPLLTIETPRHLGEQLNARRKELGIDLYTLELQTGISTSTLKRLFKDPEQVKFGSVFAVANVLGVKLCIGE	MHRRVKVLLYGQVVGELSQNDSGFLFQYAPDYHGPAISISLPVAQRQFPSEMLHPYFASLAPEGWLRQRYSQIQHRDENDLLGMLIDNGKNLLGAIQILPWEE	MANCRILLTPLNERDEQRGYSTQGLKRLSGTAKLTPRLGFTRTQFVQELPRQQKGMSISGYQPKLQLVLDEGEFRVVDHQGNFILKPSPADFPGLAENEHATMTLMSRLGFDVPVHGLLSFAPQSEEELEYAFVIRRYDRDNKGLPVHQEQLDGAMQIMDKYGKTGNDNEQYVSYETLARFLVAHVNDNIAFKIDLFRRIVYAWLLGNNDMHLRNFGLVYSDGLTPALAPVYDFVSVAPYPEYFHSNYLALPLLTREEGGRELAPGFHSDYGEYIGQDFLLLGESMGLAPRLLEKLFQDIRKENAIVMETYEQSFMTQDHIQAVLQCYRHRLGLL
AATQLI010000023.1	-	107	103	335	EFO1800941.1	EFO1800940.1	EFO1800939.1	37257	36961	35954	37580	37272	36961	15	0	MICSGPQNLAQELKAIGDQLQELQKKLIQGPNISQPRPLLTIETPRHLGEQLNARRKELGIDLYTLELQTGISTSTLKRLFKDPEQVKFGSVFAVANVLGVKLCIGE	MHRRVKVLLYGQVVGELSQNDSGFLFQYAPDYHGPAISISLPVAQRQFPSEMLHPYFASLAPEGWLRQRYSQIQHRDENDLLGMLIDNGKNLLGAIQILPWEE	MANCRILLTPLNERDEQRGYSTQGLKRLSGTAKLTPRLGFTRTQFVQELPRQQKGMSISGYQPKLQLVLDEGEFRVVDHQGNFILKPSPADFPGLAENEHATMTLMSRLGFDVPVHGLLSFAPQSEEELEYAFVIRRYDRDNKGLPVHQEQLDGAMQIMDKYGKTGNDNEQYVSYETLARFLVAHVNDNIAFKIDLFRRIVYAWLLGNNDMHLRNFGLVYSDGLTPALAPVYDFVSVAPYPEYFHSNYLALPLLTREEGGRELAPGFHSDYGEYIGQDFLLLGESMGLAPRLLEKLFQDIRKENAIVMETYEQSFMTQDHIQAVLQCYRHRLGLL
AATQUG010000014.1	-	107	103	335	EFO2951505.1	EFO2951504.1	EFO2951503.1	36759	36463	35456	37082	36774	36463	15	0	MICSGPQNLAQELKAIGDQLQELQKKLIQGPNISQPRPLLTIETPRHLGEQLNARRKELGIDLYTLELQTGISTSTLKRLFKDPEQVKFGSVFAVANVLGVKLCIGE	MHRRVKVLLYGQVVGELSQNDSGFLFQYAPDYHGPAISISLPVAQRQFPSEMLHPYFASLAPEGWLRQRYSQIQHRDENDLLGMLIDNGKNLLGAIQILPWEE	MANCRILLTPLNERDEQRGYSTQGLKRLSGTAKLTPRLGFTRTQFVQELPRQQKGMSISGYQPKLQLVLDEGEFRVVDHQGNFILKPSPADFPGLAENEHATMTLMSRLGFDVPVHGLLSFAPQSEEELEYAFVIRRYDRDNKGLPVHQEQLDGAMQIMDKYGKTGNDNEQYVSYETLARFLVAHVNDNIAFKIDLFRRIVYAWLLGNNDMHLRNFGLVYSDGLTPALAPVYDFVSVAPYPEYFHSNYLALPLLTREEGGRELAPGFHSDYGEYIGQDFLLLGESMGLAPRLLEKLFQDIRKENAIVMETYEQSFMTQDHIQAVLQCYRHRLGLL
AAVFEQ010000009.1	+	107	103	335	EFZ9061772.1	EFZ9061773.1	EFZ9061774.1	164126	164434	164745	164449	164745	165752	15	0	MICSGPQNLAQELKAIGDQLQELQKKLIQGPNISQPRPLLTIETPRHLGEQLNARRKELGIDLYTLELQTGISTSTLKRLFKDPEQVKFGSVFAVANVLGVKLCIGE	MHRRVKVLLYGQVVGELSQNDSGFLFQYAPDYHGPAISISLPVAQRQFPSEMLHPYFASLAPEGWLRQRYSQIQHRDENDLLGMLIDNGKNLLGAIQILPWEE	MANCRILLTPLNERDEQRGYSTQGLKRLSGTAKLTPRLGFTRTQFVQELPRQQKGMSISGYQPKLQLVLDEGEFRVVDHQGNFILKPSPADFPGLAENEHATMTLMSRLGFDVPVHGLLSFAPQSEEELEYAFVIRRYDRDNKGLPVHQEQLDGAMQIMDKYGKTGNDNEQYVSYETLARFLVAHVNDNIAFKIDLFRRIVYAWLLGNNDMHLRNFGLVYSDGLTPALAPVYDFVSVAPYPEYFHSNYLALPLLTREEGGRELAPGFHSDYGEYIGQDFLLLGESMGLAPRLLEKLFQDIRKENAIVMETYEQSFMTQDHIQAVLQCYRHRLGLL
AAVIPY010000026.1	+	107	103	335	EGA8983455.1	EGA8983456.1	EGA8983457.1	24584	24892	25203	24907	25203	26210	15	0	MICSGPQNLAQELKAIGDQLQELQKKLIQGPNISQPRPLLTIETPRHLGEQLNARRKELGIDLYTLELQTGISTSTLKRLFKDPEQVKFGSVFAVANVLGVKLCIGE	MHRRVKVLLYGQVVGELSQNDSGFLFQYAHDYHGPAISISLPVAQRQFPSETLHPYFASLAPEGWLRQRYSQIQHRDENDLLGMLIDNGKNLLGAIQILPWEE	MANCRILLTPLNERDEQRGYSTQGLKRLSGTAKLNPRLGFTRTQFVQELPRQQKGMSISGYQPKLQLVLDEGEFRVVDHQGNFILKPSPADFPGLAENEHATMTLMSRLGFDVPVHGLLSFAPQSEEELEYAFVIRRYDRDNKGLPVHQEQLDGAMQITDKYGKTGNDNEQYVSYETLARFLVAHVNDNIAFKIDLFRRIVYAWLLGNNDMHLRNFGLVYSDGLTPALAPVYDFVSVAPYPEYFYSNYLALPLLTREEGGRELAPGFHSDYGEYIGQDFLLLGESMGLAPRLLEKLFQDIRKENAIVMETYEQSFMTQDHIRAVLQCYRHRLGLL
AAVJFF010000005.1	-	107	103	335	EGB0881504.1	EGB0881503.1	EGB0881502.1	29138	28842	27835	29461	29153	28842	15	0	MICSGPQNLAQELKAIGDQLQELQKKLIQGPNISQPRPLLTIETPRHLGEQLNARRKELGIDLYTLELQTGISTSTLKRLFKDPEQVKFGSVFAVANVLGVKLCIGE	MHRRVKVLLYGQVVGELSQNDSGFLFQYAPDYHGPAISISLPVAQRQFPSEMLHPYFASLAPEGWLRQRYSQIQHRDENDLLGMLIDNGKNLLGAIQILPWEE	MANCRILLTPLNERDEQRGYSTQGLKRLSGTAKLTPRLGFTRTQFVQELPRQQKGMSISGYQPKLQLVLDEGEFRVVDHQGNFILKPSPADFPGLAENEHATMTLMSRLGFDVPVHGLLSFAPQSEEELEYAFVIRRYDRDNKGLPVHQEQLDGAMQIMDKYGKTGNDNEQYVSYETLARFLVAHVNDNIAFKIDLFRRIVYAWLLGNNDMHLRNFGLVYSDGLTPALAPVYDFVSVAPYPEYFHSNYLALPLLTREEGGRELAPGFHSDYGEYIGQDFLLLGESMGLAPRLLEKLFQDIRKENAIVMETYEQSFMTQDHIQAVLQCYRHRLGLL
AAVJEY010000030.1	+	107	103	335	EGB0931904.1	EGB0931905.1	EGB0931906.1	18656	18964	19275	18979	19275	20282	15	0	MICSGPQNLAQELKAIGDQLQELQKKLIQGPNISQPRPLLTIETPRHLGEQLNARRKELGIDLYTLELQTGISTSTLKRLFKDPEQVKFGSVFAVANVLGVKLCIGE	MHRRVKVLLYGQVVGELSQNDSGFLFQYAQDYHGPAISISLPVAQRQFPSETLHPYFASLAPEGWLRQRYSQIQHRDENDLLGMLIDNGKNLLGAIQILPWEE	MANCRILLTPLNERDEQRGYSTQGLKRLSGTAKLTPRLGFTRTQFVQELPRQQKGMSISGYQPKLQLVLNEGEFRVVDHQGNFILKPSPADFPGLAENEHATMTLMSRLGFDVSVHGLLSFAPQSEEELEYAFVIRRYDRDYKGLPVHQEQLDGAMQITDKYGKTGNDNEQYVSYETLARFLVAHVNDNIAFKIDLFRRIVYAWLLGNNDMHLRNFGLVYSDGLTPTLAPVYDFVSVAPYPEYFYSNYLALPLLTREEGGRELAPGFHSDYGEYIGQDFLLLGESMGLAPRLLEKLFQDIRKENAIVMETYEQSFMTQDHIQAVLQCYRHRLGLL
AAVQLM010000009.1	+	107	103	335	EGD1916425.1	EGD1916426.1	EGD1916427.1	150555	150863	151174	150878	151174	152181	15	0	MICSGPQNLAQELKAIGDQLQELQKKLIQGPNISQPRPLLTIETPRHLGEQLNARRKELGIDLYTLELQTGISTSTLKRLFKDPEQVKFGSVFAVANVLGVKLCIGE	MHRRVKVLLYGQVVGELSQNDSGFLFQYAHDYHGPAISISLPVAQRQFPSETLHPYFASLAPEGWLRQRYSQIQHRDENDLLGMLIDNGKNLLGAIQILPWEE	MANCRILLTPLNERDEQRGYSTQGLKRLSGTAKLNPRLGFTRTQFVQELPRQQKGMSISGYQPKLQLVLDEGEFRVVDHQGNFILKPSPADFPGLAENEHATMTLMSRLGFDVPVHGLLSFAPQSEEELEYAFVIRRYDRDNKGLPVHQEQLDGAMQITDKYGKTGNDNEQYVSYETLARFLVAHVNDNIAFKIDLFRRIVYAWLLGNNDMHLRNFGLVYSDGLTPALAPVYDFVSVAPYPEYFYSNYLALPLLTREEGGRELAPGFHSDYGEYIGQDFLLLGESMGLAPRLLEKLFQDIRKENAIVMETYEQSFMTQDHIQAVLQCYRHRLGLL
AAVRKR010000010.1	-	107	103	335	EGD4414082.1	EGD4414081.1	EGD4414080.1	36760	36464	35457	37083	36775	36464	15	0	MICSGPQNLAQELKAIGDQLQELQKKLIQGPNISQPRPLLTIETPRHLGEQLNARRKELGIDLYTLELQTGISTSTLKRLFKDPEQVKFGSVFAVANVLGVKLCIGE	MHRRVKVLLYGQVVGELSQNDSGFLFQYAPDYHGPAISISLPVAQRQFPSEMLHPYFASLAPEGWLRQRYSQIQHRDENDLLGMLIDNGKNLLGAIQILPWEE	MANCRILLTPLNERDEQRGYSTQGLKRLSGTAKLTPRLGFTRTQFVQELPRQQKGMSISGYQPKLQLVLDEGEFRVVDHQGNFILKPSPADFPGLAENEHATMTLMSRLGFDVPVHGLLSFAPQSEEELEYAFVIRRYDRDNKGLPVHQEQLDGAMQIMDKYGKTGNDNEQYVSYETLARFLVAHVNDNIAFKIDLFRRIVYAWLLGNNDMHLRNFGLVYSDGLTPALAPVYDFVSVAPYPEYFHSNYLALPLLTREEGGRELAPGFHSDYGEYIGQDFLLLGESMGLAPRLLEKLFQDIRKENAIVMETYEQSFMTQDHIQAVLQCYRHRLGLL
AAVSLW010000070.1	+	107	103	335	EGD7472969.1	EGD7472970.1	EGD7472971.1	14584	14892	15203	14907	15203	16210	15	0	MICSGPQNLAQELKAIGDQLQELQKKLIQGPNISQPRPLLTIETPRHLGEQLNARRKELGIDLYTLELQTGISTSTLKRLFKDPEQVKFGSVFAVANVLGVKLCIGE	MHRRVKVLLYGQVVGELSQNDSGFLFQYAHDYHGPAISISLPVAQRQFPSETLHPYFASLAPEGWLRQRYSQIQHRDENDLLGMLIDNGKNLLGAIQILPWEE	MANCRILLTPLNERDEQRGYSTQGLKRLSGTAKLNPRLGFTRTQFVQELPRQQKGMSISGYQPKLQLVLDEGEFRVVDHQGNFILKPSPADFPGLAENEHATMTLMSRLGFDVPVHGLLSFAPQSEEELEYAFVIRRYDRDNKGLPVHQEQLDGAMQITDKYGKTGNDNEQYVSYETLARFLVAHVNDNIAFKIDLFRRIVYAWLLGNNDMHLRNFGLVYSDGLTPALAPVYDFVSVAPYPEYFYSNYLALPLLTREEGGRELAPGFHSDYGEYIGQDFLLLGEAMGLAPRLLEKLFQDIRKENAIVMETYEQSFMTQDHIQAVLQCYRHRLGLL
AAVSTP010000017.1	+	107	103	335	EGD8394185.1	EGD8394186.1	EGD8394187.1	101744	102052	102363	102067	102363	103370	15	0	MICSGPQNLAQELKAIGDQLQELQKKLIQGPNISQPRPLLTIETPRHLGEQLNARRKELGIDLYTLELQTGISTSTLKRLFKDPEQVKFGSVFAVANVLGVKLCIGE	MHRRVKVLLYGQVVGELSQNDSGFLFQYAPDYHGPAISISLPVAQRQFPSEMLHPYFASLAPEGWLRQRYSQIQHRDENDLLGMLIDNGKNLLGAIQILPWEE	MANCRILLTPLNERDEQRGYSTQGLKRLSGTAKLTPRLGFTRTQFVQELPRQQKGMSISGYQPKLQLVLDEGEFRVVDHQGNFILKPSPADFPGLAENEHATMTLMSRLGFDVPVHGLLSFAPQSEEELEYAFVIRRYDRDNKGLPVHQEQLDGAMQIMDKYGKTGNDNEQYVSYETLARFLVAHVNDNIAFKIDLFRRIVYAWLLGNNDMHLRNFGLVYSDGLTPALAPVYDFVSVAPYPEYFHSNYLALPLLTREEGGRELAPGFHSDYGEYIGQDFLLLGESMGLAPRLLEKLFQDIRKENAIVMETYEQSFMTQDHIQAVLQCYRHRLGLL
AAVTCY010000028.1	+	107	103	335	EGD9507453.1	EGD9507454.1	EGD9507455.1	24118	24426	24737	24441	24737	25744	15	0	MICSGPQNLAQELKAIGDQLQELQKKLIQGPNISQPRPLLTIETPRHLGEQLNARRKELGIDLYTLELQTGISTSTLKRLFKDPEQVKFGSVFAVANVLGVKLCIGE	MHRRVKVLLYGQVVGELSQNDSGFLFQYAHDYHGPAISISLPVAQRQFPSETLHPYFASLAPEGWLRQRYSQIQHRDENDLLGMLIDNGKNLLGAIQILPWEE	MANCRILLTPLNERDEQRGYSTQGLKRLSGTAKLNPRLGFTRTQFVQELPRQQKGMSISGYQPKLQLVLDEGEFRVVDHQGNFILKPSPADFPGLAENEHATMTLMSRLGFDVPVHGLLSFAPQSEEELEYAFVIRRYDRDNKGLPVHQEQLDGAMQITDKYGKTGNDNEQYVSYETLARFLVAHVNDNIAFKIDLFRRIVYAWLLGNNDMHLRNFGLVYSDGLTPALAPVYDFVSVAPYPEYFYSNYLALPLLTREEGGRELAPGFHSDYGEYIGQDFLLLGESMGLAPRLLEKLFQDIRKENAIVMETYEQSFMTQDHIQAVLQCYRHRLGLL
AAVTEZ010000089.1	-	107	103	335	EGD9748433.1	EGD9748432.1	EGD9748431.1	1553	1257	250	1876	1568	1257	15	0	MICSGPQNLAQELKAIGDQLQELQKKLIQGPNISQPRPLLTIETPRHLGEQLNARRKELGIDLYTLELQTGISTSTLKRLFKDPEQVKFGSVFAVANVLGVKLCIGE	MHRRVKVLLYGQVVGELSQNDSGFLFQYAHDYHGPAISISLPVAQRQFPSETLHPYFASLAPEGWLRQRYSQIQHRDENDLLGMLIDNGKNLLGAIQILPWEE	MANCRILLTPLNERDEQRGYSTQGLKRLSGTAKLNPRLGFTRTQFVQELPRQQKGMSISGYQPKLQLVLDEGEFRVVDHQGNFILKPSPADFPGLAENEHATMTLMSRLGFDVPVHGLLSFAPQSEEELEYAFVIRRYDRDNKGLPVHQEQLDGAMQITDKYGKTGNDNEQYVSYETLARFLVAHVNDNIAFKIDLFRRIVYAWLLGNNDMHLRNFGLVYSDGLTPALAPVYDFVSVAPYPEYFYSNYLALPLLTREEGGRELAPGFHSDYGEYIGQDFLLLGESMGLAPRLLEKLFQDIRKENAIVMETYEQSFMTQDHIQAVLQCYRHRLGLL
AAVTSM010000021.1	+	107	103	335	EGE1355552.1	EGE1355553.1	EGE1355554.1	96104	96412	96723	96427	96723	97730	15	0	MICSGPQNLAQELKAIGDQLQELQKKLIQGPNISQPRPLLTIETPRHLGEQLNARRKELGIDLYTLELQTGISTSTLKRLFKDPEQVKFGSVFAVANVLGVKLCIGE	MHRRVKVLLYGQVVGELSQNDSGFLFQYAPDYHGPAISISLPVAQRQFPSEMLHPYFASLAPEGWLRQRYSQIQHRDENDLLGMLIDNGKNLLGAIQILPWEE	MANCRILLTPLNERDEQRGYSTQGLKRLSGTAKLTPRLGFTRTQFVQELPRQQKGMSISGYQPKLQLVLDEGEFRVVDHQGNFILKPSPADFPGLAENEHATMTLMSRLGFDVPVHGLLSFAPQSEEELEYAFVIRRYDRDNKGLPVHQEQLDGAMQIMDKYGKTGNDNEQYVSYETLARFLVAHVNDNIAFKIDLFRRIVYAWLLGNNDMHLRNFGLVYSDGLTPALAPVYDFVSVAPYPEYFHSNYLALPLLTREEGGRELAPGFHSDYGEYIGQDFLLLGESMGLAPRLLEKLFQDIRKENAIVMETYEQSFMTQDHIQAVLQCYRHRLGLL
AAVURC010000028.1	+	107	103	335	EGE4323501.1	EGE4323502.1	EGE4323503.1	14584	14892	15203	14907	15203	16210	15	0	MICSGPQNLAQELKAIGDQLQELQKKLIQGPNISQPRPLLTIETPRHLGEQLNARRKELGIDLYTLELQTGISTSTLKRLFKDPEQVKFGSVFAVANVLGVKLCIGE	MHRRVKVLLYGQVVGELSQNDSGFLFQYAHDYHGPAISISLPVAQRQFPSETLHPYFASLAPEGWLRQRYSQIQHRDENDLLGMLIDNGKNLLGAIQILPWEE	MANCRILLTPLNERDEQRGYSTQGLKRLSGTAKLNPRLGFTRTQFVQELPRQQKGMSISGYQPKLQLVLDEGEFRVVDHQGNFILKPSPADFPGLAENEHATMTLMSRLGFDVPVHGLLSFAPQSEEELEYAFVIRRYDRDNKGLPVHQEQLDGAMQITDKYGKTGNDNEQYVSYETLARFLVAHVNDNIAFKIDLFRRIVYAWLLGNNDMHLRNFGLVYSDGLTPALAPVYDFVSVAPYPEYFYSNYLALPLLTREEGGRELAPGFHSDYGEYIGQDFLLLGEAMGLAPRLLEKLFQDIRKENAIVMETYEQSFMTQDHIQAVLQCYRHRLGLL
AAVURA010000029.1	+	107	103	335	EGE4356917.1	EGE4356918.1	EGE4356919.1	14584	14892	15203	14907	15203	16210	15	0	MICSGPQNLAQELKAIGDQLQELQKKLIQGPNISQPRPLLTIETPRHLGEQLNARRKELGIDLYTLELQTGISTSTLKRLFKDPEQVKFGSVFAVANVLGVKLCIGE	MHRRVKVLLYGQVVGELSQNDSGFLFQYAHDYHGPAISISLPVAQRQFPSETLHPYFASLAPEGWLRQRYSQIQHRDENDLLGMLIDNGKNLLGAIQILPWEE	MANCRILLTPLNERDEQRGYSTQGLKRLSGTAKLNPRLGFTRTQFVQELPRQQKGMSISGYQPKLQLVLDEGEFRVVDHQGNFILKPSPADFPGLAENEHATMTLMSRLGFDVPVHGLLSFAPQSEEELEYAFVIRRYDRDNKGLPVHQEQLDGAMQITDKYGKTGNDNEQYVSYETLARFLVAHVNDNIAFKIDLFRRIVYAWLLGNNDMHLRNFGLVYSDGLTPALAPVYDFVSVAPYPEYFYSNYLALPLLTREEGGRELAPGFHSDYGEYIGQDFLLLGEAMGLAPRLLEKLFQDIRKENAIVMETYEQSFMTQDHIQAVLQCYRHRLGLL
AAVUTO010000017.1	+	107	103	335	EGE4553467.1	EGE4553468.1	EGE4553469.1	101720	102028	102339	102043	102339	103346	15	0	MICSGPQNLAQELKAIGDQLQELQKKLIQGPNISQPRPLLTIETPRHLGEQLNARRKELGIDLYTLELQTGISTSTLKRLFKDPEQVKFGSVFAVANVLGVKLCIGE	MHRRVKVLLYGQVVGELSQNDSGFLFQYAPDYHGPAISISLPVAQRQFPSEMLHPYFASLAPEGWLRQRYSQIQHRDENDLLGMLIDNGKNLLGAIQILPWEE	MANCRILLTPLNERDEQRGYSTQGLKRLSGTAKLTPRLGFTRTQFVQELPRQQKGMSISGYQPKLQLVLDEGEFRVVDHQGNFILKPSPADFPGLAENEHATMTLMSRLGFDVPVHGLLSFAPQSEEELEYAFVIRRYDRDNKGLPVHQEQLDGAMQIMDKYGKTGNDNEQYVSYETLARFLVAHVNDNIAFKIDLFRRIVYAWLLGNNDMHLRNFGLVYSDGLTPALAPVYDFVSVAPYPEYFHSNYLALPLLTREEGGRELAPGFHSDYGEYIGQDFLLLGESMGLAPRLLEKLFQDIRKENAIVMETYEQSFMTQDHIQAVLQCYRHRLGLL
AAVWZQ010000001.1	-	107	103	335	EGF1577711.1	EGF1577710.1	EGF1577709.1	251386	251090	250083	251709	251401	251090	15	0	MICSGPQNLAQELKAIGDQLQELQKKLIQGPNISQPRPLLTIETPRHLGEQLNARRKELGIDLYTLELQTGISTSTLKRLFKDPEQVKFGSVFAVANVLGVKLCIGE	MHRRVKVLLYGQVVGELSQNDSGFLFQYAQDYHGPAISISLPVAQRQFPSETLHPYFASLAPEGWLRQRYSQIQHRDENDLLGMLIDNGKNLLGAIQILPWEE	MANCRILLTPLNERDEQRGYSTQGLKRLSGTAKLTPRLGFTRTQFVQELPRQQKGMSISGYQPKLQLVLNEGEFRVVDHQGNFILKPSPADFPGLAENEHATMTLMSRLGFDVSVHGLLSFAPQSEEELEYAFVIRRYDRDYKGLPVHQEQLDGAMQITDKYGKTGNDNEQYVSYETLARFLVAHVNDNIAFKIDLFRRIVYAWLLGNNDMHLRNFGLVYSDGLTPTLAPVYDFVSVAPYPEYFYSNYLALPLLTREEGGRELAPGFHSDYGEYIGQDFLLLGESMGLAPRLLEKLFQDIRKENAIVMETYEQSFMTQDHIQAVLQCYRHRLGLL
AAVXBH010000004.1	-	107	103	335	EGF1713910.1	EGF1713909.1	EGF1713908.1	29141	28845	27838	29464	29156	28845	15	0	MICSGPQNLAQELKAIGDQLQELQKKLIQGPNISQPRPLLTIETPRHLGEQLNARRKELGIDLYTLELQTGISTSTLKRLFKDPEQVKFGSVFAVANVLGVKLCIGE	MHRRVKVLLYGQVVGELSQNDSGFLFQYAPDYHGPAISISLPVAQRQFPSEMLHPYFASLAPEGWLRQRYSQIQHRDENDLLGMLIDNGKNLLGAIQILPWEE	MANCRILLTPLNERDEQRGYSTQGLKRLSGTAKLTPRLGFTRTQFVQELPRQQKGMSISGYQPKLQLVLDEGEFRVVDHQGNFILKPSPADFPGLAENEHATMTLMSRLGFDVPVHGLLSFAPQSEEELEYAFVIRRYDRDNKGLPVHQEQLDGAMQIMDKYGKTGNDNEQYVSYETLARFLVAHVNDNIAFKIDLFRRIVYAWLLGNNDMHLRNFGLVYSDGLTPALAPVYDFVSVAPYPEYFHSNYLALPLLTREEGGRELAPGFHSDYGEYIGQDFLLLGESMGLAPRLLEKLFQDIRKENAIVMETYEQSFMTQDHIQAVLQCYRHRLGLL
AAVYEB010000055.1	+	107	103	335	EGF5001274.1	EGF5001275.1	EGF5001276.1	14490	14798	15109	14813	15109	16116	15	0	MICSGPQNLAQELKAIGDQLQELQKKLIQGPNISQPRPLLTIETPRHLGEQLNARRKELGIDLYTLELQTGISTSTLKRLFKDPEQVKFGSVFAVANVLGVKLCIGE	MHRRVKVLLYGQVVGELSQNDSGFLFQYAHDYHGPAISISLPVAQRQFPSETLHPYFASLAPEGWLRQRYSQIQHRDENDLLGMLIDNGKNLLGAIQILPWEE	MANCRILLTPLNERDEQRGYSTQGLKRLSGTAKLNPRLGFTRTQFVQELPRQQKGMSISGYQPKLQLVLDEGEFRVVDHQGNFILKPSPADFPGLAENEHATMTLMSRLGFDVPVHGLLSFAPQSEEELEYAFVIRRYDRDNKGLPVHQEQLDGAMQITDKYGKTGNDNEQYVSYETLARFLVAHVNDNIAFKIDLFRRIVYAWLLGNNDMHLRNFGLVYSDGLTPALAPVYDFVSVAPYPEYFYSNYLALPLLTREEGGRELAPGFHSDYGEYIGQDFLLLGESMGLAPRLLEKLFQDIRKENAIVMETYEQSFMTQDHIQAVLQCYRRRLGLL
AAVZIN010000011.1	+	107	103	335	EGF8441584.1	EGF8441585.1	EGF8441586.1	136145	136453	136764	136468	136764	137771	15	0	MICSGPQNLAQELKAIGDQLQELQKKLIQGPNISQPRPLLTIETPRHLGEQLNARRKELGIDLYTLELQTGISTSTLKRLFKDPEQVKFGSVFAVANVLGVKLCIGE	MHRRVKVLLYGQVVGELSQNDSGFLFQYAHDYHGPAISISLPVAQRQFPSETLHPYFASLAPEGWLRQRYSQIQHRDENDLLGMLIDNGKNLLGAIQILPWEE	MANCRILLTPLNERDEQRGYSTQGLKRLSGTAKLNPRLGFTRTQFVQELPRQQKGMSISGYQPKLQLVLDEGEFRVVDHQGNFILKPSPADFPGLAENEHATMTLMSRLGFDVPVHGLLSFAPQSEEELEYAFVIRRYDRDNKGLPVHQEQLDGAMQITDKYGKTGNDNEQYVSYETLARFLVAHVNDNIAFKIDLFRRIVYAWLLGNNDMHLRNFGLVYSDGLTPALAPVYDFVSVAPYPEYFYSNYLALPLLTREEGGRELAPGFHSDYGEYIGQDFLLLGESMGLAPRLLEKLFQDIRKENAIVMETYEQSFMTQDHIQAVLQCYRHRLGLL
AAWFMX010000038.1	+	107	103	335	EGH7019058.1	EGH7019059.1	EGH7019060.1	24492	24800	25111	24815	25111	26118	15	0	MICSGPQNLAQELKAIGDQLQELQKKLIQGPNISQPRPLLTIETPRHLGEQLNARRKELGIDLYTLELQTGISTSTLKRLFKDPEQVKFGSVFAVANVLGVKLCIGE	MHRRVKVLLYGQVVGELSQNDSGFLFQYAHDYHGPAISISLPVAQRQFPSETLHPYFASLAPEGWLRQRYSQIQHRDENDLLGMLIDNGKNLLGAIQILPWEE	MANCRILLTPLNERDEQRGYSTQGLKRLSGTAKLNPRLGFTRTQFVQELPRQQKGMSISGYQPKLQLVLDEGEFRVVDHQGNFILKPSPADFPGLAENEHATMTLMSRLGFDVPVHGLLSFAPQSEEELEYAFVIRRYDRDNKGLPVHQEQLDGAMQITDKYGKTGNDNEQYVSYETLARFLVAHVNDNIAFKIDLFRRIVYAWLLGNNDMHLRNFGLVYSDGLTPALAPVYDFVSVAPYPEYFYSNYLALPLLTREEGGRELAPGFHSDYGEYIGQDFLLLGESMGLAPRLLEKLFQDIRKENAIVMETYEQSFMTQDHIQAVLQCYRRRLGLL
AAWHYJ010000006.1	-	107	103	335	EGI3902022.1	EGI3902021.1	EGI3902020.1	232183	231887	230880	232506	232198	231887	15	0	MICSGPQNLAQELKAIGDQLQELQKKLIQGPNISQPRPLLTIETPRHLGEQLNARRKELGIDLYTLELQTGISTSTLKRLFKDPEQVKFGSVFAVANVLGVKLCIGE	MHRRVKVLLYGQVVGELSQNDSGFLFQYAPDYHGPAISISLPVAQRQFPSEMLHPYFASLAPEGWLRQRYSQIQHRDENDLLGMLIDNGKNLLGAIQILPWEE	MANCRILLTPLNERDEQRGYSTQGLKRLSGTAKLTPRLGFTRTQFVQELPRQQKGMSISGYQPKLQLVLDEGEFRVVDHQGNFILKPSPADFPGLAENEHATMTLMSRLGFDVPVHGLLSFAPQSEEELEYAFVIRRYDRDNKGLPVHQEQLDGAMQIMDKYGKTGNDNEQYVSYETLARFLVAHVNDNIAFKIDLFRRIVYAWLLGNNDMHLRNFGLVYSDGLTPALAPVYDFVSVAPYPEYFHSNYLALPLLTREEGGRELAPGFHSDYGEYIGQDFLLLGESMGLAPRLLEKLFQDIRKENAIVMETYEQSFMTQDHIQAVLQCYRHRLGLL
AAWIVW010000025.1	+	107	103	335	EGI7087373.1	EGI7087374.1	EGI7087375.1	24752	25060	25371	25075	25371	26378	15	0	MICSGPQNLAQELKAIGDQLQELQKKLIQGPNISQPRPLLTIETPRHLGEQLNARRKELGIDLYTLELQTGISTSTLKRLFKDPEQVKFGSVFAVANVLGVKLCIGE	MHRRVKVLLYGQVVGELSQNDSGFLFQYAHDYHGPAISISLPVAQRQFPSETLHPYFASLAPEGWLRQRYSQIQHRDENDLLGMLIDNGKNLLGAIQILPWEE	MANCRILLTPLNERDEQRGYSTQGLKRLSGTAKLNPRLGFTRTQFVQELPRQQKGMSISGYQPKLQLVLDEGEFRVVDHQGNFILKPSPADFPGLAENEHATMTLMSRLGFDVPVHGLLSFAPQSEEELEYAFVIRRYDRDNKGLPVHQEQLDGAMQITDKYGKTGNDNEQYVSYETLARFLVAHVNDNIAFKIDLFRRIVYAWLLGNNDMHLRNFGLVYSDGLTPALAPVYDFVSVAPYPEYFYSNYLALPLLTREEGGRELAPGFHSDYGEYIGQDFLLLGESMGLAPRLLEKLFQDIRKENAIVMETYEQSFMTQDHIQAVLQCYRRRLGLL
AAWJSB010000018.1	+	107	103	335	EGI9619954.1	EGI9619955.1	EGI9619956.1	18877	19185	19496	19200	19496	20503	15	0	MICSGPQNLAQELKAIGDQLQELQKKLIQGPNISQPRPLLTIETPRHLGEQLNARRKELGIDLYTLELQTGISTSTLKRLFKDPEQVKFGSVFAVANVLGVKLCIGE	MHRRVKVLLYGQVVGELSQNDSGFLFQYAPDYHGPAISISLPVAQRQFPSEMLHPYFASLAPEGWLRQRYSQIQHRDENDLLGMLIDNGKNLLGAIQILPWEE	MANCRILLTPLNERDEQRGYSTQGLKRLSGTAKLTPRLGFTRTQFVQELPRQQKGMSISGYQPKLQLVLDEGEFRVVDHQGNFILKPSPADFPGLAENEHATMTLMSRLGFDVPVHGLLSFAPQSEEELEYAFVIRRYDRDNKGLPVHQEQLDGAMQIMDKYGKTGNDNEQYVSYETLARFLVAHVNDNIAFKIDLFRRIVYAWLLGNNDMHLRNFGLVYSDGLTPALAPVYDFVSVAPYPEYFHSNYLALPLLTREEGGRELAPGFHSDYGEYIGQDFLLLGESMGLAPRLLEKLFQDIRKENAIVMETYEQSFMTQDHIQAVLQCYRHRLGLL
AAWLXO010000011.1	+	107	103	335	EGJ6227323.1	EGJ6227324.1	EGJ6227325.1	68368	68676	68987	68691	68987	69994	15	0	MICSGPQNLAQELKAIGDQLQELQKKLIQGPNISQPRPLLTIETPRHLGEQLNARRKELGIDLYTLELQTGISTSTLKRLFKDPEQVKFGSVFAVANVLGVKLCIGE	MHRRVKVLLYGQVVGELSQNDSGFLFQYAPDYHGPAISISLPVAQRQFPSEMLHPYFASLAPEGWLRQRYSQIQHRDENDLLGMLIDNGKNLLGAIQILPWEE	MANCRILLTPLNERDEQRGYSTQGLKRLSGTAKLTPRLGFTRTQFVQELPRQQKGMSISGYQPKLQLVLDEGEFRVVDHQGNFILKPSPADFPGLAENEHATMTLMSRLGFDVPVHGLLSFAPQSEEELEYAFVIRRYDRDNKGLPVHQEQLDGAMQIMDKYGKTGNDNEQYVSYETLARFLVAHVNDNIAFKIDLFRRIVYAWLLGNNDMHLRNFGLVYSDGLTPALAPVYDFVSVAPYPEYFHSNYLALPLLTREEGGRELAPGFHSDYGEYIGQDFLLLGESMGLAPRLLEKLFQDIRKENAIVMETYEQSFMTQDHIQAVLQCYRHRLGLL
AAWLXH010000011.1	-	107	103	335	EGJ6234990.1	EGJ6234989.1	EGJ6234988.1	29659	29363	28356	29982	29674	29363	15	0	MICSGPQNLAQELKAIGDQLQELQKKLIQGPNISQPRPLLTIETPRHLGEQLNARRKELGIDLYTLELQTGISTSTLKRLFKDPEQVKFGSVFAVANVLGVKLCIGE	MHRRVKVLLYGQVVGELSQNDSGFLFQYAPDYHGPAISISLPVAQRQFPSEMLHPYFASLAPEGWLRQRYSQIQHRDENDLLGMLIDNGKNLLGAIQILPWEE	MANCRILLTPLNERDEQRGYSTQGLKRLSGTAKLTPRLGFTRTQFVQELPRQQKGMSISGYQPKLQLVLDEGEFRVVDHQGNFILKPSPADFPGLAENEHATMTLMSRLGFDVPVHGLLSFAPQSEEELEYAFVIRRYDRDNKGLPVHQEQLDGAMQIMDKYGKTGNDNEQYVSYETLARFLVAHVNDNIAFKIDLFRRIVYAWLLGNNDMHLRNFGLVYSDGLTPALAPVYDFVSVAPYPEYFHSNYLALPLLTREEGGRELAPGFHSDYGEYIGQDFLLLGESMGLAPRLLEKLFQDIRKENAIVMETYEQSFMTQDHIQAVLQCYRHRLGLL
AAWRMK010000018.1	-	107	103	335	EGL2060514.1	EGL2060513.1	EGL2060512.1	29641	29345	28338	29964	29656	29345	15	0	MICSGPQNLAQELKAIGDQLQELQKKLIQGPNISQPRPLLTIETPRHLGEQLNARRKELGIDLYTLELQTGISTSTLKRLFKDPEQVKFGSVFAVANVLGVKLCIGE	MHRRVKVLLYGQVVGELSQNDSGFLFQYAPDYHGPAISISLPVAQRQFPSEMLHPYFASLAPEGWLRQRYSQIQHRDENDLLGMLIDNGKNLLGAIQILPWEE	MANCRILLTPLNERDEQRGYSTQGLKRLSGTAKLTPRLGFTRTQFVQELPRQQKGMSISGYQPKLQLVLDEGEFRVVDHQGNFILKPSPADFPGLAENEHATMTLMSRLGFDVPVHGLLSFAPQSEEELEYAFVIRRYDRDNKGLPVHQEQLDGAMQIMDKYGKTGNDNEQYVSYETLARFLVAHVNDNIAFKIDLFRRIVYAWLLGNNDMHLRNFGLVYSDGLTPALAPVYDFVSVAPYPEYFHSNYLALPLLTREEGGRELAPGFHSDYGEYIGQDFLLLGESMGLAPRLLEKLFQDIRKENAIVMETYEQSFMTQDHIQAVLQCYRHRLGLL
AAWWJZ010000018.1	-	107	103	335	EGM6165278.1	EGM6165277.1	EGM6165276.1	3635	3339	2332	3958	3650	3339	15	0	MICSGPQNLAQELKAIGDQLQELQKKLIQGPNISQPRPLLTIETPRHLGEQLNARRKELGIDLYTLELQTGISTSTLKRLFKDPEQVKFGSVFAVANVLGVKLCIGE	MHRRVKVLLYGQVVGELSQNDSGFLFQYAPDYHGPAISISLPVAQRQFPSEMLHPYFASLAPEGWLRQRYSQIQHRDENDLLGMLIDNGKNLLGAIQILPWEE	MANCRILLTPLNERDEQRGYSTQGLKRLSGTAKLTPRLGFTRTQFVQELPRQQKGMSISGYQPKLQLVLDEGEFRVVDHQGNFILKPSPADFPGLAENEHATMTLMSRLGFDVPVHGLLSFAPQSEEELEYAFVIRRYDRDNKGLPVHQEQLDGAMQIMDKYGKTGNDNEQYVSYETLARFLVAHVNDNIAFKIDLFRRIVYAWLLGNNDMHLRNFGLVYSDGLTPALAPVYDFVSVAPYPEYFHSNYLALPLLTREEGGRELAPGFHSDYGEYIGQDFLLLGESMGLAPRLLEKLFQDIRKENAIVMETYEQSFMTQDHIQAVLQCYRHRLGLL
AAWWSH010000082.1	+	107	103	335	EGM7141216.1	EGM7141217.1	EGM7141218.1	18337	18645	18956	18660	18956	19963	15	0	MICSGPQNLAQELKAIGDQLQELQKKLIQGPNISQPRPLLTIETPRHLGEQLNARRKELGIDLYTLELQTGISTSTLKRLFKDPEQVKFGSVFAVANVLGVKLCIGE	MHRRVKVLLYGQVVGELSQNDSGFLFQYAPDYHGPAISISLPVAQRQFPSEMLHPYFASLAPEGWLRQRYSQIQHRDENDLLGMLIDNGKNLLGAIQILPWEE	MANCRILLTPLNERDEQRGYSTQGLKRLSGTAKLTPRLGFTRTQFVQELPRQQKGMSISGYQPKLQLVLDEGEFRVVDHQGNFILKPSPADFPGLAENEHATMTLMSRLGFDVPVHGLLSFAPQSEEELEYAFVIRRYDRDNKGLPVHQEQLDGAMQIMDKYGKTGNDNEQYVSYETLARFLVAHVNDNIAFKIDLFRRIVYAWLLGNNDMHLRNFGLVYSDGLTPALAPVYDFVSVAPYPEYFHSNYLALPLLTREEGGRELAPGFHSDYGEYIGQDFLLLGESMGLAPRLLEKLFQDIRKENAIVMETYEQSFMTQDHIQAVLQCYRHRLGLL
AAWXBI010000009.1	+	107	103	335	EGM8242572.1	EGM8242573.1	EGM8242574.1	150553	150861	151172	150876	151172	152179	15	0	MICSGPQNLAQELKAIGDQLQELQKKLIQGPNISQPRPLLTIETPRHLGEQLNARRKELGIDLYTLELQTGISTSTLKRLFKDPEQVKFGSVFAVANVLGVKLCIGE	MHRRVKVLLYGQVVGELSQNDSGFLFQYAHDYHGPAISISLPVAQRQFPSETLHPYFASLAPEGWLRQRYSQIQHRDENDLLGMLIDNGKNLLGAIQILPWEE	MANCRILLTPLNERDEQRGYSTQGLKRLSGTAKLNPRLGFTRTQFVQELPRQQKGMSISGYQPKLQLVLDEGEFRVVDHQGNFILKPSPADFPGLAENEHATMTLMSRLGFDVPVHGLLSFAPQSEEELEYAFVIRRYDRDNKGLPVHQEQLDGAMQITDKYGKTGNDNEQYVSYETLARFLVAHVNDNIAFKIDLFRRIVYAWLLGNNDMHLRNFGLVYSDGLTPALAPVYDFVSVAPYPEYFYSNYLALPLLTREEGGRELAPGFHSDYGEYIGQDFLLLGESMGLAPRLLEKLFQDIRKENAIVMETYEQSFMTQDHIQAVLQCYRHRLGLL
AAWXBK010000049.1	+	107	103	335	EGM8253502.1	EGM8253503.1	EGM8253504.1	24495	24803	25114	24818	25114	26121	15	0	MICSGPQNLAQELKAIGDQLQELQKKLIQGPNISQPRPLLTIETPRHLGEQLNARRKELGIDLYTLELQTGISTSTLKRLFKDPEQVKFGSVFAVANVLGVKLCIGE	MHRRVKVLLYGQVVGELSQNDSGFLFQYAHDYHGPAISISLPVAQRQFPSETLHPYFASLAPEGWLRQRYSQIQHRDENDLLGMLIDNGKNLLGAIQILPWEE	MANCRILLTPLNERDEQRGYSTQGLKRLSGTAKLNPRLGFTRTQFVQELPRQQKGMSISGYQPKLQLVLDEGEFRVVDHQGNFILKPSPADFPGLAENEHATMTLMSRLGFDVPVHGLLSFAPQSEEELEYAFVIRRYDRDNKGLPVHQEQLDGAMQITDKYGKTGNDNEQYVSYETLARFLVAHVNDNIAFKIDLFRRIVYAWLLGNNDMHLRNFGLVYSDGLTPALAPVYDFVSVAPYPEYFYSNYLALPLLTREEGGRELAPGFHSDYGEYIGQDFLLLGESMGLAPRLLEKLFQDIRKENAIVMETYEQSFMTQDHIQAVLQCYRRRLGLL
AAWXDB010000001.1	-	107	103	335	EGM8456551.1	EGM8456550.1	EGM8456549.1	223115	222819	221812	223438	223130	222819	15	0	MICSGPQNLAQELKAIGDQLQELQKKLIQGPNISQPRPLLTIETPRHLGEQLNARRKELGIDLYTLELQTGISTSTLKRLFKDPEQVKFGSVFAVANVLGVKLCIGE	MHRRVKVLLYGQVVGELSQNDSGFLFQYAHDYHGPAISISLPVAQRQFPSETLHPYFASLAPEGWLRQRYSQIQHRDENDLLGMLIDNGKNLLGAIQILPWEE	MANCRILLTPLNERDEQRGYSTQGLKRLSGTAKLNPRLGFTRTQFVQELPRQQKGMSISGYQPKLQLVLDEGEFRVVDHQGNFILKPSPADFPGLAENEHATMTLMSRLGFDVPVHGLLSFAPQSEKELEYAFVIRRYDRDNKGLPVHQEQLDGAMQITDKYGKTGNDNEQYVSYETLARFLVAHVNDNIAFKIDLFRRIVYAWLLGNNDMHLRNFGLVYSDGLTPALAPVYDFVSVAPYPEYFYSNYLALPLLTREEGGRELAPGFHSDYGEYIGQDFLLLGESMGLAPRLLEKLFQDIRKENAIVMETYEQSFMTQDHIQAVLQCYRHRLGLL
AAWXDV010000009.1	+	107	103	335	EGM8542963.1	EGM8542964.1	EGM8542965.1	119525	119833	120144	119848	120144	121151	15	0	MICSGPQNLAQELKAIGDQLQELQKKLIQGPNISQPRPLLTIETPRHLGEQLNARRKELGIDLYTLELQTGISTSTLKRLFKDPEQVKFGSVFAVANVLGVKLCIGE	MHRRVKVLLYGQVVGELSQNDSGFLFQYAHDYHGPAISISLPVAQRQFPSETLHPYFASLAPEGWLRQRYSQIQHRDENDLLGMLIDNGKNLLGAIQILPWEE	MANCRILLTPLNERDEQRGYSTQGLKRLSGTAKLNPRLGFTRTQFVQELPRQQKGMSISGYQPKLQLVLDEGEFRVVDHQGNFILKPSPADFPGLAENEHATMTLMSRLGFDVPVHGLLSFAPQSEEELEYAFVIRRYDRDNKGLPVHQEQLDGAMQITDKYGKTGNDNEQYVSYETLARFLVAHVNDNIAFKIDLFRRIVYAWLLGNNDMHLRNFGLVYSDGLTPALAPVYDFVSVAPYPEYFYSNYLALPLLTREEGGRELAPGFHSDYGEYIGQDFLLLGESMGLAPRLLEKLFQDIRKENAIVMETYEQSFMTQDHIQAVLQCYRHRLGLL
AAWXEQ010000029.1	+	107	103	335	EGM8614916.1	EGM8614917.1	EGM8614918.1	18880	19188	19499	19203	19499	20506	15	0	MICSGPQNLAQELKAIGDQLQELQKKLIQGPNISQPRPLLTIETPRHLGEQLNARRKELGIDLYTLELQTGISTSTLKRLFKDPEQVKFGSVFAVANVLGVKLCIGE	MHRRVKVLLYGQVVGELSQNDSGFLFQYAQDYHGPAISISLPVAQRQFPSETLHPYFASLAPEGWLRQRYSQIQHRDENDLLGMLIDNGKNLLGAIQILPWEE	MANCRILLTPLNERDEQRGYSTQGLKRLSGTAKLTPRLGFTRTQFVQELPRQQKGMSISGYQPKLQLVLNEGEFRVVDHQGNFILKPSPADFPGLAENEHATMTLMSRLGFDVSVHGLLSFAPQSEEELEYAFVIRRYDRDYKGLPVHQEQLDGAMQITDKYGKTGNDNEQYVSYETLARFLVAHVNDNIAFKIDLFRRIVYAWLLGNNDMHLRNFGLVYSDGLTPTLAPVYDFVSVAPYPEYFYSNYLALPLLTREEGGRELAPGFHSDYGEYIGQDFLLLGESMGLAPRLLEKLFQDIRKENAIVMETYEQSFMTQDHIQAVLQCYRHRLGLL
AAWXHP010000030.1	+	107	103	335	EGM8829642.1	EGM8829643.1	EGM8829644.1	18880	19188	19499	19203	19499	20506	15	0	MICSGPQNLAQELKAIGDQLQELQKKLIQGPNISQPRPLLTIETPRHLGEQLNARRKELGIDLYTLELQTGISTSTLKRLFKDPEQVKFGSVFAVANVLGVKLCIGE	MHRRVKVLLYGQVVGELSQNDSGFLFQYAQDYHGPAISISLPVAQRQFPSETLHPYFASLAPEGWLRQRYSQIQHRDENDLLGMLIDNGKNLLGAIQILPWEE	MANCRILLTPLNERDEQRGYSTQGLKRLSGTAKLTPRLGFTRTQFVQELPRQQKGMSISGYQPKLQLVLNEGEFRVVDHQGNFILKPSPADFPGLAENEHATMTLMSRLGFDVSVHGLLSFAPQSEEELEYAFVIRRYDRDYKGLPVHQEQLDGAMQITDKYGKTGNDNEQYVSYETLARFLVAHVNDNIAFKIDLFRRIVYAWLLGNNDMHLRNFGLVYSDGLTPTLAPVYDFVSVAPYPEYFYSNYLALPLLTREEGGRELAPGFHSDYGEYIGQDFLLLGESMGLAPRLLEKLFQDIRKENAIVMETYEQSFMTQDHIQAVLQCYRHRLGLL
AAWXHR010000074.1	+	107	103	335	EGM8840367.1	EGM8840368.1	EGM8840369.1	14584	14892	15203	14907	15203	16210	15	0	MICSGPQNLAQELKAIGDQLQELQKKLIQGPNISQPRPLLTIETPRHLGEQLNARRKELGIDLYTLELQTGISTSTLKRLFKDPEQVKFGSVFAVANVLGVKLCIGE	MHRRVKVLLYGQVVGELSQNDSGFLFQYAHDYHGPAISISLPVAQRQFPSETLHPYFASLAPEGWLRQRYSQIQHRDENDLLGMLIDNGKNLLGAIQILPWEE	MANCRILLTPLNERDEQRGYSTQGLKRLSGTAKLNPRLGFTRTQFVQELPRQQKGMSISGYQPKLQLVLDEGEFRVVDHQGNFILKPSPADFPGLAENEHATMTLMSRLGFDVPVHGLLSFAPQSEEELEYAFVIRRYDRDNKGLPVHQEQLDGAMQITDKYGKTGNDNEQYVSYETLARFLVAHVNDNIAFKIDLFRRIVYAWLLGNNDMHLRNFGLVYSDGLTPALAPVYDFVSVAPYPEYFYSNYLALPLLTREEGGRELAPGFHSDYGEYIGQDFLLLGEAMGLAPRLLEKLFQDIRKENAIVMETYEQSFMTQDHIQAVLQCYRHRLGLL
AAWXIU010000029.1	+	107	103	335	EGM8919310.1	EGM8919311.1	EGM8919312.1	14584	14892	15203	14907	15203	16210	15	0	MICSGPQNLAQELKAIGDQLQELQKKLIQGPNISQPRPLLTIETPRHLGEQLNARRKELGIDLYTLELQTGISTSTLKRLFKDPEQVKFGSVFAVANVLGVKLCIGE	MHRRVKVLLYGQVVGELSQNDSGFLFQYAHDYHGPAISISLPVAQRQFPSETLHPYFASLAPEGWLRQRYSQIQHRDENDLLGMLIDNGKNLLGAIQILPWEE	MANCRILLTPLNERDEQRGYSTQGLKRLSGTAKLNPRLGFTRTQFVQELPRQQKGMSISGYQPKLQLVLDEGEFRVVDHQGNFILKPSPADFPGLAENEHATMTLMSRLGFDVPVHGLLSFAPQSEEELEYAFVIRRYDRDNKGLPVHQEQLDGAMQITDKYGKTGNDNEQYVSYETLARFLVAHVNDNIAFKIDLFRRIVYAWLLGNNDMHLRNFGLVYSDGLTPALAPVYDFVSVAPYPEYFYSNYLALPLLTREEGGRELAPGFHSDYGEYIGQDFLLLGEAMGLAPRLLEKLFQDIRKENAIVMETYEQSFMTQDHIQAVLQCYRHRLGLL
AAWXQF010000003.1	-	107	103	335	EGM9391459.1	EGM9391458.1	EGM9391457.1	251314	251018	250011	251637	251329	251018	15	0	MICSGPQNLAQELKAIGDQLQELQKKLIQGPNISQPRPLLTIETPRHLGEQLNARRKELGIDLYTLELQTGISTSTLKRLFKDPEQVKFGSVFAVANVLGVKLCIGE	MHRRVKVLLYGQVVGELSQNDSGFLFQYAQDYHGPAISISLPVAQRQFPSETLHPYFASLAPEGWLRQRYSQIQHRDENDLLGMLIDNGKNLLGAIQILPWEE	MANCRILLTPLNERDEQRGYSTQGLKRLSGTAKLTPRLGFTRTQFVQELPRQQKGMSISGYQPKLQLVLNEGEFRVVDHQGNFILKPSPADFPGLAENEHATMTLMSRLGFDVSVHGLLSFAPQSEEELEYAFVIRRYDRDYKGLPVHQEQLDGAMQITDKYGKTGNDNEQYVSYETLARFLVAHVNDNIAFKIDLFRRIVYAWLLGNNDMHLRNFGLVYSDGLTPTLAPVYDFVSVAPYPEYFYSNYLALPLLTREEGGRELAPGFHSDYGEYIGQDFLLLGESMGLAPRLLEKLFQDIRKENAIVMETYEQSFMTQDHIQAVLQCYRHRLGLL
AAWXQC010000023.1	+	107	103	335	EGM9420794.1	EGM9420795.1	EGM9420796.1	18880	19188	19499	19203	19499	20506	15	0	MICSGPQNLAQELKAIGDQLQELQKKLIQGPNISQPRPLLTIETPRHLGEQLNARRKELGIDLYTLELQTGISTSTLKRLFKDPEQVKFGSVFAVANVLGVKLCIGE	MHRRVKVLLYGQVVGELSQNDSGFLFQYAQDYHGPAISISLPVAQRQFPSETLHPYFASLAPEGWLRQRYSQIQHRDENDLLGMLIDNGKNLLGAIQILPWEE	MANCRILLTPLNERDEQRGYSTQGLKRLSGTAKLTPRLGFTRTQFVQELPRQQKGMSISGYQPKLQLVLNEGEFRVVDHQGNFILKPSPADFPGLAENEHATMTLMSRLGFDVSVHGLLSFAPQSEEELEYAFVIRRYDRDYKGLPVHQEQLDGAMQITDKYGKTGNDNEQYVSYETLARFLVAHVNDNIAFKIDLFRRIVYAWLLGNNDMHLRNFGLVYSDGLTPTLAPVYDFVSVAPYPEYFYSNYLALPLLTREEGGRELAPGFHSDYGEYIGQDFLLLGESMGLAPRLLEKLFQDIRKENAIVMETYEQSFMTQDHIQAVLQCYRHRLGLL
AAWXLN010000043.1	+	107	103	335	EGN0133774.1	EGN0133775.1	EGN0133776.1	18877	19185	19496	19200	19496	20503	15	0	MICSGPQNLAQELKAIGDQLQELQKKLIQGPNISQPRPLLTIETPRHLGEQLNARRKELGIDLYTLELQTGISTSTLKRLFKDPEQVKFGSVFAVANVLGVKLCIGE	MHRRVKVLLYGQVVGELSQNDSGFLFQYAPDYHGPAISISLPVAQRQFPSEMLHPYFASLAPEGWLRQRYSQIQHRDENDLLGMLIDNGKNLLGAIQILPWEE	MANCRILLTPLNERDEQRGYSTQGLKRLSGTAKLTPRLGFTRTQFVQELPRQQKGMSISGYQPKLQLVLDEGEFRVVDHQGNFILKPSPADFPGLAENEHATMTLMSRLGFDVPVHGLLSFAPQSEEELEYAFVIRRYDRDNKGLPVHQEQLDGAMQIMDKYGKTGNDNEQYVSYETLARFLVAHVNDNIAFKIDLFRRIVYAWLLGNNDMHLRNFGLVYSDGLTPALAPVYDFVSVAPYPEYFHSNYLALPLLTREEGGRELAPGFHSDYGEYIGQDFLLLGESMGLAPRLLEKLFQDIRKENAIVMETYEQSFMTQDHIQAVLQCYRHRLGLL
AAWYTR010000023.1	+	107	103	335	EGN2983938.1	EGN2983939.1	EGN2983940.1	24492	24800	25111	24815	25111	26118	15	0	MICSGPQNLAQELKAIGDQLQELQKKLIQGPNISQPRPLLTIETPRHLGEQLNARRKELGIDLYTLELQTGISTSTLKRLFKDPEQVKFGSVFAVANVLGVKLCIGE	MHRRVKVLLYGQVVGELSQNDSGFLFQYAHDYHGPAISISLPVAQRQFPSETLHPYFASLAPEGWLRQRYSQIQHRDENDLLGMLIDNGKNLLGAIQILPWEE	MANCRILLTPLNERDEQRGYSTQGLKRLSGTAKLNPRLGFTRTQFVQELPRQQKGMSISGYQPKLQLVLDEGEFRVVDHQGNFILKPSPADFPGLAENEHATMTLMSRLGFDVPVHGLLSFAPQSEEELEYAFVIRRYDRDNKGLPVHQEQLDGAMQITDKYGKTGNDNEQYVSYETLARFLVAHVNDNIAFKIDLFRRIVYAWLLGNNDMHLRNFGLVYSDGLTPALAPVYDFVSVAPYPEYFYSNYLALPLLTREEGGRELAPGFHSDYGEYIGQDFLLLGESMGLAPRLLEKLFQDIRKENAIVMETYEQSFMTQDHIQAVLQCYRRRLGLL
AAXCSK010000022.1	+	107	103	335	EGO4216939.1	EGO4216940.1	EGO4216941.1	14386	14694	15005	14709	15005	16012	15	0	MICSGPQNLAQELKAIGDQLQELQKKLIQGPNISQPRPLLTIETPRHLGEQLNARRKELGIDLYTLELQTGISTSTLKRLFKDPEQVKFGSVFAVANVLGVKLCIGE	MHRRVKVLLYGQVVGELSQNDSGFLFQYAHDYHGPAISISLPVAQRQFPSETLHPYFASLAPEGWLRQRYSQIQHRDENDLLGMLIDNGKNLLGAIQILPWEE	MANCRILLTPLNERDEQRGYSTQGLKRLSGTAKLNPRLGFTRTQFVQELPRQQKGMSISGYQPKLQLVLDEGEFRVVDHQGNFILKPSPADFPGLAENEHATMTLMSRLGFDVPVHGLLSFAPQSEEELEYAFVIRRYDRDNKGLPVHQEQLDGAMQITDKYGKTGNDNEQYVSYETLARFLVAHVNDNIAFKIDLFRRIVYAWLLGNNDMHLRNFGLVYSDGLTPALAPVYDFVSVAPYPEYFYSNYLALPLLTREEGGRELAPGFHSDYGEYIGQDFLLLGESMGLAPRLLEKLFQDIRKENAIVMETYEQSFMTQDHIRAVLQCYRHRLGLL
AAXDTO010000002.1	-	107	103	335	EGO7078424.1	EGO7078423.1	EGO7078422.1	249937	249641	248634	250260	249952	249641	15	0	MICSGPQNLAQELKAIGDQLQELQKKLIQGPNISQPRPLLTIETPRHLGEQLNARRKELGIDLYTLELQTGISTSTLKRLFKDPEQVKFGSVFAVANVLGVKLCIGE	MHRRVKVLLYGQVVGELSQNDSGFLFQYAHDYHGPAISISLPVAQRQFPSETLHPYFASLAPEGWLRQRYSQIQHRDENDLLGMLIDNGKNLLGAIQILPWEE	MANCRILLTPLNERDEQRGYSTQGLKRLSGTAKLNPRLGFTRTQFVQELPRQQKGMSISGYQPKLQLVLDEGEFRVVDHQGNFILKPSPADFPGLAENEHATMTLMSRLGFDVPVHGLLSFAPQSEEELEYAFVIRRYDRDNKGLPVHQEQLDGAMQITDKYGKTGNDNEQYVSYETLARFLVAHVNDNIAFKIDLFRRIVYAWLLGNNDMHLRNFGLVYSDGLTPALAPVYDFVSVAPYPEYFYSNYLALPLLTREEGGRELAPGFHSDYGEYIGQDFLLLGESMGLAPRLLEKLFQDIRKENAIVMETYEQSFMTQDHIQAVLQCYRHRLGLL
AAXEMK010000013.1	+	107	103	335	EGO8821191.1	EGO8821192.1	EGO8821193.1	24118	24426	24737	24441	24737	25744	15	0	MICSGPQNLAQELKAIGDQLQELQKKLIQGPNISQPRPLLTIETPRHLGEQLNARRKELGIDLYTLELQTGISTSTLKRLFKDPEQVKFGSVFAVANVLGVKLCIGE	MHRRVKVLLYGQVVGELSQNDSGFLFQYAHDYHGPAISISLPVAQRQFPSETLHPYFASLAPEGWLRQRYSQIQHRDENDLLGMLIDNGKNLLGAIQILPWEE	MANCRILLTPLNERDEQRGYSTQGLKRLSGTAKLNPRLGFTRTQFVQELPRQQKGMSISGYQPKLQLVLDEGEFRVVDHQGNFILKPSPADFPGLAENEHATMTLMSRLGFDVPVHGLLSFAPQSEEELEYAFVIRRYDRDNKGLPVHQEQLDGAMQITDKYGKTGNDNEQYVSYETLARFLVAHVNDNIAFKIDLFRRIVYAWLLGNNDMHLRNFGLVYSDGLTPALAPVYDFVSVAPYPEYFYSNYLALPLLTREEGGRELAPGFHSDYGEYIGQDFLLLGESMGLAPRLLEKLFQDIRKENAIVMETYEQSFMTQDHIQAVLQCYRHRLGLL
AAXSCB010000007.1	-	107	103	335	EGS4726439.1	EGS4726438.1	EGS4726437.1	29641	29345	28338	29964	29656	29345	15	0	MICSGPQNLAQELKAIGDQLQELQKKLIQGPNISQPRPLLTIETPRHLGEQLNARRKELGIDLYTLELQTGISTSTLKRLFKDPEQVKFGSVFAVANVLGVKLCIGE	MHRRVKVLLYGQVVGELSQNDSGFLFQYAPDYHGPAISISLPVAQRQFPSEMLHPYFASLAPEGWLRQRYSQIQHRDENDLLGMLIDNGKNLLGAIQILPWEE	MANCRILLTPLNERDEQRGYSTQGLKRLSGTAKLTPRLGFTRTQFVQELPRQQKGMSISGYQPKLQLVLDEGEFRVVDHQGNFILKPSPADFPGLAENEHATMTLMSRLGFDVPVHGLLSFAPQSEEELEYAFVIRRYDRDNKGLPVHQEQLDGAMQIMDKYGKTGNDNEQYVSYETLARFLVAHVNDNIAFKIDLFRRIVYAWLLGNNDMHLRNFGLVYSDGLTPALAPVYDFVSVAPYPEYFHSNYLALPLLTREEGGRELAPGFHSDYGEYIGQDFLLLGESMGLAPRLLEKLFQDIRKENAIVMETYEQSFMTQDHIQAVLQCYRHRLGLL
AAXTMZ010000007.1	-	107	103	335	EGS8722017.1	EGS8722016.1	EGS8722015.1	29641	29345	28338	29964	29656	29345	15	0	MICSGPQNLAQELKAIGDQLQELQKKLIQGPNISQPRPLLTIETPRHLGEQLNARRKELGIDLYTLELQTGISTSTLKRLFKDPEQVKFGSVFAVANVLGVKLCIGE	MHRRVKVLLYGQVVGELSQNDSGFLFQYAPDYHGPAISISLPVAQRQFPSEMLHPYFASLAPEGWLRQRYSQIQHRDENDLLGMLIDNGKNLLGAIQILPWEE	MANCRILLTPLNERDEQRGYSTQGLKRLSGTAKLTPRLGFTRTQFVQELPRQQKGMSISGYQPKLQLVLDEGEFRVVDHQGNFILKPSPADFPGLAENEHATMTLMSRLGFDVPVHGLLSFAPQSEEELEYAFVIRRYDRDNKGLPVHQEQLDGAMQIMDKYGKTGNDNEQYVSYETLARFLVAHVNDNIAFKIDLFRRIVYAWLLGNNDMHLRNFGLVYSDGLTPALAPVYDFVSVAPYPEYFHSNYLALPLLTREEGGRELAPGFHSDYGEYIGQDFLLLGESMGLAPRLLEKLFQDIRKENAIVMETYEQSFMTQDHIQAVLQCYRHRLGLL
AAXTNM010000005.1	-	107	103	335	EGS8788096.1	EGS8788095.1	EGS8788094.1	36759	36463	35456	37082	36774	36463	15	0	MICSGPQNLAQELKAIGDQLQELQKKLIQGPNISQPRPLLTIETPRHLGEQLNARRKELGIDLYTLELQTGISTSTLKRLFKDPEQVKFGSVFAVANVLGVKLCIGE	MHRRVKVLLYGQVVGELSQNDSGFLFQYAPDYHGPAISISLPVAQRQFPSEMLHPYFASLAPEGWLRQRYSQIQHRDENDLLGMLIDNGKNLLGAIQILPWEE	MANCRILLTPLNERDEQRGYSTQGLKRLSGTAKLTPRLGFTRTQFVQELPRQQKGMSISGYQPKLQLVLDEGEFRVVDHQGNFILKPSPADFPGLAENEHATMTLMSRLGFDVPVHGLLSFAPQSEEELEYAFVIRRYDRDNKGLPVHQEQLDGAMQIMDKYGKTGNDNEQYVSYETLARFLVAHVNDNIAFKIDLFRRIVYAWLLGNNDMHLRNFGLVYSDGLTPALAPVYDFVSVAPYPEYFHSNYLALPLLTREEGGRELAPGFHSDYGEYIGQDFLLLGESMGLAPRLLEKLFQDIRKENAIVMETYEQSFMTQDHIQAVLQCYRHRLGLL
AAXTSN010000007.1	-	107	103	335	EGS9330181.1	EGS9330180.1	EGS9330179.1	3021	2725	1718	3344	3036	2725	15	0	MICSGPQNLAQELKAIGDQLQELQKKLIQGPNISQPRPLLTIETPRHLGEQLNARRKELGIDLYTLELQTGISTSTLKRLFKDPEQVKFGSVFAVANVLGVKLCIGE	MHRRVKVLLYGQVVGELSQNDSGFLFQYAPDYHGPAISISLPVAQRQFPSEMLHPYFASLAPEGWLRQRYSQIQHRDENDLLGMLIDNGKNLLGAIQILPWEE	MANCRILLTPLNERDEQRGYSTQGLKRLSGTAKLTPRLGFTRTQFVQELPRQQKGMSISGYQPKLQLVLDEGEFRVVDHQGNFILKPSPADFPGLAENEHATMTLMSRLGFDVPVHGLLSFAPQSEEELEYAFVIRRYDRDNKGLPVHQEQLDGAMQIMDKYGKTGNDNEQYVSYETLARFLVAHVNDNIAFKIDLFRRIVYAWLLGNNDMHLRNFGLVYSDGLTPALAPVYDFVSVAPYPEYFHSNYLALPLLTREEGGRELAPGFHSDYGEYIGQDFLLLGESMGLAPRLLEKLFQDIRKENAIVMETYEQSFMTQDHIQAVLQCYRHRLGLL
AAYHDC010000024.1	+	107	103	335	EGW8439142.1	EGW8439143.1	EGW8439144.1	18530	18838	19149	18853	19149	20156	15	0	MICSGPQNLAQELKAIGDQLQELQKKLIQGPNISQPRPLLTIETPRHLGEQLNARRKELGIDLYTLELQTGISTSTLKRLFKDPEQVKFGSVFAVANVLGVKLCIGE	MHRRVKVLLYGQVVGELSQNDSGFLFQYAPDYHGPAISISLPVAQRQFPSEMLHPYFASLAPEGWLRQRYSQIQHRDENDLLGMLIDNGKNLLGAIQILPWEE	MANCRILLTPLNERDEQRGYSTQGLKRLSGTAKLTPRLGFTRTQFVQELPRQQKGMSISGYQPKLQLVLDEGEFRVVDHQGNFILKPSPADFPGLAENEHATMTLMSRLGFDVPVHGLLSFAPQSEEELEYAFVIRRYDRDNKGLPVHQEQLDGAMQIMDKYGKTGNDNEQYVSYETLARFLVAHVNDNIAFKIDLFRRIVYAWLLGNNDMHLRNFGLVYSDGLTPALAPVYDFVSVAPYPEYFHSNYLALPLLTREEGGRELAPGFHSDYGEYIGQDFLLLGESMGLAPRLLEKLFQDIRKENAIVMETYEQSFMTQDHIQAVLQCYRHRLGLL
AATAFV020000018.1	-	107	103	335	EGY1224215.1	EGY1224214.1	EGY1224213.1	3021	2725	1718	3344	3036	2725	15	0	MICSGPQNLAQELKAIGDQLQELQKKLIQGPNISQPRPLLTIETPRHLGEQLNARRKELGIDLYTLELQTGISTSTLKRLFKDPEQVKFGSVFAVANVLGVKLCIGE	MHRRVKVLLYGQVVGELSQNDSGFLFQYAPDYHGPAISISLPVAQRQFPSEMLHPYFASLAPEGWLRQRYSQIQHRDENDLLGMLIDNGKNLLGAIQILPWEE	MANCRILLTPLNERDEQRGYSTQGLKRLSGTAKLTPRLGFTRTQFVQELPRQQKGMSISGYQPKLQLVLDEGEFRVVDHQGNFILKPSPADFPGLAENEHATMTLMSRLGFDVPVHGLLSFAPQSEEELEYAFVIRRYDRDNKGLPVHQEQLDGAMQIMDKYGKTGNDNEQYVSYETLARFLVAHVNDNIAFKIDLFRRIVYAWLLGNNDMHLRNFGLVYSDGLTPALAPVYDFVSVAPYPEYFHSNYLALPLLTREEGGRELAPGFHSDYGEYIGQDFLLLGESMGLAPRLLEKLFQDIRKENAIVMETYEQSFMTQDHIQAVLQCYRHRLGLL
AASDHO020000005.1	-	107	103	335	EGY1287942.1	EGY1287941.1	EGY1287940.1	29637	29341	28334	29960	29652	29341	15	0	MICSGPQNLAQELKAIGDQLQELQKKLIQGPNISQPRPLLTIETPRHLGEQLNARRKELGIDLYTLELQTGISTSTLKRLFKDPEQVKFGSVFAVANVLGVKLCIGE	MHRRVKVLLYGQVVGELSQNDSGFLFQYAPDYHGPAISISLPVAQRQFPSEMLHPYFASLAPEGWLRQRYSQIQHRDENDLLGMLIDNGKNLLGAIQILPWEE	MANCRILLTPLNERDEQRGYSTQGLKRLSGTAKLTPRLGFTRTQFVQELPRQQKGMSISGYQPKLQLVLDEGEFRVVDHQGNFILKPSPADFPGLAENEHATMTLMSRLGFDVPVHGLLSFAPQSEEELEYAFVIRRYDRDNKGLPVHQEQLDGAMQIMDKYGKTGNDNEQYVSYETLARFLVAHVNDNIAFKIDLFRRIVYAWLLGNNDMHLRNFGLVYSDGLTPALAPVYDFVSVAPYPEYFHSNYLALPLLTREEGGRELAPGFHSDYGEYIGQDFLLLGESMGLAPRLLEKLFQDIRKENAIVMETYEQSFMTQDHIQAVLQCYRHRLGLL
AAYNRW010000007.1	-	107	103	335	EGY8191472.1	EGY8191471.1	EGY8191470.1	29641	29345	28338	29964	29656	29345	15	0	MICSGPQNLAQELKAIGDQLQELQKKLIQGPNISQPRPLLTIETPRHLGEQLNARRKELGIDLYTLELQTGISTSTLKRLFKDPEQVKFGSVFAVANVLGVKLCIGE	MHRRVKVLLYGQVVGELSQNDSGFLFQYAPDYHGPAISISLPVAQRQFPSEMLHPYFASLAPEGWLRQRYSQIQHRDENDLLGMLIDNGKNLLGAIQILPWEE	MANCRILLTPLNERDEQRGYSTQGLKRLSGTAKLTPRLGFTRTQFVQELPRQQKGMSISGYQPKLQLVLDEGEFRVVDHQGNFILKPSPADFPGLAENEHATMTLMSRLGFDVPVHGLLSFAPQSEEELEYAFVIRRYDRDNKGLPVHQEQLDGAMQIMDKYGKTGNDNEQYVSYETLARFLVAHVNDNIAFKIDLFRRIVYAWLLGNNDMHLRNFGLVYSDGLTPALAPVYDFVSVAPYPEYFHSNYLALPLLTREEGGRELAPGFHSDYGEYIGQDFLLLGESMGLAPRLLEKLFQDIRKENAIVMETYEQSFMTQDHIQAVLQCYRHRLGLL
AATTBX020000008.1	+	107	103	335	EHA2830187.1	EHA2830188.1	EHA2830189.1	92335	92643	92954	92658	92954	93961	15	0	MICSGPQNLAQELKAIGDQLQELQKKLIQGPNISQPRPLLTIETPRHLGEQLNARRKELGIDLYTLELQTGISTSTLKRLFKDPEQVKFGSVFAVANVLGVKLCIGE	MHRRVKVLLYGQVVGELSQNDSGFLFQYAPDYHGPAISISLPVAQRQFPSEMLHPYFASLAPEGWLRQRYSQIQHRDENDLLGMLIDNGKNLLGAIQILPWEE	MANCRILLTPLNERDEQRGYSTQGLKRLSGTAKLTPRLGFTRTQFVQELPRQQKGMSISGYQPKLQLVLDEGEFRVVDHQGNFILKPSPADFPGLAENEHATMTLMSRLGFDVPVHGLLSFAPQSEEELEYAFVIRRYDRDNKGLPVHQEQLDGAMQIMDKYGKTGNDNEQYVSYETLARFLVAHVNDNIAFKIDLFRRIVYAWLLGNNDMHLRNFGLVYSDGLTPALAPVYDFVSVAPYPEYFHSNYLALPLLTREEGGRELAPGFHSDYGEYIGQDFLLLGESMGLAPRLLEKLFQDIRKENAIVMETYEQSFMTQDHIQAVLQCYRHRLGLL
AAYTXU010000008.1	-	107	103	335	EHA6956210.1	EHA6956209.1	EHA6956208.1	3021	2725	1718	3344	3036	2725	15	0	MICSGPQNLAQELKAIGDQLQELQKKLIQGPNISQPRPLLTIETPRHLGEQLNARRKELGIDLYTLELQTGISTSTLKRLFKDPEQVKFGSVFAVANVLGVKLCIGE	MHRRVKVLLYGQVVGELSQNDSGFLFQYAPDYHGPAISISLPVAQRQFPSEMLHPYFASLAPEGWLRQRYSQIQHRDENDLLGMLIDNGKNLLGAIQILPWEE	MANCRILLTPLNERDEQRGYSTQGLKRLSGTAKLTPRLGFTRTQFVQELPRQQKGMSISGYQPKLQLVLDEGEFRVVDHQGNFILKPSPADFPGLAENEHATMTLMSRLGFDVPVHGLLSFAPQSEEELEYAFVIRRYDRDNKGLPVHQEQLDGAMQIMDKYGKTGNDNEQYVSYETLARFLVAHVNDNIAFKIDLFRRIVYAWLLGNNDMHLRNFGLVYSDGLTPALAPVYDFVSVAPYPEYFHSNYLALPLLTREEGGRELAPGFHSDYGEYIGQDFLLLGESMGLAPRLLEKLFQDIRKENAIVMETYEQSFMTQDHIQAVLQCYRHRLGLL
AAYZGA010000026.1	-	107	103	335	EHC2235961.1	EHC2235960.1	EHC2235959.1	36957	36661	35654	37280	36972	36661	15	0	MICSGPQNLAQELKAIGDQLQELQKKLIQGPNISQPRPLLTIETPRHLGEQLNARRKELGIDLYTLELQTGISTSTLKRLFKDPEQVKFGSVFAVANVLGVKLCIGE	MHRRVKVLLYGQVVGELSQNDSGFLFQYAHDYHGPAISISLPVAQRQFPSETLHPYFASLAPEGWLRQRYSQIQHRDENDLLGMLIDNGKNLLGAIQILPWEE	MANCRILLTPLNERDEQRGYSTQGLKRLSGTAKLNPRLGFTRTQFVQELPRQQKGMSISGYQPKLQLVLDEGEFRVVDHQGNFILKPSPADFPGLAENEHATMTLMSRLGFDVPVHGLLSFAPQSEEELEYAFVIRRYDRDNKGLPVHQEQLDGAMQITDKYGKTGNDNEQYVSYETLARFLVAHVNDNIAFKIDLFRRIVYAWLLGNNDMHLRNFGLVYSDGLTPALAPVYDFVSVAPYPEYFYSNYLALPLLTREEGGRELAPGFHSDYGEYIGQDFLLLGESMGLAPRLLEKLFQDIRKENAIVMETYEQSFMTQDHIQAVLQCYRHRLGLL
AAYZKB010000025.1	+	107	103	335	EHC2729270.1	EHC2729271.1	EHC2729272.1	18877	19185	19496	19200	19496	20503	15	0	MICSGPQNLAQELKAIGDQLQELQKKLIQGPNISQPRPLLTIETPRHLGEQLNARRKELGIDLYTLELQTGISTSTLKRLFKDPEQVKFGSVFAVANVLGVKLCIGE	MHRRVKVLLYGQVVGELSQNDSGFLFQYAPDYHGPAISISLPVAQRQFPSEMLHPYFASLAPEGWLRQRYSQIQHRDENDLLGMLIDNGKNLLGAIQILPWEE	MANCRILLTPLNERDEQRGYSTQGLKRLSGTAKLTPRLGFTRTQFVQELPRQQKGMSISGYQPKLQLVLDEGEFRVVDHQGNFILKPSPADFPGLAENEHATMTLMSRLGFDVPVHGLLSFAPQSEEELEYAFVIRRYDRDNKGLPVHQEQLDGAMQIMDKYGKTGNDNEQYVSYETLARFLVAHVNDNIAFKIDLFRRIVYAWLLGNNDMHLRNFGLVYSDGLTPALAPVYDFVSVAPYPEYFHSNYLALPLLTREEGGRELAPGFHSDYGEYIGQDFLLLGESMGLAPRLLEKLFQDIRKENAIVMETYEQSFMTQDHIQAVLQCYRHRLGLL
AAZBHL010000016.1	-	107	103	335	EHC7951677.1	EHC7951676.1	EHC7951675.1	29641	29345	28338	29964	29656	29345	15	0	MICSGPQNLAQELKAIGDQLQELQKKLIQGPNISQPRPLLTIETPRHLGEQLNARRKELGIDLYTLELQTGISTSTLKRLFKDPEQVKFGSVFAVANVLGVKLCIGE	MHRRVKVLLYGQVVGELSQNDSGFLFQYAPDYHGPAISISLPVAQRQFPSEMLHPYFASLAPEGWLRQRYSQIQHRDENDLLGMLIDNGKNLLGAIQILPWEE	MANCRILLTPLNERDEQRGYSTQGLKRLSGTAKLTPRLGFTRTQFVQELPRQQKGMSISGYQPKLQLVLDEGEFRVVDHQGNFILKPSPADFPGLAENEHATMTLMSRLGFDVPVHGLLSFAPQSEEELEYAFVIRRYDRDNKGLPVHQEQLDGAMQIMDKYGKTGNDNEQYVSYETLARFLVAHVNDNIAFKIDLFRRIVYAWLLGNNDMHLRNFGLVYSDGLTPALAPVYDFVSVAPYPEYFHSNYLALPLLTREEGGRELAPGFHSDYGEYIGQDFLLLGESMGLAPRLLEKLFQDIRKENAIVMETYEQSFMTQDHIQAVLQCYRHRLGLL
AAZBJA010000018.1	+	107	103	335	EHC8152887.1	EHC8152888.1	EHC8152889.1	72279	72587	72898	72602	72898	73905	15	0	MICSGPQNLAQELKAIGDQLQELQKKLIQGPNISQPRPLLTIETPRHLGEQLNARRKELGIDLYTLELQTGISTSTLKRLFKDPEQVKFGSVFAVANVLGVKLCIGE	MHRRVKVLLYGQVVGELSQNDSGFLFQYAHDYHGPAISISLPVAQRQFPSETLHPYFASLAPEGWLRQRYSQIQHRDENDLLGMLIDNGKNLLGAIQILPWEE	MANCRILLTPLNERDEQRGYSTQGLKRLSGTAKLNPRLGFTRTQFVQELPRQQKGMSISGYQPKLQLVLDEGEFRVVDHQGNFILKPSPADFPGLAENEHATMTLMSRLGFDVPVHGLLSFAPQSEEELEYAFVIRRYDRDYKGLPVHQEQLDGAMQITDKYGKTGNDNEQYVSYETLARFLVAHVNDNIAFKIDLFRRIVYAWLLGNNDMHLRNFGLVYSDGLTPALAPVYDFVSVAPYPEYFHSNYLALPLLTREEGGRELAPGFHSDYGEYIGQDFLLLGESMGLAPRLLEKLFQDIRKENAIVMETYEQSFMTQDHIQAVLQCYRHRLGLL
AAZFJE010000006.1	+	107	103	335	EHD8706580.1	EHD8706581.1	EHD8706582.1	89724	90032	90343	90047	90343	91350	15	0	MICSGPQNLAQELKAIGDQLQELQKKLIQGPNISQPRPLLTIETPRHLGEQLNARRKELGIDLYTLELQTGISTSTLKRLFKDPEQVKFGSVFAVANVLGVKLCIGE	MHRRVKVLLYGQVVGELSQNDSGFLFQYAHDYHGPAISISLPVAQRQFPSETLHPYFASLAPEGWLRQRYSQIQHRDENDLLGMLIDNGKNLLGAIQILPWEE	MANCRILLTPLNERDEQRGYSTQGLKRLSGTAKLNPRLGFTRTQFVQELPRQQKGMSISGYQPKLQLVLDEGEFRVVDHQGNFILKPSPADFPGLAENEHATMTLMSRLGFDVPVHGLLSFAPQSEEELEYAFVIRRYDRDNKGLPVHQEQLDGAMQITDKYGKTGNDNEQYVSYETLARFLVAHVNDNIAFKIDLFRRIVYAWLLGNNDMHLRNFGLVYSDGLTPALAPVYDFVSVAPYPEYFYSNYLALPLLTREEGGRELAPGFHSDYGEYIGQDFLLLGESMGLAPRLLEKLFQDIRKENAIVMETYEQSFMTQDHIQAVLQCYRHRLGLL
AAZGQM010000015.1	-	107	103	335	EHE2285335.1	EHE2285334.1	EHE2285333.1	29659	29363	28356	29982	29674	29363	15	0	MICSGPQNLAQELKAIGDQLQELQKKLIQGPNISQPRPLLTIETPRHLGEQLNARRKELGIDLYTLELQTGISTSTLKRLFKDPEQVKFGSVFAVANVLGVKLCIGE	MHRRVKVLLYGQVVGELSQNDSGFLFQYAPDYHGPAISISLPVAQRQFPSEMLHPYFASLAPEGWLRQRYSQIQHRDENDLLGMLIDNGKNLLGAIQILPWEE	MANCRILLTPLNERDEQRGYSTQGLKRLSGTAKLTPRLGFTRTQFVQELPRQQKGMSISGYQPKLQLVLDEGEFRVVDHQGNFILKPSPADFPGLAENEHATMTLMSRLGFDVPVHGLLSFAPQSEEELEYAFVIRRYDRDNKGLPVHQEQLDGAMQIMDKYGKTGNDNEQYVSYETLARFLVAHVNDNIAFKIDLFRRIVYAWLLGNNDMHLRNFGLVYSDGLTPALAPVYDFVSVAPYPEYFHSNYLALPLLTREEGGRELAPGFHSDYGEYIGQDFLLLGESMGLAPRLLEKLFQDIRKENAIVMETYEQSFMTQDHIQAVLQCYRHRLGLL
AAZHLY010000006.1	-	107	103	335	EHE4658805.1	EHE4658804.1	EHE4658803.1	29641	29345	28338	29964	29656	29345	15	0	MICSGPQNLAQELKAIGDQLQELQKKLIQGPNISQPRPLLTIETPRHLGEQLNARRKELGIDLYTLELQTGISTSTLKRLFKDPEQVKFGSVFAVANVLGVKLCIGE	MHRRVKVLLYGQVVGELSQNDSGFLFQYAPDYHGPAISISLPVAQRQFPSEMLHPYFASLAPEGWLRQRYSQIQHRDENDLLGMLIDNGKNLLGAIQILPWEE	MANCRILLTPLNERDEQRGYSTQGLKRLSGTAKLTPRLGFTRTQFVQELPRQQKGMSISGYQPKLQLVLDEGEFRVVDHQGNFILKPSPADFPGLAENEHATMTLMSRLGFDVPVHGLLSFAPQSEEELEYAFVIRRYDRDNKGLPVHQEQLDGAMQIMDKYGKTGNDNEQYVSYETLARFLVAHVNDNIAFKIDLFRRIVYAWLLGNNDMHLRNFGLVYSDGLTPALAPVYDFVSVAPYPEYFHSNYLALPLLTREEGGRELAPGFHSDYGEYIGQDFLLLGESMGLAPRLLEKLFQDIRKENAIVMETYEQSFMTQDHIQAVLQCYRHRLGLL
AAZJIJ010000027.1	+	107	103	335	EHF0160879.1	EHF0160880.1	EHF0160881.1	14385	14693	15004	14708	15004	16011	15	0	MICSGPQNLAQELKAIGDQLQELQKKLIQGPNISQPRPLLTIETPRHLGEQLNARRKELGIDLYTLELQTGISTSTLKRLFKDPEQVKFGSVFAVANVLGVKLCIGE	MHRRVKVLLYGQVVGELSQNDSGFLFQYAHDYHGPAISISLPVAQRQFPSETLHPYFASLAPEGWLRQRYSQIQHRDENDLLGMLIDNGKNLLGAIQILPWEE	MANCRILLTPLNERDEQRGYSTQGLKRLSGTAKLNPRLGFTRTQFVQELPRQQKGMSISGYQPKLQLVLDEGEFRVVDHQGNFILKPSPADFPGLAENEHATMTLMSRLGFDVPVHGLLSFAPQSEEELEYAFVIRRYDRDNKGLPLHQEQLDGAMQITDKYGKTGNDNEQYVSYETLARFLVAHVNDNIAFKIDLFRRIVYAWLLGNNDMHLRNFGLVYSDGLTPALAPVYDFVSVAPYPEYFYSNYLALPLLTREEGGRELAPGFHSDYGEYIGQDFLLLGESMGLAPRLLEKLFQDIRKANAIVMETYEQSFMTQDHIQAVLQCYRRRLGLL
AAZLVE010000002.1	-	107	103	335	EHF7109459.1	EHF7109458.1	EHF7109457.1	229639	229343	228336	229962	229654	229343	15	0	MICSGPQNLAQELKAIGDQLQELQKKLIQGPNISQPRPLLTIETPRHLGEQLNARRKELGIDLYTLELQTGISTSTLKRLFKDPEQVKFGSVFAVANVLGVKLCIGE	MHRRVKVLLYGQVVGELSQNDSGFLFQYAPDYHGPAISISLPVAQRQFPSEMLHPYFASLAPEGWLRQRYSQIQHRDENDLLGMLIDNGKNLLGAIQILPWEE	MANCRILLTPLNERDEQRGYSTQGLKRLSGTAKLTPRLGFTRTQFVQELPRQQKGMSISGYQPKLQLVLDEGEFRVVDHQGNFILKPSPADFPGLAENEHATMTLMSRLGFDVPVHGLLSFAPQSEEELEYAFVIRRYDRDNKGLPVHQEQLDGAMQIMDKYGKTGNDNEQYVSYETLARFLVAHVNDNIAFKIDLFRRIVYAWLLGNNDMHLRNFGLVYSDGLTPALAPVYDFVSVAPYPEYFHSNYLALPLLTREEGGRELAPGFHSDYGEYIGQDFLLLGESMGLAPRLLEKLFQDIRKENAIVMETYEQSFMTQDHIQAVLQCYRHRLGLL
AAZRDZ010000017.1	-	107	103	335	EHH2318595.1	EHH2318594.1	EHH2318593.1	3107	2811	1804	3430	3122	2811	15	0	MICSGPQNLAQELKAIGDQLQELQKKLIQGPNISQPRPLLTIETPRHLGEQLNARRKELGIDLYTLELQTGISTSTLKRLFKDPEQVKFGSVFAVANVLGVKLCIGE	MHRRVKVLLYGQVVGELSQNDSGFLFQYAPDYHGPAISISLPVAQRQFPSEMLHPYFASLAPEGWLRQRYSQIQHRDENDLLGMLIDNGKNLLGAIQILPWEE	MANCRILLTPLNERDEQRGYSTQGLKRLSGTAKLTPRLGFTRTQFVQELPRQQKGMSISGYQPKLQLVLDEGEFRVVDHQGNFILKPSPADFPGLAENEHATMTLMSRLGFDVPVHGLLSFAPQSEEELEYAFVIRRYDRDNKGLPVHQEQLDGAMQIMDKYGKTGNDNEQYVSYETLARFLVAHVNDNIAFKIDLFRRIVYAWLLGNNDMHLRNFGLVYSDGLTPALAPVYDFVSVAPYPEYFHSNYLALPLLTREEGGRELAPGFHSDYGEYIGQDFLLLGESMGLAPRLLEKLFQDIRKENAIVMETYEQSFMTQDHIQAVLQCYRHRLGLL
AAZRTP010000005.1	-	107	103	335	EHH3896082.1	EHH3896081.1	EHH3896080.1	232183	231887	230880	232506	232198	231887	15	0	MICSGPQNLAQELKAIGDQLQELQKKLIQGPNISQPRPLLTIETPRHLGEQLNARRKELGIDLYTLELQTGISTSTLKRLFKDPEQVKFGSVFAVANVLGVKLCIGE	MHRRVKVLLYGQVVGELSQNDSGFLFQYAPDYHGPAISISLPVAQRQFPSEMLHPYFASLAPEGWLRQRYSQIQHRDENDLLGMLIDNGKNLLGAIQILPWEE	MANCRILLTPLNERDEQRGYSTQGLKRLSGTAKLTPRLGFTRTQFVQELPRQQKGMSISGYQPKLQLVLDEGEFRVVDHQGNFILKPSPADFPGLAENEHATMTLMSRLGFDVPVHGLLSFAPQSEEELEYAFVIRRYDRDNKGLPVHQEQLDGAMQIMDKYGKTGNDNEQYVSYETLARFLVAHVNDNIAFKIDLFRRIVYAWLLGNNDMHLRNFGLVYSDGLTPALAPVYDFVSVAPYPEYFHSNYLALPLLTREEGGRELAPGFHSDYGEYIGQDFLLLGESMGLAPRLLEKLFQDIRKENAIVMETYEQSFMTQDHIQAVLQCYRHRLGLL
AAZWTH010000005.1	-	107	103	335	EHI9458657.1	EHI9458656.1	EHI9458655.1	36759	36463	35456	37082	36774	36463	15	0	MICSGPQNLAQELKAIGDQLQELQKKLIQGPNISQPRPLLTIETPRHLGEQLNARRKELGIDLYTLELQTGISTSTLKRLFKDPEQVKFGSVFAVANVLGVKLCIGE	MHRRVKVLLYGQVVGELSQNDSGFLFQYAPDYHGPAISISLPVAQRQFPSEMLHPYFASLAPEGWLRQRYSQIQHRDENDLLGMLIDNGKNLLGAIQILPWEE	MANCRILLTPLNERDEQRGYSTQGLKRLSGTAKLTPRLGFTRTQFVQELPRQQKGMSISGYQPKLQLVLDEGEFRVVDHQGNFILKPSPADFPGLAENEHATMTLMSRLGFDVPVHGLLSFAPQSEEELEYAFVIRRYDRDNKGLPVHQEQLDGAMQIMDKYGKTGNDNEQYVSYETLARFLVAHVNDNIAFKIDLFRRIVYAWLLGNNDMHLRNFGLVYSDGLTPALAPVYDFVSVAPYPEYFHSNYLALPLLTREEGGRELAPGFHSDYGEYIGQDFLLLGESMGLAPRLLEKLFQDIRKENAIVMETYEQSFMTQDHIQAVLQCYRHRLGLL
AAZYLK010000014.1	-	107	103	335	EHJ4587761.1	EHJ4587760.1	EHJ4587759.1	3021	2725	1718	3344	3036	2725	15	0	MICSGPQNLAQELKAIGDQLQELQKKLIQGPNISQPRPLLTIETPRHLGEQLNARRKELGIDLYTLELQTGISTSTLKRLFKDPEQVKFGSVFAVANVLGVKLCIGE	MHRRVKVLLYGQVVGELSQNDSGFLFQYAPDYHGPAISISLPVAQRQFPSEMLHPYFASLAPEGWLRQRYSQIQHRDENDLLGMLIDNGKNLLGAIQILPWEE	MANCRILLTPLNERDEQRGYSTQGLKRLSGTAKLTPRLGFTRTQFVQELPRQQKGMSISGYQPKLQLVLDEGEFRVVDHQGNFILKPSPADFPGLAENEHATMTLMSRLGFDVPVHGLLSFAPQSEEELEYAFVIRRYDRDNKGLPVHQEQLDGAMQIMDKYGKTGNDNEQYVSYETLARFLVAHVNDNIAFKIDLFRRIVYAWLLGNNDMHLRNFGLVYSDGLTPALAPVYDFVSVAPYPEYFHSNYLALPLLTREEGGRELAPGFHSDYGEYIGQDFLLLGESMGLAPRLLEKLFQDIRKENAIVMETYEQSFMTQDHIQAVLQCYRHRLGLL
ABABPR010000035.1	-	107	103	335	EHK3819717.1	EHK3819716.1	EHK3819715.1	36760	36464	35457	37083	36775	36464	15	0	MICSGPQNLAQELKAIGDQLQELQKKLIQGPNISQPRPLLTIETPRHLGEQLNARRKELGIDLYTLELQTGISTSTLKRLFKDPEQVKFGSVFAVANVLGVKLCIGE	MHRRVKVLLYGQVVGELSQNDSGFLFQYAHDYHGPAISISLPVAQRQFPSETLHPYFASLAPEGWLRQRYSQIQHRDENDLLGMLIDNGKNLLGAIQILPWEE	MANCRILLTPLNERDEQRGYSTQGLKRLSGTAKLNPRLGFTRTQFVQELPRQQKGMSISGYQPKLQLVLDEGEFRVVDHQGNFILKPSPADFPGLAENEHATMTLMSRLGFDVPVHGLLSFAPQSEEELEYAFVIRRYDRDNKGLPVHQEQLDGAMQITDKYGKTGNDNEQYVSYETLARFLVAHVNDNIAFKIDLFRRIVYAWLLGNNDMHLRNFGLVYSDGLTPALAPVYDFVSVAPYPEYFYSNYLALPLLTREEGGRELAPGFHSDYGEYIGQDFLLLGESMGLAPRLLEKLFQDIRKENAIVMETYEQSFMTQDHIQAVLQCYRHRLGLL
ABAGTX010000014.1	-	107	103	335	EHL8846769.1	EHL8846768.1	EHL8846767.1	29641	29345	28338	29964	29656	29345	15	0	MICSGPQNLAQELKAIGDQLQELQKKLIQGPNISQPRPLLTIETPRHLGEQLNARRKELGIDLYTLELQTGISTSTLKRLFKDPEQVKFGSVFAVANVLGVKLCIGE	MHRRVKVLLYGQVVGELSQNDSGFLFQYAPDYHGPAISISLPVAQRQFPSEMLHPYFASLAPEGWLRQRYSQIQHRDENDLLGMLIDNGKNLLGAIQILPWEE	MANCRILLTPLNERDEQRGYSTQGLKRLSGTAKLTPRLGFTRTQFVQELPRQQKGMSISGYQPKLQLVLDEGEFRVVDHQGNFILKPSPADFPGLAENEHATMTLMSRLGFDVPVHGLLSFAPQSEEELEYAFVIRRYDRDNKGLPVHQEQLDGAMQIMDKYGKTGNDNEQYVSYETLARFLVAHVNDNIAFKIDLFRRIVYAWLLGNNDMHLRNFGLVYSDGLTPALAPVYDFVSVAPYPEYFHSNYLALPLLTREEGGRELAPGFHSDYGEYIGQDFLLLGESMGLAPRLLEKLFQDIRKENAIVMETYEQSFMTQDHIQAVLQCYRHRLGLL
ABAHOH010000057.1	+	107	103	335	EHM1174757.1	EHM1174758.1	EHM1174759.1	18873	19181	19492	19196	19492	20499	15	0	MICSGPQNLAQELKAIGDQLQELQKKLIQGPNISQPRPLLTIETPRHLGEQLNARRKELGIDLYTLELQTGISTSTLKRLFKDPEQVKFGSVFAVANVLGVKLCIGE	MHRRVKVLLYGQVVGELSQNDSGFLFQYAPDYHGPAISISLPVAQRQFPSEMLHPYFASLAPEGWLRQRYSQIQHRDENDLLGMLIDNGKNLLGAIQILPWEE	MANCRILLTPLNERDEQRGYSTQGLKRLSGTAKLTPRLGFTRTQFVQELPRQQKGMSISGYQPKLQLVLDEGEFRVVDHQGNFILKPSPADFPGLAENEHATMTLMSRLGFDVPVHGLLSFAPQSEEELEYAFVIRRYDRDNKGLPVHQEQLDGAMQIMDKYGKTGNDNEQYVSYETLARFLVAHVNDNIAFKIDLFRRIVYAWLLGNNDMHLRNFGLVYSDGLTPALAPVYDFVSVAPYPEYFHSNYLALPLLTREEGGRELAPGFHSDYGEYIGQDFLLLGESMGLAPRLLEKLFQDIRKENAIVMETYEQSFMTQDHIQAVLQCYRHRLGLL
ABAIEP010000017.1	-	107	103	335	EHM2974038.1	EHM2974037.1	EHM2974036.1	29668	29372	28365	29991	29683	29372	15	0	MICSGPQNLAQELKAIGDQLQELQKKLIQGPNISQPRPLLTIETPRHLGEQLNARRKELGIDLYTLELQTGISTSTLKRLFKDPEQVKFGSVFAVANVLGVKLCIGE	MHRRVKVLLYGQVVGELSQNDSGFLFQYAPDYHGPAISISLPVAQRQFPSEMLHPYFASLAPEGWLRQRYSQIQHRDENDLLGMLIDNGKNLLGAIQILPWEE	MANCRILLTPLNERDEQRGYSTQGLKRLSGTAKLTPRLGFTRTQFVQELPRQQKGMSISGYQPKLQLVLDEGEFRVVDHQGNFILKPSPADFPGLAENEHATMTLMSRLGFDVPVHGLLSFAPQSEEELEYAFVIRRYDRDNKGLPVHQEQLDGAMQIMDKYGKTGNDNEQYVSYETLARFLVAHVNDNIAFKIDLFRRIVYAWLLGNNDMHLRNFGLVYSDGLTPALAPVYDFVSVAPYPEYFHSNYLALPLLTREEGGRELAPGFHSDYGEYIGQDFLLLGESMGLAPRLLEKLFQDIRKENAIVMETYEQSFMTQDHIQAVLQCYRHRLGLL
ABAITY010000020.1	-	107	103	335	EHM4560233.1	EHM4560232.1	EHM4560231.1	3234	2938	1931	3557	3249	2938	15	0	MICSGPQNLAQELKAIGDQLQELQKKLIQGPNISQPRPLLTIETPRHLGEQLNARRKELGIDLYTLELQTGISTSTLKRLFKDPEQVKFGSVFAVANVLGVKLCIGE	MHRRVKVLLYGQVVGELSQNDSGFLFQYAPDYHGPAISISLPVAQRQFPSEMLHPYFASLAPEGWLRQRYSQIQHRDENDLLGMLIDNGKNLLGAIQILPWEE	MANCRILLTPLNERDEQRGYSTQGLKRLSGTAKLTPRLGFTRTQFVQELPRQQKGMSISGYQPKLQLVLDEGEFRVVDHQGNFILKPSPADFPGLAENEHATMTLMSRLGFDVPVHGLLSFAPQSEEELEYAFVIRRYDRDNKGLPVHQEQLDGAMQIMDKYGKTGNDNEQYVSYETLARFLVAHVNDNIAFKIDLFRRIVYAWLLGNNDMHLRNFGLVYSDGLTPALAPVYDFVSVAPYPEYFHSNYLALPLLTREEGGRELAPGFHSDYGEYIGQDFLLLGESMGLAPRLLEKLFQDIRKENAIVMETYEQSFMTQDHIQAVLQCYRHRLGLL
ABAIWG010000020.1	-	107	103	335	EHM4819385.1	EHM4819384.1	EHM4819383.1	3021	2725	1718	3344	3036	2725	15	0	MICSGPQNLAQELKAIGDQLQELQKKLIQGPNISQPRPLLTIETPRHLGEQLNARRKELGIDLYTLELQTGISTSTLKRLFKDPEQVKFGSVFAVANVLGVKLCIGE	MHRRVKVLLYGQVVGELSQNDSGFLFQYAPDYHGPAISISLPVAQRQFPSEMLHPYFASLAPEGWLRQRYSQIQHRDENDLLGMLIDNGKNLLGAIQILPWEE	MANCRILLTPLNERDEQRGYSTQGLKRLSGTAKLTPRLGFTRTQFVQELPRQQKGMSISGYQPKLQLVLDEGEFRVVDHQGNFILKPSPADFPGLAENEHATMTLMSRLGFDVPVHGLLSFAPQSEEELEYAFVIRRYDRDNKGLPVHQEQLDGAMQIMDKYGKTGNDNEQYVSYETLARFLVAHVNDNIAFKIDLFRRIVYAWLLGNNDMHLRNFGLVYSDGLTPALAPVYDFVSVAPYPEYFHSNYLALPLLTREEGGRELAPGFHSDYGEYIGQDFLLLGESMGLAPRLLEKLFQDIRKENAIVMETYEQSFMTQDHIQAVLQCYRHRLGLL
ABAOVA010000017.1	-	107	103	335	EHO1962668.1	EHO1962667.1	EHO1962666.1	3987	3691	2684	4310	4002	3691	15	0	MICSGPQNLAQELKAIGDQLQELQKKLIQGPNISQPRPLLTIETPRHLGEQLNARRKELGIDLYTLELQTGISTSTLKRLFKDPEQVKFGSVFAVANVLGVKLCIGE	MHRRVKVLLYGQVVGELSQNDSGFLFQYAPDYHGPAISISLPVAQRQFPSEMLHPYFASLAPEGWLRQRYSQIQHRDENDLLGMLIDNGKNLLGAIQILPWEE	MANCRILLTPLNERDEQRGYSTQGLKRLSGTAKLTPRLGFTRTQFVQELPRQQKGMSISGYQPKLQLVLDEGEFRVVDHQGNFILKPSPADFPGLAENEHATMTLMSRLGFDVPVHGLLSFAPQSEEELEYAFVIRRYDRDNKGLPVHQEQLDGAMQIMDKYGKTGNDNEQYVSYETLARFLVAHVNDNIAFKIDLFRRIVYAWLLGNNDMHLRNFGLVYSDGLTPALAPVYDFVSVAPYPEYFHSNYLALPLLTREEGGRELAPGFHSDYGEYIGQDFLLLGESMGLAPRLLEKLFQDIRKENAIVMETYEQSFMTQDHIQAVLQCYRHRLGLL
ABATOO010000080.1	+	107	103	335	EHP5482993.1	EHP5482994.1	EHP5482995.1	18851	19159	19470	19174	19470	20477	15	0	MICSGPQNLAQELKAIGDQLQELQKKLIQGPNISQPRPLLTIETPRHLGEQLNARRKELGIDLYTLELQTGISTSTLKRLFKDPEQVKFGSVFAVANVLGVKLCIGE	MHRRVKVLLYGQVVGELSQNDSGFLFQYAPDYHGPAISISLPVAQRQFPSEMLHPYFASLAPEGWLRQRYSQIQHRDENDLLGMLIDNGKNLLGAIQILPWEE	MANCRILLTPLNERDEQRGYSTQGLKRLSGTAKLTPRLGFTRTQFVQELPRQQKGMSISGYQPKLQLVLDEGEFRVVDHQGNFILKPSPADFPGLAENEHATMTLMSRLGFDVPVHGLLSFAPQSEEELEYAFVIRRYDRDNKGLPVHQEQLDGAMQIMDKYGKTGNDNEQYVSYETLARFLVAHVNDNIAFKIDLFRRIVYAWLLGNNDMHLRNFGLVYSDGLTPALAPVYDFVSVAPYPEYFHSNYLALPLLTREEGGRELAPGFHSDYGEYIGQDFLLLGESMGLAPRLLEKLFQDIRKENAIVMETYEQSFMTQDHIQAVLQCYRHRLGLL
ABAUCE010000004.1	-	107	103	335	EHP6984255.1	EHP6984254.1	EHP6984253.1	232183	231887	230880	232506	232198	231887	15	0	MICSGPQNLAQELKAIGDQLQELQKKLIQGPNISQPRPLLTIETPRHLGEQLNARRKELGIDLYTLELQTGISTSTLKRLFKDPEQVKFGSVFAVANVLGVKLCIGE	MHRRVKVLLYGQVVGELSQNDSGFLFQYAPDYHGPAISISLPVAQRQFPSEMLHPYFASLAPEGWLRQRYSQIQHRDENDLLGMLIDNGKNLLGAIQILPWEE	MANCRILLTPLNERDEQRGYSTQGLKRLSGTAKLTPRLGFTRTQFVQELPRQQKGMSISGYQPKLQLVLDEGEFRVVDHQGNFILKPSPADFPGLAENEHATMTLMSRLGFDVPVHGLLSFAPQSEEELEYAFVIRRYDRDNKGLPVHQEQLDGAMQIMDKYGKTGNDNEQYVSYETLARFLVAHVNDNIAFKIDLFRRIVYAWLLGNNDMHLRNFGLVYSDGLTPALAPVYDFVSVAPYPEYFHSNYLALPLLTREEGGRELAPGFHSDYGEYIGQDFLLLGESMGLAPRLLEKLFQDIRKENAIVMETYEQSFMTQDHIQAVLQCYRHRLGLL
ABAYDG010000040.1	-	107	103	335	EHQ8474555.1	EHQ8474554.1	EHQ8474553.1	36314	36018	35011	36637	36329	36018	15	0	MICSGPQNLAQELKAIGDQLQELQKKLIQGPNISQPRPLLTIETPRHLGEQLNARRKELGIDLYTLELQTGISTSTLKRLFKDPEQVKFGSVFAVANVLGVKLCIGE	MHRRVKVLLYGQVVGELSQNDSGFLFQYAHDYHGPAISISLPVAQRQFPSETLHPYFASLAPEGWLRQRYSQIQHRDENDLLGMLIDNGKNLLGAIQILPWEE	MANCRILLTPLNERDEQRGYSTQGLKRLSGTAKLNPRLGFTRTQFVQELPRQQKGMSISGYQPKLQLVLDEGEFRVVDHQGNFILKPSPADFPGLAENEHATMTLMSRLGFDVPVHGLLSFAPQSEEELEYAFVIRRYDRDNKGLPVHQEQLDGAMQITDKYGKTGNDNEQYVSYETLARFLVAHVNDNIAFKIDLFRRIVYAWLLGNNDMHLRNFGLVYSDGLTPALAPVYDFVSVAPYPEYFYSNYLALPLLTREEGGRELAPGFHSDYGEYIGQDFLLLGESMGLAPRLLEKLFQDIRKENAIVMETYEQSFMTQDHIQAVLQCYRHRLGLL
ABAYYZ010000005.1	-	107	103	335	EHR0969967.1	EHR0969966.1	EHR0969965.1	29641	29345	28338	29964	29656	29345	15	0	MICSGPQNLAQELKAIGDQLQELQKKLIQGPNISQPRPLLTIETPRHLGEQLNARRKELGIDLYTLELQTGISTSTLKRLFKDPEQVKFGSVFAVANVLGVKLCIGE	MHRRVKVLLYGQVVGELSQNDSGFLFQYAPDYHGPAISISLPVAQRQFPSEMLHPYFASLAPEGWLRQRYSQIQHRDENDLLGMLIDNGKNLLGAIQILPWEE	MANCRILLTPLNERDEQRGYSTQGLKRLSGTAKLTPRLGFTRTQFVQELPRQQKGMSISGYQPKLQLVLDEGEFRVVDHQGNFILKPSPADFPGLAENEHATMTLMSRLGFDVPVHGLLSFAPQSEEELEYAFVIRRYDRDNKGLPVHQEQLDGAMQIMDKYGKTGNDNEQYVSYETLARFLVAHVNDNIAFKIDLFRRIVYAWLLGNNDMHLRNFGLVYSDGLTPALAPVYDFVSVAPYPEYFHSNYLALPLLTREEGGRELAPGFHSDYGEYIGQDFLLLGESMGLAPRLLEKLFQDIRKENAIVMETYEQSFMTQDHIQAVLQCYRHRLGLL
ABBBUY010000027.1	+	107	103	335	EHR9159570.1	EHR9159571.1	EHR9159572.1	18880	19188	19499	19203	19499	20506	15	0	MICSGPQNLAQELKAIGDQLQELQKKLIQGPNISQPRPLLTIETPRHLGEQLNARRKELGIDLYTLELQTGISTSTLKRLFKDPEQVKFGSVFAVANVLGVKLCIGE	MHRRVKVLLYGQVVGELSQNDSGFLFQYAQDYHGPAISISLPVAQRQFPSETLHPYFASLAPEGWLRQRYSQIQHRDENDLLGMLIDNGKNLLGAIQILPWEE	MANCRILLTPLNERDEQRGYSTQGLKRLSGTAKLTPRLGFTRTQFVQELPRQQKGMSISGYQPKLQLVLNEGEFRVVDHQGNFILKPSPADFPGLAENEHATMTLMSRLGFDVSVHGLLSFAPQSEEELEYAFVIRRYDRDYKGLPVHQEQLDGAMQITDKYGKTGNDNEQYVSYETLARFLVAHVNDNIAFKIDLFRRIVYAWLLGNNDMHLRNFGLVYSDGLTPTLAPVYDFVSVAPYPEYFYSNYLALPLLTREEGGRELAPGFHSDYGEYIGQDFLLLGESMGLAPRLLEKLFQDIRKENAIVMETYEQSFMTQDHIQAVLQCYRHRLGLL
ABBEVT010000006.1	-	107	103	335	EHS8142549.1	EHS8142548.1	EHS8142547.1	36759	36463	35456	37082	36774	36463	15	0	MICSGPQNLAQELKAIGDQLQELQKKLIQGPNISQPRPLLTIETPRHLGEQLNARRKELGIDLYTLELQTGISTSTLKRLFKDPEQVKFGSVFAVANVLGVKLCIGE	MHRRVKVLLYGQVVGELSQNDSGFLFQYAPDYHGPAISISLPVAQRQFPSEMLHPYFASLAPEGWLRQRYSQIQHRDENDLLGMLIDNGKNLLGAIQILPWEE	MANCRILLTPLNERDEQRGYSTQGLKRLSGTAKLTPRLGFTRTQFVQELPRQQKGMSISGYQPKLQLVLDEGEFRVVDHQGNFILKPSPADFPGLAENEHATMTLMSRLGFDVPVHGLLSFAPQSEEELEYAFVIRRYDRDNKGLPVHQEQLDGAMQIMDKYGKTGNDNEQYVSYETLARFLVAHVNDNIAFKIDLFRRIVYAWLLGNNDMHLRNFGLVYSDGLTPALAPVYDFVSVAPYPEYFHSNYLALPLLTREEGGRELAPGFHSDYGEYIGQDFLLLGESMGLAPRLLEKLFQDIRKENAIVMETYEQSFMTQDHIQAVLQCYRHRLGLL
ABBFLA010000014.1	-	107	103	335	EHS9749679.1	EHS9749678.1	EHS9749677.1	29659	29363	28356	29982	29674	29363	15	0	MICSGPQNLAQELKAIGDQLQELQKKLIQGPNISQPRPLLTIETPRHLGEQLNARRKELGIDLYTLELQTGISTSTLKRLFKDPEQVKFGSVFAVANVLGVKLCIGE	MHRRVKVLLYGQVVGELSQNDSGFLFQYAPDYHGPAISISLPVAQRQFPSEMLHPYFASLAPEGWLRQRYSQIQHRDENDLLGMLIDNGKNLLGAIQILPWEE	MANCRILLTPLNERDEQRGYSTQGLKRLSGTAKLTPRLGFTRTQFVQELPRQQKGMSISGYQPKLQLVLDEGEFRVVDHQGNFILKPSPADFPGLAENEHATMTLMSRLGFDVPVHGLLSFAPQSEEELEYAFVIRRYDRDNKGLPVHQEQLDGAMQIMDKYGKTGNDNEQYVSYETLARFLVAHVNDNIAFKIDLFRRIVYAWLLGNNDMHLRNFGLVYSDGLTPALAPVYDFVSVAPYPEYFHSNYLALPLLTREEGGRELAPGFHSDYGEYIGQDFLLLGESMGLAPRLLEKLFQDIRKENAIVMETYEQSFMTQDHIQAVLQCYRHRLGLL
ABBGSS010000018.1	-	107	103	335	EHT3489316.1	EHT3489315.1	EHT3489314.1	29641	29345	28338	29964	29656	29345	15	0	MICSGPQNLAQELKAIGDQLQELQKKLIQGPNISQPRPLLTIETPRHLGEQLNARRKELGIDLYTLELQTGISTSTLKRLFKDPEQVKFGSVFAVANVLGVKLCIGE	MHRRVKVLLYGQVVGELSQNDSGFLFQYAPDYHGPAISISLPVAQRQFPSEMLHPYFASLAPEGWLRQRYSQIQHRDENDLLGMLIDNGKNLLGAIQILPWEE	MANCRILLTPLNERDEQRGYSTQGLKRLSGTAKLTPRLGFTRTQFVQELPRQQKGMSISGYQPKLQLVLDEGEFRVVDHQGNFILKPSPADFPGLAENEHATMTLMSRLGFDVPVHGLLSFAPQSEEELEYAFVIRRYDRDNKGLPVHQEQLDGAMQIMDKYGKTGNDNEQYVSYETLARFLVAHVNDNIAFKIDLFRRIVYAWLLGNNDMHLRNFGLVYSDGLTPALAPVYDFVSVAPYPEYFHSNYLALPLLTREEGGRELAPGFHSDYGEYIGQDFLLLGESMGLAPRLLEKLFQDIRKENAIVMETYEQSFMTQDHIQAVLQCYRHRLGLL
ABBGXR010000005.1	-	107	103	335	EHT3987838.1	EHT3987837.1	EHT3987836.1	36760	36464	35457	37083	36775	36464	15	0	MICSGPQNLAQELKAIGDQLQELQKKLIQGPNISQPRPLLTIETPRHLGEQLNARRKELGIDLYTLELQTGISTSTLKRLFKDPEQVKFGSVFAVANVLGVKLCIGE	MHRRVKVLLYGQVVGELSQNDSGFLFQYAPDYHGPAISISLPVAQRQFPSEMLHPYFASLAPEGWLRQRYSQIQHRDENDLLGMLIDNGKNLLGAIQILPWEE	MANCRILLTPLNERDEQRGYSTQGLKRLSGTAKLTPRLGFTRTQFVQELPRQQKGMSISGYQPKLQLVLDEGEFRVVDHQGNFILKPSPADFPGLAENEHATMTLMSRLGFDVPVHGLLSFAPQSEEELEYAFVIRRYDRDNKGLPVHQEQLDGAMQIMDKYGKTGNDNEQYVSYETLARFLVAHVNDNIAFKIDLFRRIVYAWLLGNNDMHLRNFGLVYSDGLTPALAPVYDFVSVAPYPEYFHSNYLALPLLTREEGGRELAPGFHSDYGEYIGQDFLLLGESMGLAPRLLEKLFQDIRKENAIVMETYEQSFMTQDHIQAVLQCYRHRLGLL
ABBGYY010000028.1	-	107	103	335	EHT4163191.1	EHT4163190.1	EHT4163189.1	3021	2725	1718	3344	3036	2725	15	0	MICSGPQNLAQELKAIGDQLQELQKKLIQGPNISQPRPLLTIETPRHLGEQLNARRKELGIDLYTLELQTGISTSTLKRLFKDPEQVKFGSVFAVANVLGVKLCIGE	MHRRVKVLLYGQVVGELSQNDSGFLFQYAPDYHGPAISISLPVAQRQFPSEMLHPYFASLAPEGWLRQRYSQIQHRDENDLLGMLIDNGKNLLGAIQILPWEE	MANCRILLTPLNERDEQRGYSTQGLKRLSGTAKLTPRLGFTRTQFVQELPRQQKGMSISGYQPKLQLVLDEGEFRVVDHQGNFILKPSPADFPGLAENEHATMTLMSRLGFDVPVHGLLSFAPQSEEELEYAFVIRRYDRDNKGLPVHQEQLDGAMQIMDKYGKTGNDNEQYVSYETLARFLVAHVNDNIAFKIDLFRRIVYAWLLGNNDMHLRNFGLVYSDGLTPALAPVYDFVSVAPYPEYFHSNYLALPLLTREEGGRELAPGFHSDYGEYIGQDFLLLGESMGLAPRLLEKLFQDIRKENAIVMETYEQSFMTQDHIQAVLQCYRHRLGLL
ABBJEK010000008.1	+	107	103	335	EHU0044916.1	EHU0044917.1	EHU0044918.1	142005	142313	142624	142328	142624	143631	15	0	MICSGPQNLAQELKAIGDQLQELQKKLIQGPNISQPRPLLTIETPRHLGEQLNARRKELGIDLYTLELQTGISTSTLKRLFKDPEQVKFGSVFAVANVLGVKLCIGE	MHRRVKVLLYGQVVGELSQNDSGFLFQYAPDYHGPAISISLPVAQRQFPSEMLHPYFASLAPEGWLRQRYSQIQHRDENDLLGMLIDNGKNLLGAIQILPWEE	MANCRILLTPLNERDEQRGYSTQGLKRLSGTAKLTPRLGFTRTQFVQELPRQQKGMSISGYQPKLQLVLDEGEFRVVDHQGNFILKPSPADFPGLAENEHATMTLMSRLGFDVPVHGLLSFAPQSEEELEYAFVIRRYDRDNKGLPVHQEQLDGAMQIMDKYGKTGNDNEQYVSYETLARFLVAHVNDNIAFKIDLFRRIVYAWLLGNNDMHLRNFGLVYSDGLTPALAPVYDFVSVAPYPEYFHSNYLALPLLTREEGGRELAPGFHSDYGEYIGQDFLLLGESMGLAPRLLEKLFQDIRKENAIVMETYEQSFMTQDHIQAVLQCYRHRLGLL
AIFA01000061.1	-	107	103	335	EHU24410.1	EHU24409.1	EHU24408.1	62261	61965	60958	62584	62276	61965	15	0	MICSGPQNLAQELKAIGDQLQELQKKLIQGPNISQPRPLLTIETPRHLGEQLNARRKELGIDLYTLELQTGISTSTLKRLFKDPEQVKFGSVFAVANVLGVKLCIGE	MHRRVKVLLYGQVVGELSQNDSGFLFQYAHDYHGPAISISLPVAQRQFPSETLHPYFASLAPEGWLRQRYSQIQHRDENDLLGMLIDNGKNLLGAIQILPWEE	MANCRILLTPLNERDEQRGYSTQGLKRLSGTAKLNPRLGFTRTQFVQELPRQQKGMSISGYQPKLQLVLDEGEFRVVDHQGNFILKPSPADFPGLAENEHATMTLMSRLGFDVPVHGLLSFAPQSEEELEYAFVIRRYDRDNKGLPVHQEQLDGAMQITDKYGKTGNDNEQYVSYETLARFLVAHVNDNIAFKIDLFRRIVYAWLLGNNDMHLRNFGLVYSDGLTPALAPVYDFVSVAPYPEYFYSNYLALPLLTREEGGRELAPGFHSDYGEYIGQDFLLLGESMGLAPRLLEKLFQDIRKENAIVMETYEQSFMTQDHIQAVLQCYRHRLGLL
ABBKZN010000005.1	-	107	103	335	EHU7422176.1	EHU7422175.1	EHU7422174.1	92911	92615	91608	93234	92926	92615	15	0	MICSGPQNLAQELKAIGDQLQELQKKLIQGPNISQPRPLLTIETPRHLGEQLNARRKELGIDLYTLELQTGISTSTLKRLFKDPEQVKFGSVFAVANVLGVKLCIGE	MHRRVKVLLYGQVVGELSQNDSGFLFQYAPDYHGPAISISLPVAQRQFPSEMLHPYFASLAPEGWLRQRYSQIQHRDENDLLGMLIDNGKNLLGAIQILPWEE	MANCRILLTPLNERDEQRGYSTQGLKRLSGTAKLTPRLGFTRTQFVQELPRQQKGMSISGYQPKLQLVLDEGEFRVVDHQGNFILKPSPADFPGLAENEHATMTLMSRLGFDVPVHGLLSFAPQSEEELEYAFVIRRYDRDNKGLPVHQEQLDGAMQIMDKYGKTGNDNEQYVSYETLARFLVAHVNDNIAFKIDLFRRIVYAWLLGNNDMHLRNFGLVYSDGLTPALAPVYDFVSVAPYPEYFHSNYLALPLLTREEGGRELAPGFHSDYGEYIGQDFLLLGESMGLAPRLLEKLFQDIRKENAIVMETYEQSFMTQDHIQAVLQCYRHRLGLL
ABBLQN010000005.1	-	107	103	335	EHU9221641.1	EHU9221640.1	EHU9221639.1	232144	231848	230841	232467	232159	231848	15	0	MICSGPQNLAQELKAIGDQLQELQKKLIQGPNISQPRPLLTIETPRHLGEQLNARRKELGIDLYTLELQTGISTSTLKRLFKDPEQVKFGSVFAVANVLGVKLCIGE	MHRRVKVLLYGQVVGELSQNDSGFLFQYAPDYHGPAISISLPVAQRQFPSEMLHPYFASLAPEGWLRQRYSQIQHRDENDLLGMLIDNGKNLLGAIQILPWEE	MANCRILLTPLNERDEQRGYSTQGLKRLSGTAKLTPRLGFTRTQFVQELPRQQKGMSISGYQPKLQLVLDEGEFRVVDHQGNFILKPSPADFPGLAENEHATMTLMSRLGFDVPVHGLLSFAPQSEEELEYAFVIRRYDRDNKGLPVHQEQLDGAMQIMDKYGKTGNDNEQYVSYETLARFLVAHVNDNIAFKIDLFRRIVYAWLLGNNDMHLRNFGLVYSDGLTPALAPVYDFVSVAPYPEYFHSNYLALPLLTREEGGRELAPGFHSDYGEYIGQDFLLLGESMGLAPRLLEKLFQDIRKENAIVMETYEQSFMTQDHIQAVLQCYRHRLGLL
ABBLVW010000021.1	+	107	103	335	EHU9751824.1	EHU9751825.1	EHU9751826.1	18788	19096	19407	19111	19407	20414	15	0	MICSGPQNLAQELKAIGDQLQELQKKLIQGPNISQPRPLLTIETPRHLGEQLNARRKELGIDLYTLELQTGISTSTLKRLFKDPEQVKFGSVFAVANVLGVKLCIGE	MHRRVKVLLYGQVVGELSQNDSGFLFQYAPDYHGPAISISLPVAQRQFPSEMLHPYFASLAPEGWLRQRYSQIQHRDENDLLGMLIDNGKNLLGAIQILPWEE	MANCRILLTPLNERDEQRGYSTQGLKRLSGTAKLTPRLGFTRTQFVQELPRQQKGMSISGYQPKLQLVLDEGEFRVVDHQGNFILKPSPADFPGLAENEHATMTLMSRLGFDVPVHGLLSFAPQSEEELEYAFVIRRYDRDNKGLPVHQEQLDGAMQIMDKYGKTGNDNEQYVSYETLARFLVAHVNDNIAFKIDLFRRIVYAWLLGNNDMHLRNFGLVYSDGLTPALAPVYDFVSVAPYPEYFHSNYLALPLLTREEGGRELAPGFHSDYGEYIGQDFLLLGESMGLAPRLLEKLFQDIRKENAIVMETYEQSFMTQDHIQAVLQCYRHRLGLL
ABBLXR010000004.1	-	107	103	335	EHU9911031.1	EHU9911030.1	EHU9911029.1	36759	36463	35456	37082	36774	36463	15	0	MICSGPQNLAQELKAIGDQLQELQKKLIQGPNISQPRPLLTIETPRHLGEQLNARRKELGIDLYTLELQTGISTSTLKRLFKDPEQVKFGSVFAVANVLGVKLCIGE	MHRRVKVLLYGQVVGELSQNDSGFLFQYAPDYHGPAISISLPVAQRQFPSEMLHPYFASLAPEGWLRQRYSQIQHRDENDLLGMLIDNGKNLLGAIQILPWEE	MANCRILLTPLNERDEQRGYSTQGLKRLSGTAKLTPRLGFTRTQFVQELPRQQKGMSISGYQPKLQLVLDEGEFRVVDHQGNFILKPSPADFPGLAENEHATMTLMSRLGFDVPVHGLLSFAPQSEEELEYAFVIRRYDRDNKGLPVHQEQLDGAMQIMDKYGKTGNDNEQYVSYETLARFLVAHVNDNIAFKIDLFRRIVYAWLLGNNDMHLRNFGLVYSDGLTPALAPVYDFVSVAPYPEYFHSNYLALPLLTREEGGRELAPGFHSDYGEYIGQDFLLLGESMGLAPRLLEKLFQDIRKENAIVMETYEQSFMTQDHIQAVLQCYRHRLGLL
ABBNNX010000008.1	+	107	103	335	EHV4536298.1	EHV4536299.1	EHV4536300.1	96498	96806	97117	96821	97117	98124	15	0	MICSGPQNLAQELKAIGDQLQELQKKLIQGPNISQPRPLLTIETPRHLGEQLNARRKELGIDLYTLELQTGISTSTLKRLFKDPEQVKFGSVFAVANVLGVKLCIGE	MHRRVKVLLYGQVVGELSQNDSGFLFQYAPDYHGPAISISLPVAQRQFPSEMLHPYFASLAPEGWLRQRYSQIQHRDENDLLGMLIDNGKNLLGAIQILPWEE	MANCRILLTPLNERDEQRGYSTQGLKRLSGTAKLTPRLGFTRTQFVQELPRQQKGMSISGYQPKLQLVLDEGEFRVVDHQGNFILKPSPADFPGLAENEHATMTLMSRLGFDVPVHGLLSFAPQSEEELEYAFVIRRYDRDNKGLPVHQEQLDGAMQIMDKYGKTGNDNEQYVSYETLARFLVAHVNDNIAFKIDLFRRIVYAWLLGNNDMHLRNFGLVYSDGLTPALAPVYDFVSVAPYPEYFHSNYLALPLLTREEGGRELAPGFHSDYGEYIGQDFLLLGESMGLAPRLLEKLFQDIRKENAIVMETYEQSFMTQDHIQAVLQCYRHRLGLL
ABBOCW010000058.1	+	107	103	335	EHV5985363.1	EHV5985364.1	EHV5985365.1	19110	19418	19729	19433	19729	20736	15	0	MICSGPQNLAQELKAIGDQLQELQKKLIQGPNISQPRPLLTIETPRHLGEQLNARRKELGIDLYTLELQTGISTSTLKRLFKDPEQVKFGSVFAVANVLGVKLCIGE	MHRRVKVLLYGQVVGELSQNDSGFLFQYAHDYHGPAISISLPVAQRQFPSETLHPYFASLAPEGWLRQRYSQIQHRDENDLLGMLIDNGKNLLGAIQILPWEE	MANCRILLTPLNERDEQRGYSTQGLKRLSGTAKLNPRLGFTRTQFVQELPRQQKGMSISGYQPKLQLVLDEGEFRVVDHQGNFILKPSPADFPGLAENEHATMTLMSRLGFDVPVHGLLSFAPQSEKELEYAFVIRRYDRDNKGLPVHQEQLDGAMQITDKYGKTGNDNEQYVSYETLARFLVAHVNDNIAFKIDLFRRIVYAWLLGNNDMHLRNFGLVYSDGLTPALAPVYDFVSVAPYPEYFYSNYLALPLLTREEGGRELAPGFHSDYGEYIGQDFLLLGESMGLAPRLLEKLFQDIRKENAIVMETYEQSFMTQDHIQAVLQCYRHRLGLL
ABBOPJ010000041.1	+	107	103	335	EHV9752343.1	EHV9752344.1	EHV9752345.1	24118	24426	24737	24441	24737	25744	15	0	MICSGPQNLAQELKAIGDQLQELQKKLIQGPNISQPRPLLTIETPRHLGEQLNARRKELGIDLYTLELQTGISTSTLKRLFKDPEQVKFGSVFAVANVLGVKLCIGE	MHRRVKVLLYGQVVGELSQNDSGFLFQYAHDYHGPAISISLPVAQRQFPSETLHPYFASLAPEGWLRQRYSQIQHRDENDLLGMLIDNGKNLLGAIQILPWEE	MANCRILLTPLNERDEQRGYSTQGLKRLSGTAKLNPRLGFTRTQFVQELPRQQKGMSISGYQPKLQLVLDEGEFRVVDHQGNFILKPSPADFPGLAENEHATMTLMSRLGFDVPVHGLLSFAPQSEEELEYAFVIRRYDRDNKGLPVHQEQLDGAMQITDKYGKTGNDNEQYVSYETLARFLVAHVNDNIAFKIDLFRRIVYAWLLGNNDMHLRNFGLVYSDGLTPALAPVYDFVSVAPYPEYFYSNYLALPLLTREEGGRELAPGFHSDYGEYIGQDFLLLGESMGLAPRLLEKLFQDIRKENAIVMETYEQSFMTQDHIQAVLQCYRHRLGLL
ABBPFQ010000024.1	+	107	103	335	EHW1313922.1	EHW1313923.1	EHW1313924.1	24118	24426	24737	24441	24737	25744	15	0	MICSGPQNLAQELKAIGDQLQELQKKLIQGPNISQPRPLLTIETPRHLGEQLNARRKELGIDLYTLELQTGISTSTLKRLFKDPEQVKFGSVFAVANVLGVKLCIGE	MHRRVKVLLYGQVVGELSQNDSGFLFQYAHDYHGPAISISLPVAQRQFPSETLHPYFASLAPEGWLRQRYSQIQHRDENDLLGMLIDNGKNLLGAIQILPWEE	MANCRILLTPLNERDEQRGYSTQGLKRLSGTAKLNPRLGFTRTQFVQELPRQQKGMSISGYQPKLQLVLDEGEFRVVDHQGNFILKPSPADFPGLAENEHATMTLMSRLGFDVPVHGLLSFAPQSEEELEYAFVIRRYDRDNKGLPVHQEQLDGAMQITDKYGKTGNDNEQYVSYETLARFLVAHVNDNIAFKIDLFRRIVYAWLLGNNDMHLRNFGLVYSDGLTPALAPVYDFVSVAPYPEYFYSNYLALPLLTREEGGRELAPGFHSDYGEYIGQDFLLLGESMGLAPRLLEKLFQDIRKENAIVMETYEQSFMTQDHIQAVLQCYRHRLGLL
ABBPRQ010000027.1	+	107	103	335	EHW2662316.1	EHW2662317.1	EHW2662318.1	24500	24808	25119	24823	25119	26126	15	0	MICSGPQNLAQELKAIGDQLQELQKKLIQGPNISQPRPLLTIETPRHLGEQLNARRKELGIDLYTLELQTGISTSTLKRLFKDPEQVKFGSVFAVANVLGVKLCIGE	MHRRVKVLLYGQVVGELSQNDSGFLFQYAHDYHGPAISISLPVAQRQFPSETLHPYFASLAPEGWLRQRYSQIQHRDENDLLGMLIDNGKNLLGAIQILPWEE	MANCRILLTPLNERDEQRGYSTQGLKRLSGTAKLNPRLGFTRTQFVQELPRQQKGMSISGYQPKLQLVLDEGEFRVVDHQGNFILKPSPADFPGLAENEHATMTLMSRLGFDVPVHGLLSFAPQSEEELEYAFVIRRYDRDNKGLPVHQEQLDGAMQITDKYGKTGNDNEQYVSYETLARFLVAHVNDNIAFKIDLFRRIVYAWLLGNNDMHLRNFGLVYSDGLTPALAPVYDFVSVAPYPEYFYSNYLALPLLTREEGGRELAPGFHSDYGEYIGQDFLLLGESMGLAPRLLEKLFQDIRKENAIVMETYEQSFMTQDHIRAVLQCYRHRLGLL
ABBPUL010000028.1	+	107	103	335	EHW3042877.1	EHW3042878.1	EHW3042879.1	24502	24810	25121	24825	25121	26128	15	0	MICSGPQNLAQELKAIGDQLQELQKKLIQGPNISQPRPLLTIETPRHLGEQLNARRKELGIDLYTLELQTGISTSTLKRLFKDPEQVKFGSVFAVANVLGVKLCIGE	MHRRVKVLLYGQVVGELSQNDSGFLFQYAHDYHGPAISISLPVAQRQFPSETLHPYFASLAPEGWLRQRYSQIQHRDENDLLGMLIDNGKNLLGAIQILPWEE	MANCRILLTPLNERDEQRGYSTQGLKRLSGTAKLNPRLGFTRTQFVQELPRQQKGMSISGYQPKLQLVLDEGEFRVVDHQGNFILKPSPADFPGLAENEHATMTLMSRLGFDVPVHGLLSFAPQSEEELEYAFVIRRYDRDNKGLPVHQEQLDGAMQITDKYGKTGNDNEQYVSYETLARFLVAHVNDNIAFKIDLFRRIVYAWLLGNNDMHLRNFGLVYSDGLTPALAPVYDFVSVAPYPEYFYSNYLALPLLTREEGGRELAPGFHSDYGEYIGQDFLLLGESMGLAPRLLEKLFQDIRKENAIVMETYEQSFMTQDHIRAVLQCYRHRLGLL
ABBPUV010000030.1	+	107	103	335	EHW3070186.1	EHW3070187.1	EHW3070188.1	14584	14892	15203	14907	15203	16210	15	0	MICSGPQNLAQELKAIGDQLQELQKKLIQGPNISQPRPLLTIETPRHLGEQLNARRKELGIDLYTLELQTGISTSTLKRLFKDPEQVKFGSVFAVANVLGVKLCIGE	MHRRVKVLLYGQVVGELSQNDSGFLFQYAHDYHGPAISISLPVAQRQFPSETLHPYFASLAPEGWLRQRYSQIQHRDENDLLGMLIDNGKNLLGAIQILPWEE	MANCRILLTPLNERDEQRGYSTQGLKRLSGTAKLNPRLGFTRTQFVQELPRQQKGMSISGYQPKLQLVLDEGEFRVVDHQGNFILKPSPADFPGLAENEHATMTLMSRLGFDVPVHGLLSFAPQSEEELEYAFVIRRYDRDNKGLPVHQEQLDGAMQITDKYGKTGNDNEQYVSYETLARFLVAHVNDNIAFKIDLFRRIVYAWLLGNNDMHLRNFGLVYSDGLTPALAPVYDFVSVAPYPEYFYSNYLALPLLTREEGGRELAPGFHSDYGEYIGQDFLLLGEAMGLAPRLLEKLFQDIRKENAIVMETYEQSFMTQDHIQAVLQCYRHRLGLL
ABBPVV010000065.1	-	107	103	335	EHW3190078.1	EHW3190077.1	EHW3190076.1	1553	1257	250	1876	1568	1257	15	0	MICSGPQNLAQELKAIGDQLQELQKKLIQGPNISQPRPLLTIETPRHLGEQLNARRKELGIDLYTLELQTGISTSTLKRLFKDPEQVKFGSVFAVANVLGVKLCIGE	MHRRVKVLLYGQVVGELSQNDSGFLFQYAHDYHGPAISISLPVAQRQFPSETLHPYFASLAPEGWLRQRYSQIQHRDENDLLGMLIDNGKNLLGAIQILPWEE	MANCRILLTPLNERDEQRGYSTQGLKRLSGTAKLNPRLGFTRTQFVQELPRQQKGMSISGYQPKLQLVLDEGEFRVVDHQGNFILKPSPADFPGLAENEHATMTLMSRLGFDVPVHGLLSFAPQSEEELEYAFVIRRYDRDNKGLPVHQEQLDGAMQITDKYGKTGNDNEQYVSYETLARFLVAHVNDNIAFKIDLFRRIVYAWLLGNNDMHLRNFGLVYSDGLTPALAPVYDFVSVAPYPEYFYSNYLALPLLTREEGGRELAPGFHSDYGEYIGQDFLLLGESMGLAPRLLEKLFQDIRKENAIVMETYEQSFMTQDHIQAVLQCYRHRLGLL
ABBQRK010000035.1	-	107	103	335	EHW5745462.1	EHW5745461.1	EHW5745460.1	36296	36000	34993	36619	36311	36000	15	0	MICSGPQNLAQELKAIGDQLQELQKKLIQGPNISQPRPLLTIETPRHLGEQLNARRKELGIDLYTLELQTGISTSTLKRLFKDPEQVKFGSVFAVANVLGVKLCIGE	MHRRVKVLLYGQVVGELSQNDSGFLFQYAHDYHGPAISISLPVAQRQFPSETLHPYFASLAPEGWLRQRYSQIQHRDENDLLGMLIDNGKNLLGAIQILPWEE	MANCRILLTPLNERDEQRGYSTQGLKRLSGTAKLNPRLGFTRTQFVQELPRQQKGMSISGYQPKLQLVLDEGEFRVVDHQGNFILKPSPADFPGLAENEHATMTLMSRLGFDVPVHGLLSFAPQSEEELEYAFVIRRYDRDNKGLPVHQEQLDGAMQITDKYGKTGNDNEQYVSYETLARFLVAHVNDNIAFKIDLFRRIVYAWLLGNNDMHLRNFGLVYSDGLTPALAPVYDFVSVAPYPEYFYSNYLALPLLTREEGGRELAPGFHSDYGEYIGQDFLLLGESMGLAPRLLEKLFQDIRKENAIVMETYEQSFMTQDHIQAVLQCYRHRLGLL
ABBQTJ010000006.1	-	107	103	335	EHW5958210.1	EHW5958209.1	EHW5958208.1	251315	251019	250012	251638	251330	251019	15	0	MICSGPQNLAQELKAIGDQLQELQKKLIQGPNISQPRPLLTIETPRHLGEQLNARRKELGIDLYTLELQTGISTSTLKRLFKDPEQVKFGSVFAVANVLGVKLCIGE	MHRRVKVLLYGQVVGELSQNDSGFLFQYAQDYHGPAISISLPVAQRQFPSETLHPYFASLAPEGWLRQRYSQIQHRDENDLLGMLIDNGKNLLGAIQILPWEE	MANCRILLTPLNERDEQRGYSTQGLKRLSGTAKLTPRLGFTRTQFVQELPRQQKGMSISGYQPKLQLVLNEGEFRVVDHQGNFILKPSPADFPGLAENEHATMTLMSRLGFDVSVHGLLSFAPQSEEELEYAFVIRRYDRDYKGLPVHQEQLDGAMQITDKYGKTGNDNEQYVSYETLARFLVAHVNDNIAFKIDLFRRIVYAWLLGNNDMHLRNFGLVYSDGLTPTLAPVYDFVSVAPYPEYFYSNYLALPLLTREEGGRELAPGFHSDYGEYIGQDFLLLGESMGLAPRLLEKLFQDIRKENAIVMETYEQSFMTQDHIQAVLQCYRHRLGLL
ABBQUA010000034.1	-	107	103	335	EHW6061896.1	EHW6061895.1	EHW6061894.1	36296	36000	34993	36619	36311	36000	15	0	MICSGPQNLAQELKAIGDQLQELQKKLIQGPNISQPRPLLTIETPRHLGEQLNARRKELGIDLYTLELQTGISTSTLKRLFKDPEQVKFGSVFAVANVLGVKLCIGE	MHRRVKVLLYGQVVGELSQNDSGFLFQYAHDYHGPAISISLPVAQRQFPSETLHPYFASLAPEGWLRQRYSQIQHRDENDLLGMLIDNGKNLLGAIQILPWEE	MANCRILLTPLNERDEQRGYSTQGLKRLSGTAKLNPRLGFTRTQFVQELPRQQKGMSISGYQPKLQLVLDEGEFRVVDHQGNFILKPSPADFPGLAENEHATMTLMSRLGFDVPVHGLLSFAPQSEEELEYAFVIRRYDRDNKGLPVHQEQLDGAMQITDKYGKTGNDNEQYVSYETLARFLVAHVNDNIAFKIDLFRRIVYAWLLGNNDMHLRNFGLVYSDGLTPALAPVYDFVSVAPYPEYFYSNYLALPLLTREEGGRELAPGFHSDYGEYIGQDFLLLGESMGLAPRLLEKLFQDIRKENAIVMETYEQSFMTQDHIQAVLQCYRHRLGLL
ABBRDB010000004.1	+	107	103	335	EHW7029430.1	EHW7029431.1	EHW7029432.1	150554	150862	151173	150877	151173	152180	15	0	MICSGPQNLAQELKAIGDQLQELQKKLIQGPNISQPRPLLTIETPRHLGEQLNARRKELGIDLYTLELQTGISTSTLKRLFKDPEQVKFGSVFAVANVLGVKLCIGE	MHRRVKVLLYGQVVGELSQNDSGFLFQYAHDYHGPAISISLPVAQRQFPSETLHPYFASLAPEGWLRQRYSQIQHRDENDLLGMLIDNGKNLLGAIQILPWEE	MANCRILLTPLNERDEQRGYSTQGLKRLSGTAKLNPRLGFTRTQFVQELPRQQKGMSISGYQPKLQLVLDEGEFRVVDHQGNFILKPSPADFPGLAENEHATMTLMSRLGFDVPVHGLLSFAPQSEEELEYAFVIRRYDRDNKGLPVHQEQLDGAMQITDKYGKTGNDNEQYVSYETLARFLVAHVNDNIAFKIDLFRRIVYAWLLGNNDMHLRNFGLVYSDGLTPALAPVYDFVSVAPYPEYFYSNYLALPLLTREEGGRELAPGFHSDYGEYIGQDFLLLGESMGLAPRLLEKLFQDIRKENAIVMETYEQSFMTQDHIQAVLQCYRHRLGLL
ABBRKP010000028.1	+	107	103	335	EHW7849789.1	EHW7849790.1	EHW7849791.1	18880	19188	19499	19203	19499	20506	15	0	MICSGPQNLAQELKAIGDQLQELQKKLIQGPNISQPRPLLTIETPRHLGEQLNARRKELGIDLYTLELQTGISTSTLKRLFKDPEQVKFGSVFAVANVLGVKLCIGE	MHRRVKVLLYGQVVGELSQNDSGFLFQYAQDYHGPAISISLPVAQRQFPSETLHPYFASLAPEGWLRQRYSQIQHRDENDLLGMLIDNGKNLLGAIQILPWEE	MANCRILLTPLNERDEQRGYSTQGLKRLSGTAKLTPRLGFTRTQFVQELPRQQKGMSISGYQPKLQLVLNEGEFRVVDHQGNFILKPSPADFPGLAENEHATMTLMSRLGFDVSVHGLLSFAPQSEEELEYAFVIRRYDRDYKGLPVHQEQLDGAMQITDKYGKTGNDNEQYVSYETLARFLVAHVNDNIAFKIDLFRRIVYAWLLGNNDMHLRNFGLVYSDGLTPTLAPVYDFVSVAPYPEYFYSNYLALPLLTREEGGRELAPGFHSDYGEYIGQDFLLLGESMGLAPRLLEKLFQDIRKENAIVMETYEQSFMTQDHIQAVLQCYRHRLGLL
ABBRSF010000028.1	+	107	103	335	EHW8716754.1	EHW8716755.1	EHW8716756.1	14584	14892	15203	14907	15203	16210	15	0	MICSGPQNLAQELKAIGDQLQELQKKLIQGPNISQPRPLLTIETPRHLGEQLNARRKELGIDLYTLELQTGISTSTLKRLFKDPEQVKFGSVFAVANVLGVKLCIGE	MHRRVKVLLYGQVVGELSQNDSGFLFQYAHDYHGPAISISLPVAQRQFPSETLHPYFASLAPEGWLRQRYSQIQHRDENDLLGMLIDNGKNLLGAIQILPWEE	MANCRILLTPLNERDEQRGYSTQGLKRLSGTAKLNPRLGFTRTQFVQELPRQQKGMSISGYQPKLQLVLDEGEFRVVDHQGNFILKPSPADFPGLAENEHATMTLMSRLGFDVPVHGLLSFAPQSEEELEYAFVIRRYDRDNKGLPVHQEQLDGAMQITDKYGKTGNDNEQYVSYETLARFLVAHVNDNIAFKIDLFRRIVYAWLLGNNDMHLRNFGLVYSDGLTPALAPVYDFVSVAPYPEYFYSNYLALPLLTREEGGRELAPGFHSDYGEYIGQDFLLLGEAMGLAPRLLEKLFQDIRKENAIVMETYEQSFMTQDHIQAVLQCYRHRLGLL
ABBRXX010000030.1	+	107	103	335	EHW9382898.1	EHW9382899.1	EHW9382900.1	14468	14776	15087	14791	15087	16094	15	0	MICSGPQNLAQELKAIGDQLQELQKKLIQGPNISQPRPLLTIETPRHLGEQLNARRKELGIDLYTLELQTGISTSTLKRLFKDPEQVKFGSVFAVANVLGVKLCIGE	MHRRVKVLLYGQVVGELSQNDSGFLFQYAHDYHGPAISISLPVAQRQFPSETLHPYFASLAPEGWLRQRYSQIQHRDENDLLGMLIDNGKNLLGAIQILPWEE	MANCRILLTPLNERDEQRGYSTQGLKRLSGTAKLNPRLGFTRTQFVQELPRQQKGMSISGYQPKLQLVLDEGEFRVVDHQGNFILKPSPADFPGLAENEHATMTLMSRLGFDVPVHGLLSFAPQSEEELEYAFVIRRYDRDNKGLPVHQEQLDGAMQITDKYGKTGNDNEQYVSYETLARFLVAHVNDNIAFKIDLFRRIVYAWLLGNNDMHLRNFGLVYSDGLTPALAPVYDFVSVAPYPEYFYSNYLALPLLTREEGGRELAPGFHSDYGEYIGQDFLLLGESMGLAPRLLEKLFQDIRKENAIVMETYEQSFMTQDHIQAVLQCYRHRLGLL
ABBSCQ010000031.1	+	107	103	335	EHW9931155.1	EHW9931156.1	EHW9931157.1	18880	19188	19499	19203	19499	20506	15	0	MICSGPQNLAQELKAIGDQLQELQKKLIQGPNISQPRPLLTIETPRHLGEQLNARRKELGIDLYTLELQTGISTSTLKRLFKDPEQVKFGSVFAVANVLGVKLCIGE	MHRRVKVLLYGQVVGELSQNDSGFLFQYAQDYHGPAISISLPVAQRQFPSETLHPYFASLAPEGWLRQRYSQIQHRDENDLLGMLIDNGKNLLGAIQILPWEE	MANCRILLTPLNERDEQRGYSTQGLKRLSGTAKLTPRLGFTRTQFVQELPRQQKGMSISGYQPKLQLVLNEGEFRVVDHQGNFILKPSPADFPGLAENEHATMTLMSRLGFDVSVHGLLSFAPQSEEELEYAFVIRRYDRDYKGLPVHQEQLDGAMQITDKYGKTGNDNEQYVSYETLARFLVAHVNDNIAFKIDLFRRIVYAWLLGNNDMHLRNFGLVYSDGLTPTLAPVYDFVSVAPYPEYFYSNYLALPLLTREEGGRELAPGFHSDYGEYIGQDFLLLGESMGLAPRLLEKLFQDIRKENAIVMETYEQSFMTQDHIQAVLQCYRHRLGLL
ABBSDA010000037.1	-	107	103	335	EHW9986795.1	EHW9986794.1	EHW9986793.1	36641	36345	35338	36964	36656	36345	15	0	MICSGPQNLAQELKAIGDQLQELQKKLIQGPNISQPRPLLTIETPRHLGEQLNARRKELGIDLYTLELQTGISTSTLKRLFKDPEQVKFGSVFAVANVLGVKLCIGE	MHRRVKVLLYGQVVGELSQNDSGFLFQYAHDYHGPAISISLPVAQRQFPSETLHPYFASLAPEGWLRQRYSQIQHRDENDLLGMLIDNGKNLLGAIQILPWEE	MANCRILLTPLNERDEQRGYSTQGLKRLSGTAKLNPRLGFTRTQFVQELPRQQKGMSISGYQPKLQLVLDEGEFRVVDHQGNFILKPSPADFPGLAENEHATMTLMSRLGFDVPVHGLLSFAPQSEEELEYAFVIRRYDRDNKGLPVHQEQLDGAMQITDKYGKTGNDNEQYVSYETLARFLVAHVNDNIAFKIDLFRRIVYAWLLGNNDMHLRNFGLVYSDGLTPALAPVYDFVSVAPYPEYFYSNYLALPLLTREEGGRELAPGFHSDYGEYIGQDFLLLGESMGLAPRLLEKLFQDIRKENAIVMETYEQSFMTQDHIQAVLQCYRHRLGLL
ABBSMF010000029.1	+	107	103	335	EHX1018987.1	EHX1018988.1	EHX1018989.1	18880	19188	19499	19203	19499	20506	15	0	MICSGPQNLAQELKAIGDQLQELQKKLIQGPNISQPRPLLTIETPRHLGEQLNARRKELGIDLYTLELQTGISTSTLKRLFKDPEQVKFGSVFAVANVLGVKLCIGE	MHRRVKVLLYGQVVGELSQNDSGFLFQYAQDYHGPAISISLPVAQRQFPSETLHPYFASLAPEGWLRQRYSQIQHRDENDLLGMLIDNGKNLLGAIQILPWEE	MANCRILLTPLNERDEQRGYSTQGLKRLSGTAKLTPRLGFTRTQFVQELPRQQKGMSISGYQPKLQLVLNEGEFRVVDHQGNFILKPSPADFPGLAENEHATMTLMSRLGFDVSVHGLLSFAPQSEEELEYAFVIRRYDRDYKGLPVHQEQLDGAMQITDKYGKTGNDNEQYVSYETLARFLVAHVNDNIAFKIDLFRRIVYAWLLGNNDMHLRNFGLVYSDGLTPTLAPVYDFVSVAPYPEYFYSNYLALPLLTREEGGRELAPGFHSDYGEYIGQDFLLLGESMGLAPRLLEKLFQDIRKENAIVMETYEQSFMTQDHIQAVLQCYRHRLGLL
ABBSPA010000025.1	+	107	103	335	EHX1321803.1	EHX1321804.1	EHX1321805.1	14585	14893	15204	14908	15204	16211	15	0	MICSGPQNLAQELKAIGDQLQELQKKLIQGPNISQPRPLLTIETPRHLGEQLNARRKELGIDLYTLELQTGISTSTLKRLFKDPEQVKFGSVFAVANVLGVKLCIGE	MHRRVKVLLYGQVVGELSQNDSGFLFQYAHDYHGPAISISLPVAQRQFPSETLHPYFASLAPEGWLRQRYSQIQHRDENDLLGMLIDNGKNLLGAIQILPWEE	MANCRILLTPLNERDEQRGYSTQGLKRLSGTAKLNPRLGFTRTQFVQELPRQQKGMSISGYQPKLQLVLDEGEFRVVDHQGNFILKPSPADFPGLAENEHATMTLMSRLGFDVPVHGLLSFAPQSEEELEYAFVIRRYDRDNKGLPVHQEQLDGAMQITDKYGKTGNDNEQYVSYETLARFLVAHVNDNIAFKIDLFRRIVYAWLLGNNDMHLRNFGLVYSDGLTPALAPVYDFVSVAPYPEYFYSNYLALPLLTREEGGRELAPGFHSDYGEYIGQDFLLLGEAMGLAPRLLEKLFQDIRKENAIVMETYEQSFMTQDHIQAVLQCYRHRLGLL
ABBSPE010000023.1	+	107	103	335	EHX1351336.1	EHX1351337.1	EHX1351338.1	24543	24851	25162	24866	25162	26169	15	0	MICSGPQNLAQELKAIGDQLQELQKKLIQGPNISQPRPLLTIETPRHLGEQLNARRKELGIDLYTLELQTGISTSTLKRLFKDPEQVKFGSVFAVANVLGVKLCIGE	MHRRVKVLLYGQVVGELSQNDSGFLFQYAHDYHGPAISISLPVAQRQFPSETLHPYFASLAPEGWLRQRYSQIQHRDENDLLGMLIDNGKNLLGAIQILPWEE	MANCRILLTPLNERDEQRGYSTQGLKRLSGTAKLNPRLGFTRTQFVQELPRQQKGMSISGYQPKLQLVLDEGEFRVVDHQGNFILKPSPADFPGLAENEHATMTLMSRLGFDVPVHGLLSFAPQSEEELEYAFVIRRYDRDNKGLPVHQEQLDGAMQITDKYGKTGNDNEQYVSYETLARFLVAHVNDNIAFKIDLFRRIVYAWLLGNNDMHLRNFGLVYSDGLTPALAPVYDFVSVAPYPEYFYSNYLALPLLTREEGGRELAPGFHSDYGEYIGQDFLLLGESMGLAPRLLEKLFQDIRKENAIVMETYEQSFMTQDHIRAVLQCYRHRLGLL
ABBSQG010000074.1	-	107	103	335	EHX1474352.1	EHX1474351.1	EHX1474350.1	7661	7365	6358	7984	7676	7365	15	0	MICSGPQNLAQELKAIGDQLQELQKKLIQGPNISQPRPLLTIETPRHLGEQLNARRKELGIDLYTLELQTGISTSTLKRLFKDPEQVKFGSVFAVANVLGVKLCIGE	MHRRVKVLLYGQVVGELSQNDSGFLFQYAHDYHGPAISISLPVAQRQFPSETLHPYFASLAPEGWLRQRYSQIQHRDENDLLGMLIDNGKNLLGAIQILPWEE	MANCRILLTPLNERDEQRGYSTQGLKRLSGTAKLNPRLGFTRTQFVQELPRQQKGMSISGYQPKLQLVLDEGEFRVVDHQGNFILKPSPADFPGLAENEHATMTLMSRLGFDVPVHGLLSFAPQSEEELEYAFVIRRYDRDNKGLPVHQEQLDGAMQITDKYGKTGNDNEQYVSYETLARFLVAHVNDNIAFKIDLFRRIVYAWLLGNNDMHLRNFGLVYSDGLTPALAPVYDFVSVAPYPEYFYSNYLALPLLTREEGGRELAPGFHCDYGEYIGQDFLLLGESMGLAPRLLEKLFQDIRKENAIVMETYEQSFMTQDHIQAVLQCYRHRLGLL
ABBSRC010000027.1	-	107	103	335	EHX1581289.1	EHX1581288.1	EHX1581287.1	36936	36640	35633	37259	36951	36640	15	0	MICSGPQNLAQELKAIGDQLQELQKKLIQGPNISQPRPLLTIETPRHLGEQLNARRKELGIDLYTLELQTGISTSTLKRLFKDPEQVKFGSVFAVANVLGVKLCIGE	MHRRVKVLLYGQVVGELSQNDSGFLFQYAHDYHGPAISISLPVAQRQFPSETLHPYFASLAPEGWLRQRYSQIQHRDENDLLGMLIDNGKNLLGAIQILPWEE	MANCRILLTPLNERDEQRGYSTQGLKRLSGTAKLNPRLGFTRTQFVQELPRQQKGMSISGYQPKLQLVLDEGEFRVVDHQGNFILKPSPADFPGLAENEHATMTLMSRLGFDVPVHGLLSFAPQSEEELEYAFVIRRYDRDNKGLPVHQEQLDGAMQITDKYGKTGNDNEQYVSYETLARFLVAHVNDNIAFKIDLFRRIVYAWLLGNNDMHLRNFGLVYSDGLTPALAPVYDFVSVAPYPEYFYSNYLALPLLTREEGGRELAPGFHSDYGEYIGQDFLLLGESMGLAPRLLEKLFQDIRKENAIVMETYEQSFMTQDHIQAVLQCYRHRLGLL
ABBSVY010000064.1	+	107	103	335	EHX2159881.1	EHX2159882.1	EHX2159883.1	24476	24784	25095	24799	25095	26102	15	0	MICSGPQNLAQELKAIGDQLQELQKKLIQGPNISQPRPLLTIETPRHLGEQLNARRKELGIDLYTLELQTGISTSTLKRLFKDPEQVKFGSVFAVANVLGVKLCIGE	MHRRVKVLLYGQVVGELSQNDSGFLFQYAHDYHGPAISISLPVAQRQFPSETLHPYFASLAPEGWLRQRYSQIQHRDENDLLGMLIDNGKNLLGAIQILPWEE	MANCRILLTPLNERDEQRGYSTQGLKRLSGTAKLNPRLGFTRTQFVQELPRQQKGMSISGYQPKLQLVLDEGEFRVVDHQGNFILKPSPADFPGLAENEHATMTLMSRLGFDVPVHGLLSFAPQSEEELEYAFVIRRYDRDNKGLPVHQEQLDGAMQITDKYGKTGNDNEQYVSYETLARFLVAHVNDNIAFKIDLFRRIVYAWLLGNNDMHLRNFGLVYSDGLTPALAPVYDFVSVAPYPEYFYSNYLALPLLTREEGGRELAPGFHSDYGEYIGQDFLLLGESMGLAPRLLEKLFQDIRKENAIVMETYEQSFMTQDHIQAVLQCYRHRLGLL
ABBSYY010000064.1	+	107	103	335	EHX2523050.1	EHX2523051.1	EHX2523052.1	14585	14893	15204	14908	15204	16211	15	0	MICSGPQNLAQELKAIGDQLQELQKKLIQGPNISQPRPLLTIETPRHLGEQLNARRKELGIDLYTLELQTGISTSTLKRLFKDPEQVKFGSVFAVANVLGVKLCIGE	MHRRVKVLLYGQVVGELSQNDSGFLFQYAHDYHGPAISISLPVAQRQFPSETLHPYFASLAPEGWLRQRYSQIQHRDENDLLGMLIDNGKNLLGAIQILPWEE	MANCRILLTPLNERDEQRGYSTQGLKRLSGTAKLNPRLGFTRTQFVQELPRQQKGMSISGYQPKLQLVLDEGEFRVVDHQGNFILKPSPADFPGLAENEHATMTLMSRLGFDVPVHGLLSFAPQSEEELEYAFVIRRYDRDNKGLPVHQEQLDGAMQITDKYGKTGNDNEQYVSYETLARFLVAHVNDNIAFKIDLFRRIVYAWLLGNNDMHLRNFGLVYSDGLTPALAPVYDFVSVAPYPEYFYSNYLALPLLTREEGGRELAPGFHSDYGEYIGQDFLLLGEAMGLAPRLLEKLFQDIRKENAIVMETYEQSFMTQDHIQAVLQCYRHRLGLL
ABBSZA010000044.1	+	107	103	335	EHX2532531.1	EHX2532532.1	EHX2532533.1	20303	20611	20922	20626	20922	21929	15	0	MICSGPQNLAQELKAIGDQLQELQKKLIQGPNISQPRPLLTIETPRHLGEQLNARRKELGIDLYTLELQTGISTSTLKRLFKDPEQVKFGSVFAVANVLGVKLCIGE	MHRRVKVLLYGQVVGELSQNDSGFLFQYAQDYHGPAISISLPVAQRQFPSETLHPYFASLAPEGWLRQRYSQIQHRDENDLLGMLIDNGKNLLGAIQILPWEE	MANCRILLTPLNERDEQRGYSTQGLKRLSGTAKLTPRLGFTRTQFVQELPRQQKGMSISGYQPKLQLVLNEGEFRVVDHQGNFILKPSPADFPGLAENEHATMTLMSRLGFDVSVHGLLSFAPQSEEELEYAFVIRRYDRDYKGLPVHQEQLDGAMQITDKYGKTGNDNEQYVSYETLARFLVAHVNDNIAFKIDLFRRIVYAWLLGNNDMHLRNFGLVYSDGLTPTLAPVYDFVSVAPYPEYFYSNYLALPLLTREEGGRELAPGFHSDYGEYIGQDFLLLGESMGLAPRLLEKLFQDIRKENAIVMETYEQSFMTQDHIQAVLQCYRHRLGLL
ABBTBN010000011.1	+	107	103	335	EHX2830031.1	EHX2830032.1	EHX2830033.1	150555	150863	151174	150878	151174	152181	15	0	MICSGPQNLAQELKAIGDQLQELQKKLIQGPNISQPRPLLTIETPRHLGEQLNARRKELGIDLYTLELQTGISTSTLKRLFKDPEQVKFGSVFAVANVLGVKLCIGE	MHRRVKVLLYGQVVGELSQNDSGFLFQYAHDYHGPAISISLPVAQRQFPSETLHPYFASLAPEGWLRQRYSQIQHRDENDLLGMLIDNGKNLLGAIQILPWEE	MANCRILLTPLNERDEQRGYSTQGLKRLSGTAKLNPRLGFTRTQFVQELPRQQKGMSISGYQPKLQLVLDEGEFRVVDHQGNFILKPSPADFPGLAENEHATMTLMSRLGFDVPVHGLLSFAPQSEEELEYAFVIRRYDRDNKGLPVHQEQLDGAMQITDKYGKTGNDNEQYVSYETLARFLVAHVNDNIAFKIDLFRRIVYAWLLGNNDMHLRNFGLVYSDGLTPALAPVYDFVSVAPYPEYFYSNYLALPLLTREEGGRELAPGFHSDYGEYIGQDFLLLGESMGLAPRLLEKLFQDIRKENAIVMETYEQSFMTQDHIQAVLQCYRHRLGLL
ABBUVS010000068.1	+	107	103	335	EHX7862052.1	EHX7862053.1	EHX7862054.1	24547	24855	25166	24870	25166	26173	15	0	MICSGPQNLAQELKAIGDQLQELQKKLIQGPNISQPRPLLTIETPRHLGEQLNARRKELGIDLYTLELQTGISTSTLKRLFKDPEQVKFGSVFAVANVLGVKLCIGE	MHRRVKVLLYGQVVGELSQNDSGFLFQYAHDYHGPAISISLPVAQRQFPSETLHPYFASLAPEGWLRQRYSQIQHRDENDLLGMLIDNGKNLLGAIQILPWEE	MANCRILLTPLNERDEQRGYSTQGLKRLSGTAKLNPRLGFTRTQFVQELPRQQKGMSISGYQPKLQLVLDEGEFRVVDHQGNFILKPSPADFPGLAENEHATMTLMSRLGFDVPVHGLLSFAPQSEEELEYAFVIRRYDRDNKGLPVHQEQLDGAMQITDKYGKTGNDNEQYVSYETLARFLVAHVNDNIAFKIDLFRRIVYAWLLGNNDMHLRNFGLVYSDGLTPALAPVYDFVSVAPYPEYFYSNYLALPLLTREEGGRELAPGFHSDYGEYIGQDFLLLGESMGLAPRLLEKLFQDIRKENAIVMETYEQSFMTQDHIRAVLQCYRHRLGLL
ABBUWI010000023.1	+	107	103	335	EHX7954371.1	EHX7954372.1	EHX7954373.1	24493	24801	25112	24816	25112	26119	15	0	MICSGPQNLAQELKAIGDQLQELQKKLIQGPNISQPRPLLTIETPRHLGEQLNARRKELGIDLYTLELQTGISTSTLKRLFKDPEQVKFGSVFAVANVLGVKLCIGE	MHRRVKVLLYGQVVGELSQNDSGFLFQYAHDYHGPAISISLPVAQRQFPSETLHPYFASLAPEGWLRQRYSQIQHRDENDLLGMLIDNGKNLLGAIQILPWEE	MANCRILLTPLNERDEQRGYSTQGLKRLSGTAKLNPRLGFTRTQFVQELPRQQKGMSISGYQPKLQLVLDEGEFRVVDHQGNFILKPSPADFPGLAENEHATMTLMSRLGFDVPVHGLLSFAPQSEEELEYAFVIRRYDRDNKGLPVHQEQLDGAMQITDKYGKTGNDNEQYVSYETLARFLVAHVNDNIAFKIDLFRRIVYAWLLGNNDMHLRNFGLVYSDGLTPALAPVYDFVSVAPYPEYFYSNYLALPLLTREEGGRELAPGFHSDYGEYIGQDFLLLGESMGLAPRLLEKLFQDIRKENAIVMETYEQSFMTQDHIRAVLQCYRHRLGLL
ABBUZB010000038.1	-	107	103	335	EHX8273495.1	EHX8273494.1	EHX8273493.1	36296	36000	34993	36619	36311	36000	15	0	MICSGPQNLAQELKAIGDQLQELQKKLIQGPNISQPRPLLTIETPRHLGEQLNARRKELGIDLYTLELQTGISTSTLKRLFKDPEQVKFGSVFAVANVLGVKLCIGE	MHRRVKVLLYGQVVGELSQNDSGFLFQYAHDYHGPAISISLPVAQRQFPSETLHPYFASLAPEGWLRQRYSQIQHRDENDLLGMLIDNGKNLLGAIQILPWEE	MANCRILLTPLNERDEQRGYSTQGLKRLSGTAKLNPRLGFTRTQFVQELPRQQKGMSISGYQPKLQLVLDEGEFRVVDHQGNFILKPSPADFPGLAENEHATMTLMSRLGFDVPVHGLLSFAPQSEEELEYAFVIRRYDRDNKGLPVHQEQLDGAMQITDKYGKTGNDNEQYVSYETLARFLVAHVNDNIAFKIDLFRRIVYAWLLGNNDMHLRNFGLVYSDGLTPALAPVYDFVSVAPYPEYFYSNYLALPLLTREEGGRELAPGFHSDYGEYIGQDFLLLGESMGLAPRLLEKLFQDIRKENAIVMETYEQSFMTQDHIQAVLQCYRHRLGLL
ABBVBT010000114.1	-	107	103	335	EHX8597571.1	EHX8597570.1	EHX8597569.1	3533	3237	2230	3856	3548	3237	15	0	MICSGPQNLAQELKAIGDQLQELQKKLIQGPNISQPRPLLTIETPRHLGEQLNARRKELGIDLYTLELQTGISTSTLKRLFKDPEQVKFGSVFAVANVLGVKLCIGE	MHRRVKVLLYGQVVGELSQNDSGFLFQYAHDYHGPAISISLPVAQRQFPSETLHPYFASLAPEGWLRQRYSQIQHRDENDLLGMLIDNGKNLLGAIQILPWEE	MANCRILLTPLNERDEQRGYSTQGLKRLSGTAKLNPRLGFTRTQFVQELPRQQKGMSISGYQPKLQLVLDEGEFRVVDHQGNFILKPSPADFPGLAENEHATMTLMSRLGFDVPVHGLLSFAPQSEEELEYAFVIRRYDRDNKGLPVHQEQLDGAMQITDKYGKTGNDNEQYVSYETLARFLVAHVNDNIAFKIDLFRRIVYAWLLGNNDMHLRNFGLVYSDGLTPALAPVYDFVSVAPYPEYFYSNYLALPLLTREEGGRELAPGFHSDYGEYIGQDFLLLGESMGLAPRLLEKLFQDIRKENAIVMETYEQSFMTQDHIQAVLQCYRHRLGLL
ABBVEI010000017.1	+	107	103	335	EHX8912013.1	EHX8912014.1	EHX8912015.1	18880	19188	19499	19203	19499	20506	15	0	MICSGPQNLAQELKAIGDQLQELQKKLIQGPNISQPRPLLTIETPRHLGEQLNARRKELGIDLYTLELQTGISTSTLKRLFKDPEQVKFGSVFAVANVLGVKLCIGE	MHRRVKVLLYGQVVGELSQNDSGFLFQYAQDYHGPAISISLPVAQRQFPSETLHPYFASLAPEGWLRQRYSQIQHRDENDLLGMLIDNGKNLLGAIQILPWEE	MANCRILLTPLNERDEQRGYSTQGLKRLSGTAKLTPRLGFTRTQFVQELPRQQKGMSISGYQPKLQLVLNEGEFRVVDHQGNFILKPSPADFPGLAENEHATMTLMSRLGFDVSVHGLLSFAPQSEEELEYAFVIRRYDRDYKGLPVHQEQLDGAMQITDKYGKTGNDNEQYVSYETLARFLVAHVNDNIAFKIDLFRRIVYAWLLGNNDMHLRNFGLVYSDGLTPTLAPVYDFVSVAPYPEYFYSNYLALPLLTREEGGRELAPGFHSDYGEYIGQDFLLLGESMGLAPRLLEKLFQDIRKENAIVMETYEQSFMTQDHIQAVLQCYRHRLGLL
ABBVFA010000052.1	+	107	103	335	EHX9015538.1	EHX9015539.1	EHX9015540.1	18880	19188	19499	19203	19499	20506	15	0	MICSGPQNLAQELKAIGDQLQELQKKLIQGPNISQPRPLLTIETPRHLGEQLNARRKELGIDLYTLELQTGISTSTLKRLFKDPEQVKFGSVFAVANVLGVKLCIGE	MHRRVKVLLYGQVVGELSQNDSGFLFQYAQDYHGPAISISLPVAQRQFPSETLHPYFASLAPEGWLRQRYSQIQHRDENDLLGMLIDNGKNLLGAIQILPWEE	MANCRILLTPLNERDEQRGYSTQGLKRLSGTAKLTPRLGFTRTQFVQELPRQQKGMSISGYQPKLQLVLNEGEFRVVDHQGNFILKPSPADFPGLAENEHATMTLMSRLGFDVSVHGLLSFAPQSEEELEYAFVIRRYDRDYKGLPVHQEQLDGAMQITDKYGKTGNDNEQYVSYETLARFLVAHVNDNIAFKIDLFRRIVYAWLLGNNDMHLRNFGLVYSDGLTPTLAPVYDFVSVAPYPEYFYSNYLALPLLTREEGGRELAPGFHSDYGEYIGQDFLLLGESMGLAPRLLEKLFQDIRKENAIVMETYEQSFMTQDHIQAVLQCYRHRLGLL
ABBVIM010000006.1	-	107	103	335	EHX9418190.1	EHX9418189.1	EHX9418188.1	223711	223415	222408	224034	223726	223415	15	0	MICSGPQNLAQELKAIGDQLQELQKKLIQGPNISQPRPLLTIETPRHLGEQLNARRKELGIDLYTLELQTGISTSTLKRLFKDPEQVKFGSVFAVANVLGVKLCIGE	MHRRVKVLLYGQVVGELSQNDSGFLFQYAHDYHGPAISISLPVAQRQFPSETLHPYFASLAPEGWLRQRYSQIQHRDENDLLGMLIDNGKNLLGAIQILPWEE	MANCRILLTPLNERDEQRGYSTQGLKRLSGTAKLNPRLGFTRTQFVQELPRQQKGMSISGYQPKLQLVLDEGEFRVVDHQGNFILKPSPADFPGLAENEHATMTLMSRLGFDVPVHGLLSFAPQSEEELEYAFVIRRYDRDNKGLPVHQEQLDGAMQITDKYGKTGNDNEQYVSYETLARFLVAHVNDNIAFKIDLFRRIVYAWLLGNNDMHLRNFGLVYSDGLTPALAPVYDFVSVAPYPEYFYSNYLALPLLTREEGGRELAPGFHSDYGEYIGQDFLLLGESMGLAPRLLEKLFQDIRKENAIVMETYEQSFMTQDHIQAVLQCYRRRLGLL
ABBWOJ010000051.1	+	107	103	335	EHY2794461.1	EHY2794462.1	EHY2794463.1	18880	19188	19499	19203	19499	20506	15	0	MICSGPQNLAQELKAIGDQLQELQKKLIQGPNISQPRPLLTIETPRHLGEQLNARRKELGIDLYTLELQTGISTSTLKRLFKDPEQVKFGSVFAVANVLGVKLCIGE	MHRRVKVLLYGQVVGELSQNDSGFLFQYAQDYHGPAISISLPVAQRQFPSETLHPYFASLAPEGWLRQRYSQIQHRDENDLLGMLIDNGKNLLGAIQILPWEE	MANCRILLTPLNERDEQRGYSTQGLKRLSGTAKLTPRLGFTRTQFVQELPRQQKGMSISGYQPKLQLVLNEGEFRVVDHQGNFILKPSPADFPGLAENEHATMTLMSRLGFDVSVHGLLSFAPQSEEELEYAFVIRRYDRDYKGLPVHQEQLDGAMQITDKYGKTGNDNEQYVSYETLARFLVAHVNDNIAFKIDLFRRIVYAWLLGNNDMHLRNFGLVYSDGLTPTLAPVYDFVSVAPYPEYFYSNYLALPLLTREEGGRELAPGFHSDYGEYIGQDFLLLGESMGLAPRLLEKLFQDIRKENAIVMETYEQSFMTQDHIQAVLQCYRHRLGLL
ABBWPP010000010.1	+	107	103	335	EHY2945216.1	EHY2945217.1	EHY2945218.1	150543	150851	151162	150866	151162	152169	15	0	MICSGPQNLAQELKAIGDQLQELQKKLIQGPNISQPRPLLTIETPRHLGEQLNARRKELGIDLYTLELQTGISTSTLKRLFKDPEQVKFGSVFAVANVLGVKLCIGE	MHRRVKVLLYGQVVGELSQNDSGFLFQYAHDYHGPAISISLPVAQRQFPSETLHPYFASLAPEGWLRQRYSQIQHRDENDLLGMLIDNGKNLLGAIQILPWEE	MANCRILLTPLNERDEQRGYSTQGLKRLSGTAKLNPRLGFTRTQFVQELPRQQKGMSISGYQPKLQLVLDEGEFRVVDHQGNFILKPSPADFPGLAENEHATMTLMSRLGFDVPVHGLLSFAPQSEEELEYAFVIRRYDRDNKGLPVHQEQLDGAMQITDKYGKTGNDNEQYVSYETLARFLVAHVNDNIAFKIDLFRRIVYAWLLGNNDMHLRNFGLVYSDGLTPALAPVYDFVSVAPYPEYFYSNYLALPLLTREEGGRELAPGFHSDYGEYIGQDFLLLGESMGLAPRLLEKLFQDIRKENAIVMETYEQSFMTQDHIQAVLQCYRHRLGLL
ABBWSN010000044.1	+	107	103	335	EHY3309748.1	EHY3309749.1	EHY3309750.1	18878	19186	19497	19201	19497	20504	15	0	MICSGPQNLAQELKAIGDQLQELQKKLIQGPNISQPRPLLTIETPRHLGEQLNARRKELGIDLYTLELQTGISTSTLKRLFKDPEQVKFGSVFAVANVLGVKLCIGE	MHRRVKVLLYGQVVGELSQNDSGFLFQYAQDYHGPAISISLPVAQRQFPSETLHPYFASLAPEGWLRQRYSQIQHRDENDLLGMLIDNGKNLLGAIQILPWEE	MANCRILLTPLNERDEQRGYSTQGLKRLSGTAKLTPRLGFTRTQFVQELPRQQKGMSISGYQPKLQLVLNEGEFRVVDHQGNFILKPSPADFPGLAENEHATMTLMSRLGFDVSVHGLLSFAPQSEEELEYAFVIRRYDRDYKGLPVHQEQLDGAMQITDKYGKTGNDNEQYVSYETLARFLVAHVNDNIAFKIDLFRRIVYAWLLGNNDMHLRNFGLVYSDGLTPTLAPVYDFVSVAPYPEYFYSNYLALPLLTREEGGRELAPGFHSDYGEYIGQDFLLLGESMGLAPRLLEKLFQDIRKENAIVMETYEQSFMTQDHIQAVLQCYRHRLGLL
ABBXNZ010000008.1	+	107	103	335	EHY5865388.1	EHY5865389.1	EHY5865390.1	150563	150871	151182	150886	151182	152189	15	0	MICSGPQNLAQELKAIGDQLQELQKKLIQGPNISQPRPLLTIETPRHLGEQLNARRKELGIDLYTLELQTGISTSTLKRLFKDPEQVKFGSVFAVANVLGVKLCIGE	MHRRVKVLLYGQVVGELSQNDSGFLFQYAHDYHGPAISISLPVAQRQFPSETLHPYFASLAPEGWLRQRYSQIQHRDENDLLGMLIDNGKNLLGAIQILPWEE	MANCRILLTPLNERDEQRGYSTQGLKRLSGTAKLNPRLGFTRTQFVQELPRQQKGMSISGYQPKLQLVLDEGEFRVVDHQGNFILKPSPADFPGLAENEHATMTLMSRLGFDVPVHGLLSFAPQSEEELEYAFVIRRYDRDNKGLPVHQEQLDGAMQITDKYGKTGNDNEQYVSYETLARFLVAHVNDNIAFKIDLFRRIVYAWLLGNNDMHLRNFGLVYSDGLTPALAPVYDFVSVAPYPEYFYSNYLALPLLTREEGGRELAPGFHSDYGEYIGQDFLLLGESMGLAPRLLEKLFQDIRKENAIVMETYEQSFMTQDHIQAVLQCYRHRLGLL
ABBZMJ010000002.1	-	107	103	335	EHZ1479940.1	EHZ1479939.1	EHZ1479938.1	29192	28896	27889	29515	29207	28896	15	0	MICSGPQNLAQELKAIGDQLQELQKKLIQGPNISQPRPLLTIETPRHLGEQLNARRKELGIDLYTLELQTGISTSTLKRLFKDPEQVKFGSVFAVANVLGVKLCIGE	MHRRVKVLLYGQVVGELSQNDSGFLFQYAHDYHGPAISISLPVAQRQFPSETLHPYFASLAPEGWLRQRYSQIQHRDENDLLGMLIDNGKNLLGAIQILPWEE	MANCRILLTPLNERDEQRGYSTQGLKRLSGTAKLNPRLGFTRTQFVQELPRQQKGMSISGYQPKLQLVLDEGEFRVVDHQGNFILKPSPADFPGLAENEHATMTLMSRLGFDVPVHGLLSFAPQSEKELEYAFVIRRYDRDNKGLPVHQEQLDGAMQITDKYGKTGNDNEQYVSYETLARFLVAHVNDNIAFKIDLFRRIVYAWLLGNNDMHLRNFGLVYSDGLTPALAPVYDFVSVAPYPEYFYSNYLALPLLTREEGGRELAPGFHSDYGEYIGQDFLLLGESMGLAPRLLEKLFQDIRKENAIVMETYEQSFMTQDHIQAVLQCYRHRLGLL
ABCEIB010000002.1	-	107	103	335	EIA5317624.1	EIA5317623.1	EIA5317622.1	274313	274017	273010	274636	274328	274017	15	0	MICSGPQNLAQELKAIGDQLQELQKKLIQGPNISQPRPLLTIETPRHLGEQLNARRKELGIDLYTLELQTGISTSTLKRLFKDPEQVKFGSVFAVANVLGVKLCIGE	MHRRVKVLLYGQVVGELSQNDSGFLFQYAHDYHGPAISISLPVAQRQFPSETLHPYFASLAPEGWLRQRYSQIQHRDENDLLGMLIDNGKNLLGAIQILPWEE	MANCRILLTPLNERDEQRGYSTQGLKRLSGTAKLNPRLGFTRTQFVQELPRQQKGMSISGYQPKLQLVLDEGEFRVVDHQGNFILKPSPADFPGLAENEHATMTLMSRLGFDVPVHGLLSFAPQSEEELEYAFVIRRYDRDYKGLPVHQEQLDGAMQITDKYGKTGNDNEQYVSYETLARFLVAHVNDNIAFKIDLFRRIVYAWLLGNNDMHLRNFGLVYSDGLTPALAPVYDFVSVAPYPEYFHSNYLALPLLTREEGGRELAPGFHSDYGEYIGQDFLLLGESMGLAPRLLEKLFQDIRKENAIVMETYEQSFMTQDHIQAVLQCYRHRLGLL
ABCIKK010000001.1	-	107	103	335	EIB7320048.1	EIB7320047.1	EIB7320046.1	250365	250069	249062	250688	250380	250069	15	0	MICSGPQNLAQELKAIGDQLQELQKKLIQGPNISQPRPLLTIETPRHLGEQLNARRKELGIDLYTLELQTGISTSTLKRLFKDPEQVKFGSVFAVANVLGVKLCIGE	MHRRVKVLLYGQVVGELSQNDSGFLFQYAHDYHGPAISISLPVAQRQFPSETLHPYFASLAPEGWLRQRYSQIQHRDENDLLGMLIDNGKNLLGAIQILPWEE	MANCRILLTPLNERDEQRGYSTQGLKRLSGTAKLNPRLGFTRTQFVQELPRQQKGMSISGYQPKLQLVLDEGEFRVVDHQGNFILKPSPADFPGLAENEHATMTLMSRLGFDVPVHGLLSFAPQSEKELEYAFVIRRYDRDNKGLPVHQEQLDGAMQITDKYGKTGNDNEQYVSYETLARFLVAHVNDNIAFKIDLFRRIVYAWLLGNNDMHLRNFGLVYSDGLTPALAPVYDFVSVAPYPEYFYSNYLALPLLTREEGGRELAPGFHSDYGEYIGQDFLLLGESMGLAPRLLEKLFQDIRKENAIVMETYEQSFMTQDHIQAVLQCYRHRLGLL
ABCIUD010000005.1	-	107	103	335	EIB8378420.1	EIB8378419.1	EIB8378418.1	37110	36814	35807	37433	37125	36814	15	0	MICSGPQNLAQELKAIGDQLQELQKKLIQGPNISQPRPLLTIETPRHLGEQLNARRKELGIDLYTLELQTGISTSTLKRLFKDPEQVKFGSVFAVANVLGVKLCIGE	MHRRVKVLLYGQVVGELSQNDSGFLFQYAPDYHGPAISISLPVAQRQFPSEMLHPYFASLAPEGWLRQRYSQIQHRDENDLLGMLIDNGKNLLGAIQILPWEE	MANCRILLTPLNERDEQRGYSTQGLKRLSGTAKLTPRLGFTRTQFVQELPRQQKGMSISGYQPKLQLVLDEGEFRVVDHQGNFILKPSPADFPGLAENEHATMTLMSRLGFDVPVHGLLSFAPQSEEELEYAFVIRRYDRDNKGLPVHQEQLDGAMQIMDKYGKTGNDNEQYVSYETLARFLVAHVNDNIAFKIDLFRRIVYAWLLGNNDMHLRNFGLVYSDGLTPALAPVYDFVSVAPYPEYFHSNYLALPLLTREEGGRELAPGFHSDYGEYIGQDFLLLGESMGLAPRLLEKLFQDIRKENAIVMETYEQSFMTQDHIQAVLQCYRHRLGLL
ABCJRT010000052.1	+	107	103	335	EIC1007970.1	EIC1007971.1	EIC1007972.1	19612	19920	20231	19935	20231	21238	15	0	MICSGPQNLAQELKAIGDQLQELQKKLIQGPNISQPRPLLTIETPRHLGEQLNARRKELGIDLYTLELQTGISTSTLKRLFKDPEQVKFGSVFAVANVLGVKLCIGE	MHRRVKVLLYGQVVGELSQNDSGFLFQYAQDYHGPAISISLPVAQRQFPSETLHPYFASLAPEGWLRQRYSQIQHRDENDLLGMLIDNGKNLLGAIQILPWEE	MANCRILLTPLNERDEQRGYSTQGLKRLSGTAKLTPRLGFTRTQFVQELPRQQKGMSISGYQPKLQLVLNEGEFRVVDHQGNFILKPSPADFPGLAENEHATMTLMSRLGFDVSVHGLLSFAPQSEEELEYAFVIRRYDRDYKGLPVHQEQLDGAMQITDKYGKTGNDNEQYVSYETLARFLVAHVNDNIAFKIDLFRRIVYAWLLGNNDMHLRNFGLVYSDGLTPTLAPVYDFVSVAPYPEYFYSNYLALPLLTREEGGRELAPGFHSDYGEYIGQDFLLLGESMGLAPRLLEKLFQDIRKENAIVMETYEQSFMTQDHIQAVLQCYRHRLGLL
ABCJVH010000027.1	+	107	103	335	EIC1439707.1	EIC1439708.1	EIC1439709.1	18880	19188	19499	19203	19499	20506	15	0	MICSGPQNLAQELKAIGDQLQELQKKLIQGPNISQPRPLLTIETPRHLGEQLNARRKELGIDLYTLELQTGISTSTLKRLFKDPEQVKFGSVFAVANVLGVKLCIGE	MHRRVKVLLYGQVVGELSQNDSGFLFQYAQDYHGPAISISLPVAQRQFPSETLHPYFASLAPEGWLRQRYSQIQHRDENDLLGMLIDNGKNLLGAIQILPWEE	MANCRILLTPLNERDEQRGYSTQGLKRLSGTAKLTPRLGFTRTQFVQELPRQQKGMSISGYQPKLQLVLNEGEFRVVDHQGNFILKPSPADFPGLAENEHATMTLMSRLGFDVSVHGLLSFAPQSEEELEYAFVIRRYDRDYKGLPVHQEQLDGAMQITDKYGKTGNDNEQYVSYETLARFLVAHVNDNIAFKIDLFRRIVYAWLLGNNDMHLRNFGLVYSDGLTPTLAPVYDFVSVAPYPEYFYSNYLALPLLTREEGGRELAPGFHSDYGEYIGQDFLLLGESMGLAPRLLEKLFQDIRKENAIVMETYEQSFMTQDHIQAVLQCYRHRLGLL
ABCJVO010000014.1	+	107	103	335	EIC1458016.1	EIC1458017.1	EIC1458018.1	142975	143283	143594	143298	143594	144601	15	0	MICSGPQNLAQELKAIGDQLQELQKKLIQGPNISQPRPLLTIETPRHLGEQLNARRKELGIDLYTLELQTGISTSTLKRLFKDPEQVKFGSVFAVANVLGVKLCIGE	MHRRVKVLLYGQVVGELSQNDSGFLFQYAHDYHGPAISISLPVAQRQFPSETLHPYFASLAPEGWLRQRYSQIQHRDENDLLGMLIDNGKNLLGAIQILPWEE	MANCRILLTPLNERDEQRGYSTQGLKRLSGTAKLNPRLGFTRTQFVQELPRQQKGMSISGYQPKLQLVLDEGEFRVVDHQGNFILKPSPADFPGLAENEHATMTLMSRLGFDVPVHGLLSFAPQSEEELEYAFVIRRYDRDYKGLPVHQEQLDGAMQITDKYGKTGNDNEQYVSYETLARFLVAHVNDNIAFKIDLFRRIVYAWLLGNNDMHLRNFGLVYSDGLTPALAPVYDFVSVAPYPEYFHSNYLALPLLTREEGGRELAPGFHSDYGEYIGQDFLLLGESMGLAPRLLEKLFQDIRKENAIVMETYEQSFMTQDHIQAVLQCYRHRLGLL
ABCMXK010000023.1	+	107	103	335	EID0336380.1	EID0336381.1	EID0336382.1	18880	19188	19499	19203	19499	20506	15	0	MICSGPQNLAQELKAIGDQLQELQKKLIQGPNISQPRPLLTIETPRHLGEQLNARRKELGIDLYTLELQTGISTSTLKRLFKDPEQVKFGSVFAVANVLGVKLCIGE	MHRRVKVLLYGQVVGELSQNDSGFLFQYAQDYHGPAISISLPVAQRQFPSETLHPYFASLAPEGWLRQRYSQIQHRDENDLLGMLIDNGKNLLGAIQILPWEE	MANCRILLTPLNERDEQRGYSTQGLKRLSGTAKLTPRLGFTRTQFVQELPRQQKGMSISGYQPKLQLVLNEGEFRVVDHQGNFILKPSPADFPGLAENEHATMTLMSRLGFDVSVHGLLSFAPQSEEELEYAFVIRRYDRDYKGLPVHQEQLDGAMQITDKYGKTGNDNEQYVSYETLARFLVAHVNDNIAFKIDLFRRIVYAWLLGNNDMHLRNFGLVYSDGLTPTLAPVYDFVSVAPYPEYFYSNYLALPLLTREEGGRELAPGFHSDYGEYIGQDFLLLGESMGLAPRLLEKLFQDIRKENAIVMETYEQSFMTQDHIQAVLQCYRHRLGLL
ABCRIK010000008.1	-	107	103	335	EIE3064605.1	EIE3064604.1	EIE3064603.1	37257	36961	35954	37580	37272	36961	15	0	MICSGPQNLAQELKAIGDQLQELQKKLIQGPNISQPRPLLTIETPRHLGEQLNARRKELGIDLYTLELQTGISTSTLKRLFKDPEQVKFGSVFAVANVLGVKLCIGE	MHRRVKVLLYGQVVGELSQNDSGFLFQYAPDYHGPAISISLPVAQRQFPSEMLHPYFASLAPEGWLRQRYSQIQHRDENDLLGMLIDNGKNLLGAIQILPWEE	MANCRILLTPLNERDEQRGYSTQGLKRLSGTAKLTPRLGFTRTQFVQELPRQQKGMSISGYQPKLQLVLDEGEFRVVDHQGNFILKPSPADFPGLAENEHATMTLMSRLGFDVPVHGLLSFAPQSEEELEYAFVIRRYDRDNKGLPVHQEQLDGAMQIMDKYGKTGNDNEQYVSYETLARFLVAHVNDNIAFKIDLFRRIVYAWLLGNNDMHLRNFGLVYSDGLTPALAPVYDFVSVAPYPEYFHSNYLALPLLTREEGGRELAPGFHSDYGEYIGQDFLLLGESMGLAPRLLEKLFQDIRKENAIVMETYEQSFMTQDHIQAVLQCYRHRLGLL
ABCRYR010000024.1	+	107	103	335	EIE4723499.1	EIE4723500.1	EIE4723501.1	24755	25063	25374	25078	25374	26381	15	0	MICSGPQNLAQELKAIGDQLQELQKKLIQGPNISQPRPLLTIETPRHLGEQLNARRKELGIDLYTLELQTGISTSTLKRLFKDPEQVKFGSVFAVANVLGVKLCIGE	MHRRVKVLLYGQVVGELSQNDSGFLFQYAHDYHGPAISISLPVAQRQFPSETLHPYFASLAPEGWLRQRYSQIQHRDENDLLGMLIDNGKNLLGAIQILPWEE	MANCRILLTPLNERDEQRGYSTQGLKRLSGTAKLNPRLGFTRTQFVQELPRQQKGMSISGYQPKLQLVLDEGEFRVVDHQGNFILKPSPADFPGLAENEHATMTLMSRLGFDVPVHGLLSFAPQSEEELEYAFVIRRYDRDNKGLPVHQEQLDGAMQITDKYGKTGNDNEQYVSYETLARFLVAHVNDNIAFKIDLFRRIVYAWLLGNNDMHLRNFGLVYSDGLTPALAPVYDFVSVAPYPEYFYSNYLALPLLTREEGGRELAPGFHSDYGEYIGQDFLLLGESMGLAPRLLEKLFQDIRKENAIVMETYEQSFMTQDHIQAVLQCYRRRLGLL
ABCRYX010000021.1	+	107	103	335	EIE4766288.1	EIE4766289.1	EIE4766290.1	18877	19185	19496	19200	19496	20503	15	0	MICSGPQNLAQELKAIGDQLQELQKKLIQGPNISQPRPLLTIETPRHLGEQLNARRKELGIDLYTLELQTGISTSTLKRLFKDPEQVKFGSVFAVANVLGVKLCIGE	MHRRVKVLLYGQVVGELSQNDSGFLFQYAPDYHGPAISISLPVAQRQFPSEMLHPYFASLAPEGWLRQRYSQIQHRDENDLLGMLIDNGKNLLGAIQILPWEE	MANCRILLTPLNERDEQRGYSTQGLKRLSGTAKLTPRLGFTRTQFVQELPRQQKGMSISGYQPKLQLVLDEGEFRVVDHQGNFILKPSPADFPGLAENEHATMTLMSRLGFDVPVHGLLSFAPQSEEELEYAFVIRRYDRDNKGLPVHQEQLDGAMQIMDKYGKTGNDNEQYVSYETLARFLVAHVNDNIAFKIDLFRRIVYAWLLGNNDMHLRNFGLVYSDGLTPALAPVYDFVSVAPYPEYFHSNYLALPLLTREEGGRELAPGFHSDYGEYIGQDFLLLGESMGLAPRLLEKLFQDIRKENAIVMETYEQSFMTQDHIQAVLQCYRHRLGLL
ABCSDV010000026.1	+	107	103	335	EIE5329782.1	EIE5329783.1	EIE5329784.1	18728	19036	19347	19051	19347	20354	15	0	MICSGPQNLAQELKAIGDQLQELQKKLIQGPNISQPRPLLTIETPRHLGEQLNARRKELGIDLYTLELQTGISTSTLKRLFKDPEQVKFGSVFAVANVLGVKLCIGE	MHRRVKVLLYGQVVGELSQNDSGFLFQYAHDYHGPAISISLPVAQRQFPSETLHPYFASLAPEGWLRQRYSQIQHRDENDLLGMLIDNGKNLLGAIQILPWEE	MANCRILLTPLNERDEQRRYSTQGLKRLSGTAKLNPRLGFTRTQFVQELPRQQKGMSISGYQPKLQLVLDEGEFRVVDHQGNFILKPSPADFPGLAENEHATMTLMSRLGFDVPVHGLLSFAPQSEEELEYAFVIRRYDRDNKGLPVHQEQLDGAMQITDKYGKTGNDNEQYVSYETLARFLVAHVNDNIAFKIDLFRRIVYAWLLGNNDMHLRNFGLVYSDGLTPALAPVYDFVSVAPYPEYFYSNYLALPLLTREEGGRELAPGFHSDYGEYIGQDFLLLGESMGLAPRLLEKLFQDIRKENAIVMETYEQSFMTQDHIQAVLQCYRHRLGLL
ABCUFS010000001.1	-	107	103	335	EIF1316498.1	EIF1316497.1	EIF1316496.1	248647	248351	247344	248970	248662	248351	15	0	MICSGPQNLAQELKAIGDQLQELQKKLIQGPNISQPRPLLTIETPRHLGEQLNARRKELGIDLYTLELQTGISTSTLKRLFKDPEQVKFGSVFAVANVLGVKLCIGE	MHRRVKVLLYGQVVGELSQNDSGFLFQYAHDYHGPAISISLPVAQRQFPSETLHPYFASLAPEGWLRQRYSQIQHRDENDLLGMLIDNGKNLLGAIQILPWEE	MANCRILLTPLNERDEQRGYSTQGLKRLSGTAKLNPRLGFTRTQFVQELPRQQKGMSISGYQPKLQLVLDEGEFRVVDHQGNFILKPSPADFPGLAENEHATMTLMSRLGFDVPVHGLLSFAPQSEEELEYAFVIRRYDRDNKGLPVHQEQLDGAMQITDKYGKTGNDNEQYVSYETLARFLVAHVNDNIAFKIDLFRRIVYAWLLGNNDMHLRNFGLVYSDGLTPALAPVYDFVSVAPYPEYFYSNYLALPLLTREEGGRELAPGFHSDYGEYIGQDFLLLGESMGLAPRLLEKLFQDIRKENAIVMETYEQSFMTQDHIQAVLQCYRHRLGLL
ABCWJA010000025.1	-	107	103	335	EIF7737975.1	EIF7737974.1	EIF7737973.1	3021	2725	1718	3344	3036	2725	15	0	MICSGPQNLAQELKAIGDQLQELQKKLIQGPNISQPRPLLTIETPRHLGEQLNARRKELGIDLYTLELQTGISTSTLKRLFKDPEQVKFGSVFAVANVLGVKLCIGE	MHRRVKVLLYGQVVGELSQNDSGFLFQYAPDYHGPAISISLPVAQRQFPSEMLHPYFASLAPEGWLRQRYSQIQHRDENDLLGMLIDNGKNLLGAIQILPWEE	MANCRILLTPLNERDEQRGYSTQGLKRLSGTAKLTPRLGFTRTQFVQELPRQQKGMSISGYQPKLQLVLDEGEFRVVDHQGNFILKPSPADFPGLAENEHATMTLMSRLGFDVPVHGLLSFAPQSEEELEYAFVIRRYDRDNKGLPVHQEQLDGAMQIMDKYGKTGNDNEQYVSYETLARFLVAHVNDNIAFKIDLFRRIVYAWLLGNNDMHLRNFGLVYSDGLTPALAPVYDFVSVAPYPEYFHSNYLALPLLTREEGGRELAPGFHSDYGEYIGQDFLLLGESMGLAPRLLEKLFQDIRKENAIVMETYEQSFMTQDHIQAVLQCYRHRLGLL
ABDBRV010000041.1	-	107	103	335	EIH5413307.1	EIH5413306.1	EIH5413305.1	36296	36000	34993	36619	36311	36000	15	0	MICSGPQNLAQELKAIGDQLQELQKKLIQGPNISQPRPLLTIETPRHLGEQLNARRKELGIDLYTLELQTGISTSTLKRLFKDPEQVKFGSVFAVANVLGVKLCIGE	MHRRVKVLLYGQVVGELSQNDSGFLFQYAHDYHGPAISISLPVAQRQFPSETLHPYFASLAPEGWLRQRYSQIQHRDENDLLGMLIDNGKNLLGAIQILPWEE	MANCRILLTPLNERDEQRGYSTQGLKRLSGTAKLNPRLGFTRTQFVQELPRQQKGMSISGYQPKLQLVLDEGEFRVVDHQGNFILKPSPADFPGLAENEHATMTLMSRLGFDVPVHGLLSFAPQSEEELEYAFVIRRYDRDNKGLPVHQEQLDGAMQITDKYGKTGNDNEQYVSYETLARFLVAHVNDNIAFKIDLFRRIVYAWLLGNNDMHLRNFGLVYSDGLTPALAPVYDFVSVAPYPEYFYSNYLALPLLTREEGGRELAPGFHSDYGEYIGQDFLLLGESMGLAPRLLEKLFQDIRKENAIVMETYEQSFMTQDHIQAVLQCYRHRLGLL
ABDBWP010000032.1	+	107	103	335	EIH6009726.1	EIH6009727.1	EIH6009728.1	14585	14893	15204	14908	15204	16211	15	0	MICSGPQNLAQELKAIGDQLQELQKKLIQGPNISQPRPLLTIETPRHLGEQLNARRKELGIDLYTLELQTGISTSTLKRLFKDPEQVKFGSVFAVANVLGVKLCIGE	MHRRVKVLLYGQVVGELSQNDSGFLFQYAHDYHGPAISISLPVAQRQFPSETLHPYFASLAPEGWLRQRYSQIQHRDENDLLGMLIDNGKNLLGAIQILPWEE	MANCRILLTPLNERDEQRGYSTQGLKRLSGTAKLNPRLGFTRTQFVQELPRQQKGMSISGYQPKLQLVLDEGEFRVVDHQGNFILKPSPADFPGLAENEHATMTLMSRLGFDVPVHGLLSFAPQSEEELEYAFVIRRYDRDNKGLPVHQEQLDGAMQITDKYGKTGNDNEQYVSYETLARFLVAHVNDNIAFKIDLFRRIVYAWLLGNNDMHLRNFGLVYSDGLTPALAPVYDFVSVAPYPEYFYSNYLALPLLTREEGGRELAPGFHSDYGEYIGQDFLLLGEAMGLAPRLLEKLFQDIRKENAIVMETYEQSFMTQDHIQAVLQCYRHRLGLL
ABDFSG010000027.1	+	107	103	335	EII7671531.1	EII7671532.1	EII7671533.1	24492	24800	25111	24815	25111	26118	15	0	MICSGPQNLAQELKAIGDQLQELQKKLIQGPNISQPRPLLTIETPRHLGEQLNARRKELGIDLYTLELQTGISTSTLKRLFKDPEQVKFGSVFAVANVLGVKLCIGE	MHRRVKVLLYGQVVGELSQNDSGFLFQYAHDYHGPAISISLPVAQRQFPSETLHPYFASLAPEGWLRQRYSQIQHRDENDLLGMLIDNGKNLLGAIQILPWEE	MANCRILLTPLNERDEQRGYSTQGLKRLSGTAKLNPRLGFTRTQFVQELPRQQKGMSISGYQPKLQLVLDEGEFRVVDHQGNFILKPSPADFPGLAENEHATMTLMSRLGFDVPVHGLLSFAPQSEEELEYAFVIRRYDRDNKGLPVHQEQLDGAMQITDKYGKTGNDNEQYVSYETLARFLVAHVNDNIAFKIDLFRRIVYAWLLGNNDMHLRNFGLVYSDGLTPALAPVYDFVSVAPYPEYFYSNYLALPLLTREEGGRELAPGFHSDYGEYIGQDFLLLGESMGLAPRLLEKLFQDIRKENAIVMETYEQSFMTQDHIRAVLQCYRHRLGLL
ABDIWT010000029.1	+	107	103	335	EIJ6707589.1	EIJ6707590.1	EIJ6707591.1	24118	24426	24737	24441	24737	25744	15	0	MICSGPQNLAQELKAIGDQLQELQKKLIQGPNISQPRPLLTIETPRHLGEQLNARRKELGIDLYTLELQTGISTSTLKRLFKDPEQVKFGSVFAVANVLGVKLCIGE	MHRRVKVLLYGQVVGELSQNDSGFLFQYAHDYHGPAISISLPVAQRQFPSETLHPYFASLAPEGWLRQRYSQIQHRDENDLLGMLIDNGKNLLGAIQILPWEE	MANCRILLTPLNERDEQRGYSTQGLKRLSGTAKLNPRLGFTRTQFVQELPRQQKGMSISGYQPKLQLVLDEGEFRVVDHQGNFILKPSPADFPGLAENEHATMTLMSRLGFDVPVHGLLSFAPQSEEELEYAFVIRRYDRDNKGLPVHQEQLDGAMQITDKYGKTGNDNEQYVSYETLARFLVAHVNDNIAFKIDLFRRIVYAWLLGNNDMHLRNFGLVYSDGLTPALAPVYDFVSVAPYPEYFYSNYLALPLLTREEGGRELAPGFHSDYGEYIGQDFLLLGESMGLAPRLLEKLFQDIRKENAIVMETYEQSFMTQDHIQAVLQCYRHRLGLL
ABDJGJ010000005.1	-	107	103	335	EIJ7600438.1	EIJ7600437.1	EIJ7600436.1	29641	29345	28338	29964	29656	29345	15	0	MICSGPQNLAQELKAIGDQLQELQKKLIQGPNISQPRPLLTIETPRHLGEQLNARRKELGIDLYTLELQTGISTSTLKRLFKDPEQVKFGSVFAVANVLGVKLCIGE	MHRRVKVLLYGQVVGELSQNDSGFLFQYAPDYHGPAISISLPVAQRQFPSEMLHPYFASLAPEGWLRQRYSQIQHRDENDLLGMLIDNGKNLLGAIQILPWEE	MANCRILLTPLNERDEQRGYSTQGLKRLSGTAKLTPRLGFTRTQFVQELPRQQKGMSISGYQPKLQLVLDEGEFRVVDHQGNFILKPSPADFPGLAENEHATMTLMSRLGFDVPVHGLLSFAPQSEEELEYAFVIRRYDRDNKGLPVHQEQLDGAMQIMDKYGKTGNDNEQYVSYETLARFLVAHVNDNIAFKIDLFRRIVYAWLLGNNDMHLRNFGLVYSDGLTPALAPVYDFVSVAPYPEYFHSNYLALPLLTREEGGRELAPGFHSDYGEYIGQDFLLLGESMGLAPRLLEKLFQDIRKENAIVMETYEQSFMTQDHIQAVLQCYRHRLGLL
ABDMNY010000057.1	+	107	103	335	EIK7211437.1	EIK7211438.1	EIK7211439.1	19522	19830	20141	19845	20141	21148	15	0	MICSGPQNLAQELKAIGDQLQELQKKLIQGPNISQPRPLLTIETPRHLGEQLNARRKELGIDLYTLELQTGISTSTLKRLFKDPEQVKFGSVFAVANVLGVKLCIGE	MHRRVKVLLYGQVVGELSQNDSGFLFQYAPDYHGPAISISLPVAQRQFPSEMLHPYFASLAPEGWLRQRYSQIQHRDENDLLGMLIDNGKNLLGAIQILPWEE	MANCRILLTPLNERDEQRGYSTQGLKRLSGTAKLTPRLGFTRTQFVQELPRQQKGMSISGYQPKLQLVLDEGEFRVVDHQGNFILKPSPADFPGLAENEHATMTLMSRLGFDVPVHGLLSFAPQSEEELEYAFVIRRYDRDNKGLPVHQEQLDGAMQIMDKYGKTGNDNEQYVSYETLARFLVAHVNDNIAFKIDLFRRIVYAWLLGNNDMHLRNFGLVYSDGLTPALAPVYDFVSVAPYPEYFHSNYLALPLLTREEGGRELAPGFHSDYGEYIGQDFLLLGESMGLAPRLLEKLFQDIRKENAIVMETYEQSFMTQDHIQAVLQCYRHRLGLL
ABDNMW010000014.1	-	107	103	335	EIK9936824.1	EIK9936823.1	EIK9936822.1	29641	29345	28338	29964	29656	29345	15	0	MICSGPQNLAQELKAIGDQLQELQKKLIQGPNISQPRPLLTIETPRHLGEQLNARRKELGIDLYTLELQTGISTSTLKRLFKDPEQVKFGSVFAVANVLGVKLCIGE	MHRRVKVLLYGQVVGELSQNDSGFLFQYAPDYHGPAISISLPVAQRQFPSEMLHPYFASLAPEGWLRQRYSQIQHRDENDLLGMLIDNGKNLLGAIQILPWEE	MANCRILLTPLNERDEQRGYSTQGLKRLSGTAKLTPRLGFTRTQFVQELPRQQKGMSISGYQPKLQLVLDEGEFRVVDHQGNFILKPSPADFPGLAENEHATMTLMSRLGFDVPVHGLLSFAPQSEEELEYAFVIRRYDRDNKGLPVHQEQLDGAMQIMDKYGKTGNDNEQYVSYETLARFLVAHVNDNIAFKIDLFRRIVYAWLLGNNDMHLRNFGLVYSDGLTPALAPVYDFVSVAPYPEYFHSNYLALPLLTREEGGRELAPGFHSDYGEYIGQDFLLLGESMGLAPRLLEKLFQDIRKENAIVMETYEQSFMTQDHIQAVLQCYRHRLGLL
ABDPJO010000027.1	+	107	103	335	EIL5415384.1	EIL5415385.1	EIL5415386.1	24120	24428	24739	24443	24739	25746	15	0	MICSGPQNLAQELKAIGDQLQELQKKLIQGPNISQPRPLLTIETPRHLGEQLNARRKELGIDLYTLELQTGISTSTLKRLFKDPEQVKFGSVFAVANVLGVKLCIGE	MHRRVKVLLYGQVVGELSQNDSGFLFQYAHDYHGPAISISLPVAQRQFPSETLHPYFASLAPEGWLRQRYSQIQHRDENDLLGMLIDNGKNLLGAIQILPWEE	MANCRILLTPLNERDEQRGYSTQGLKRLSGTAKLNPRLGFTRTQFVQELPRQQKGMSISGYQPKLQLVLDEGEFRVVDHQGNFILKPSPADFPGLAENEHATMTLMSRLGFDVPVHGLLSFAPQSEEELEYAFVIRRYDRDNKGLPVHQEQLDGAMQITDKYGKTGNDNEQYVSYETLARFLVAHVNDNIAFKIDLFRRIVYAWLLGNNDMHLRNFGLVYSDGLTPALAPVYDFVSVAPYPEYFYSNYLALPLLTREEGGRELAPGFHSDYGEYIGQDFLLLGESMGLAPRLLEKLFQDIRKENAIVMETYEQSFMTQDHIQAVLQCYRHRLGLL
ABDUZI010000030.1	+	107	103	335	EIN0753472.1	EIN0753473.1	EIN0753474.1	24118	24426	24737	24441	24737	25744	15	0	MICSGPQNLAQELKAIGDQLQELQKKLIQGPNISQPRPLLTIETPRHLGEQLNARRKELGIDLYTLELQTGISTSTLKRLFKDPEQVKFGSVFAVANVLGVKLCIGE	MHRRVKVLLYGQVVGELSQNDSGFLFQYAHDYHGPAISISLPVAQRQFPSETLHPYFASLAPEGWLRQRYSQIQHRDENDLLGMLIDNGKNLLGAIQILPWEE	MANCRILLTPLNERDEQRGYSTQGLKRLSGTAKLNPRLGFTRTQFVQELPRQQKGMSISGYQPKLQLVLDEGEFRVVDHQGNFILKPSPADFPGLAENEHATMTLMSRLGFDVPVHGLLSFAPQSEEELEYAFVIRRYDRDNKGLPVHQEQLDGAMQITDKYGKTGNDNEQYVSYETLARFLVAHVNDNIAFKIDLFRRIVYAWLLGNNDMHLRNFGLVYSDGLTPALAPVYDFVSVAPYPEYFYSNYLALPLLTREEGGRELAPGFHSDYGEYIGQDFLLLGESMGLAPRLLEKLFQDIRKENAIVMETYEQSFMTQDHIQAVLQCYRHRLGLL
BFQM01000043.1	+	107	103	335	GDA61624.1	GDA61631.1	GDA61638.1	6840	7148	7459	7163	7459	8466	15	0	MICSGPQNLAQELKAIGDQLQELQKKLIQGPNISQPRPLLTIETPRHLGEQLNARRKELGIDLYTLELQTGISTSTLKRLFKDPEQVKFGSVFAVANVLGVKLCIGE	MHRRVKVLLYGQVVGELSQNDSGFLFQYAPDYHGPAISISLPVAQRQFPSEMLHPYFASLAPEGWLRQRYSQIQHRDENDLLGMLIDNGKNLLGAIQILPWEE	MANCRILLTPLNERDEQRGYSTQGLKRLSGTAKLTPRLGFTRTQFVQELPRQQKGMSISGYQPKLQLVLDEGEFRVVDHQGNFILKPSPADFPGLAENEHATMTLMSRLGFDVPVHGLLSFAPQSEEELEYAFVIRRYDRDNKGLPVHQEQLDGAMQIMDKYGKTGNDNEQYVSYETLARFLVAHVNDNIAFKIDLFRRIVYAWLLGNNDMHLRNFGLVYSDGLTPALAPVYDFVSVAPYPEYFHSNYLALPLLTREEGGRELAPGFHSDYGEYIGQDFLLLGESMGLAPRLLEKLFQDIRKENAIVMETYEQSFMTQDHIQAVLQCYRHRLGLL
DAAZFA010000010.1	-	107	103	335	HAG7386067.1	HAG7386066.1	HAG7386065.1	3625	3329	2322	3948	3640	3329	15	0	MICSGPQNLAQELKAIGDQLQELQKKLIQGPNISQPRPLLTIETPRHLGEQLNARRKELGIDLYTLELQTGISTSTLKRLFKDPEQVKFGSVFAVANVLGVKLCIGE	MHRRVKVLLYGQVVGELSQNDSGFLFQYAPDYHGPAISISLPVAQRQFPSEMLHPYFASLAPEGWLRQRYSQIQHRDENDLLGMLIDNGKNLLGAIQILPWEE	MANCRILLTPLNERDEQRGYSTQGLKRLSGTAKLTPRLGFTRTQFVQELPRQQKGMSISGYQPKLQLVLDEGEFRVVDHQGNFILKPSPADFPGLAENEHATMTLMSRLGFDVPVHGLLSFAPQSEEELEYAFVIRRYDRDNKGLPVHQEQLDGAMQIMDKYGKTGNDNEQYVSYETLARFLVAHVNDNIAFKIDLFRRIVYAWLLGNNDMHLRNFGLVYSDGLTPALAPVYDFVSVAPYPEYFHSNYLALPLLTREEGGRELAPGFHSDYGEYIGQDFLLLGESMGLAPRLLEKLFQDIRKENAIVMETYEQSFMTQDHIQAVLQCYRHRLGLL
DAEBNM010000038.1	+	107	103	335	HBD3185774.1	HBD3185775.1	HBD3185776.1	18877	19185	19496	19200	19496	20503	15	0	MICSGPQNLAQELKAIGDQLQELQKKLIQGPNISQPRPLLTIETPRHLGEQLNARRKELGIDLYTLELQTGISTSTLKRLFKDPEQVKFGSVFAVANVLGVKLCIGE	MHRRVKVLLYGQVVGELSQNDSGFLFQYAPDYHGPAISISLPVAQRQFPSEMLHPYFASLAPEGWLRQRYSQIQHRDENDLLGMLIDNGKNLLGAIQILPWEE	MANCRILLTPLNERDEQRGYSTQGLKRLSGTAKLTPRLGFTRTQFVQELPRQQKGMSISGYQPKLQLVLDEGEFRVVDHQGNFILKPSPADFPGLAENEHATMTLMSRLGFDVPVHGLLSFAPQSEEELEYAFVIRRYDRDNKGLPVHQEQLDGAMQIMDKYGKTGNDNEQYVSYETLARFLVAHVNDNIAFKIDLFRRIVYAWLLGNNDMHLRNFGLVYSDGLTPALAPVYDFVSVAPYPEYFHSNYLALPLLTREEGGRELAPGFHSDYGEYIGQDFLLLGESMGLAPRLLEKLFQDIRKENAIVMETYEQSFMTQDHIQAVLQCYRHRLGLL
DAAZGA010000018.1	+	107	103	335	HAG7754151.1	HAG7754152.1	HAG7754153.1	109373	109681	109992	109696	109992	110999	15	0	MICSGPQNLAQELKAIGDQLQELQKKLIQGPNISQPRPLLTIETPRHLGEQLNARRKELGIDLYTLELQTGISTSTLKRLFKDPEQVKFGSVFAVANVLGVKLCIGE	MHRRVKVLLYGQVVGELSQNDSGFLFQYAPDYHGPAISISLPVAQRQFPSEMLHPYFASLAPEGWLRQRYSQIQHRDENDLLGMLIDNGKNLLGAIQILPWEE	MANCRILLTPLNERDEQRGYSTQGLKRLSGTAKLTPRLGFTRTQFVQELPRQQKGMSISGYQPKLQLVLDEGEFRVVDHQGNFILKPSPADFPGLAENEHATMTLMSRLGFDVPVHGLLSFAPQSEEELEYAFVIRRYDRDNKGLPVHQEQLDGAMQIMDKYGKTGNDNEQYVSYETLARFLVAHVNDNIAFKIDLFRRIVYAWLLGNNDMHLRNFGLVYSDGLTPALAPVYDFVSVAPYPEYFHSNYLALPLLTREEGGRELAPGFHSDYGEYIGQDFLLLGESMGLAPRLLEKLFQDIRKENAIVMETYEQSFMTQDHIQAVLQCYRHRLGLL
DAAZGO010000036.1	+	107	103	335	HAG7803038.1	HAG7803039.1	HAG7803040.1	18877	19185	19496	19200	19496	20503	15	0	MICSGPQNLAQELKAIGDQLQELQKKLIQGPNISQPRPLLTIETPRHLGEQLNARRKELGIDLYTLELQTGISTSTLKRLFKDPEQVKFGSVFAVANVLGVKLCIGE	MHRRVKVLLYGQVVGELSQNDSGFLFQYAPDYHGPAISISLPVAQRQFPSEMLHPYFASLAPEGWLRQRYSQIQHRDENDLLGMLIDNGKNLLGAIQILPWEE	MANCRILLTPLNERDEQRGYSTQGLKRLSGTAKLTPRLGFTRTQFVQELPRQQKGMSISGYQPKLQLVLDEGEFRVVDHQGNFILKPSPADFPGLAENEHATMTLMSRLGFDVPVHGLLSFAPQSEEELEYAFVIRRYDRDNKGLPVHQEQLDGAMQIMDKYGKTGNDNEQYVSYETLARFLVAHVNDNIAFKIDLFRRIVYAWLLGNNDMHLRNFGLVYSDGLTPALAPVYDFVSVAPYPEYFHSNYLALPLLTREEGGRELAPGFHSDYGEYIGQDFLLLGESMGLAPRLLEKLFQDIRKENAIVMETYEQSFMTQDHIQAVLQCYRHRLGLL
DAAZLT010000008.1	-	107	103	335	HAG7873024.1	HAG7873023.1	HAG7873022.1	3081	2785	1778	3404	3096	2785	15	0	MICSGPQNLAQELKAIGDQLQELQKKLIQGPNISQPRPLLTIETPRHLGEQLNARRKELGIDLYTLELQTGISTSTLKRLFKDPEQVKFGSVFAVANVLGVKLCIGE	MHRRVKVLLYGQVVGELSQNDSGFLFQYAPDYHGPAISISLPVAQRQFPSEMLHPYFASLAPEGWLRQRYSQIQHRDENDLLGMLIDNGKNLLGAIQILPWEE	MANCRILLTPLNERDEQRGYSTQGLKRLSGTAKLTPRLGFTRTQFVQELPRQQKGMSISGYQPKLQLVLDEGEFRVVDHQGNFILKPSPADFPGLAENEHATMTLMSRLGFDVPVHGLLSFAPQSEEELEYAFVIRRYDRDNKGLPVHQEQLDGAMQIMDKYGKTGNDNEQYVSYETLARFLVAHVNDNIAFKIDLFRRIVYAWLLGNNDMHLRNFGLVYSDGLTPALAPVYDFVSVAPYPEYFHSNYLALPLLTREEGGRELAPGFHSDYGEYIGQDFLLLGESMGLAPRLLEKLFQDIRKENAIVMETYEQSFMTQDHIQAVLQCYRHRLGLL
DAAZKP010000025.1	+	107	103	335	HAG7980167.1	HAG7980168.1	HAG7980169.1	18877	19185	19496	19200	19496	20503	15	0	MICSGPQNLAQELKAIGDQLQELQKKLIQGPNISQPRPLLTIETPRHLGEQLNARRKELGIDLYTLELQTGISTSTLKRLFKDPEQVKFGSVFAVANVLGVKLCIGE	MHRRVKVLLYGQVVGELSQNDSGFLFQYAPDYHGPAISISLPVAQRQFPSEMLHPYFASLAPEGWLRQRYSQIQHRDENDLLGMLIDNGKNLLGAIQILPWEE	MANCRILLTPLNERDEQRGYSTQGLKRLSGTAKLTPRLGFTRTQFVQELPRQQKGMSISGYQPKLQLVLDEGEFRVVDHQGNFILKPSPADFPGLAENEHATMTLMSRLGFDVPVHGLLSFAPQSEEELEYAFVIRRYDRDNKGLPVHQEQLDGAMQIMDKYGKTGNDNEQYVSYETLARFLVAHVNDNIAFKIDLFRRIVYAWLLGNNDMHLRNFGLVYSDGLTPALAPVYDFVSVAPYPEYFHSNYLALPLLTREEGGRELAPGFHSDYGEYIGQDFLLLGESMGLAPRLLEKLFQDIRKENAIVMETYEQSFMTQDHIQAVLQCYRHRLGLL
DAAZJY010000017.1	+	107	103	335	HAG8030511.1	HAG8030512.1	HAG8030513.1	58747	59055	59366	59070	59366	60373	15	0	MICSGPQNLAQELKAIGDQLQELQKKLIQGPNISQPRPLLTIETPRHLGEQLNARRKELGIDLYTLELQTGISTSTLKRLFKDPEQVKFGSVFAVANVLGVKLCIGE	MHRRVKVLLYGQVVGELSQNDSGFLFQYAPDYHGPAISISLPVAQRQFPSEMLHPYFASLAPEGWLRQRYSQIQHRDENDLLGMLIDNGKNLLGAIQILPWEE	MANCRILLTPLNERDEQRGYSTQGLKRLSGTAKLTPRLGFTRTQFVQELPRQQKGMSISGYQPKLQLVLDEGEFRVVDHQGNFILKPSPADFPGLAENEHATMTLMSRLGFDVPVHGLLSFAPQSEEELEYAFVIRRYDRDNKGLPVHQEQLDGAMQIMDKYGKTGNDNEQYVSYETLARFLVAHVNDNIAFKIDLFRRIVYAWLLGNNDMHLRNFGLVYSDGLTPALAPVYDFVSVAPYPEYFHSNYLALPLLTREEGGRELAPGFHSDYGEYIGQDFLLLGESMGLAPRLLEKLFQDIRKENAIVMETYEQSFMTQDHIQAVLQCYRHRLGLL
DAAZKS010000026.1	+	107	103	335	HAG8065255.1	HAG8065256.1	HAG8065257.1	18877	19185	19496	19200	19496	20503	15	0	MICSGPQNLAQELKAIGDQLQELQKKLIQGPNISQPRPLLTIETPRHLGEQLNARRKELGIDLYTLELQTGISTSTLKRLFKDPEQVKFGSVFAVANVLGVKLCIGE	MHRRVKVLLYGQVVGELSQNDSGFLFQYAPDYHGPAISISLPVAQRQFPSEMLHPYFASLAPEGWLRQRYSQIQHRDENDLLGMLIDNGKNLLGAIQILPWEE	MANCRILLTPLNERDEQRGYSTQGLKRLSGTAKLTPRLGFTRTQFVQELPRQQKGMSISGYQPKLQLVLDEGEFRVVDHQGNFILKPSPADFPGLAENEHATMTLMSRLGFDVPVHGLLSFAPQSEEELEYAFVIRRYDRDNKGLPVHQEQLDGAMQIMDKYGKTGNDNEQYVSYETLARFLVAHVNDNIAFKIDLFRRIVYAWLLGNNDMHLRNFGLVYSDGLTPALAPVYDFVSVAPYPEYFHSNYLALPLLTREEGGRELAPGFHSDYGEYIGQDFLLLGESMGLAPRLLEKLFQDIRKENAIVMETYEQSFMTQDHIQAVLQCYRHRLGLL
DAAZHZ010000024.1	+	107	103	335	HAG8294107.1	HAG8294108.1	HAG8294109.1	18877	19185	19496	19200	19496	20503	15	0	MICSGPQNLAQELKAIGDQLQELQKKLIQGPNISQPRPLLTIETPRHLGEQLNARRKELGIDLYTLELQTGISTSTLKRLFKDPEQVKFGSVFAVANVLGVKLCIGE	MHRRVKVLLYGQVVGELSQNDSGFLFQYAPDYHGPAISISLPVAQRQFPSEMLHPYFASLAPEGWLRQRYSQIQHRDENDLLGMLIDNGKNLLGAIQILPWEE	MANCRILLTPLNERDEQRGYSTQGLKRLSGTAKLTPRLGFTRTQFVQELPRQQKGMSISGYQPKLQLVLDEGEFRVVDHQGNFILKPSPADFPGLAENEHATMTLMSRLGFDVPVHGLLSFAPQSEEELEYAFVIRRYDRDNKGLPVHQEQLDGAMQIMDKYGKTGNDNEQYVSYETLARFLVAHVNDNIAFKIDLFRRIVYAWLLGNNDMHLRNFGLVYSDGLTPALAPVYDFVSVAPYPEYFHSNYLALPLLTREEGGRELAPGFHSDYGEYIGQDFLLLGESMGLAPRLLEKLFQDIRKENAIVMETYEQSFMTQDHIQAVLQCYRHRLGLL
DAAZIA010000006.1	-	107	103	335	HAG8317126.1	HAG8317125.1	HAG8317124.1	3081	2785	1778	3404	3096	2785	15	0	MICSGPQNLAQELKAIGDQLQELQKKLIQGPNISQPRPLLTIETPRHLGEQLNARRKELGIDLYTLELQTGISTSTLKRLFKDPEQVKFGSVFAVANVLGVKLCIGE	MHRRVKVLLYGQVVGELSQNDSGFLFQYAPDYHGPAISISLPVAQRQFPSEMLHPYFASLAPEGWLRQRYSQIQHRDENDLLGMLIDNGKNLLGAIQILPWEE	MANCRILLTPLNERDEQRGYSTQGLKRLSGTAKLTPRLGFTRTQFVQELPRQQKGMSISGYQPKLQLVLDEGEFRVVDHQGNFILKPSPADFPGLAENEHATMTLMSRLGFDVPVHGLLSFAPQSEEELEYAFVIRRYDRDNKGLPVHQEQLDGAMQIMDKYGKTGNDNEQYVSYETLARFLVAHVNDNIAFKIDLFRRIVYAWLLGNNDMHLRNFGLVYSDGLTPALAPVYDFVSVAPYPEYFHSNYLALPLLTREEGGRELAPGFHSDYGEYIGQDFLLLGESMGLAPRLLEKLFQDIRKENAIVMETYEQSFMTQDHIQAVLQCYRHRLGLL
DAAZHC010000007.1	-	107	103	335	HAG8432599.1	HAG8432598.1	HAG8432597.1	3081	2785	1778	3404	3096	2785	15	0	MICSGPQNLAQELKAIGDQLQELQKKLIQGPNISQPRPLLTIETPRHLGEQLNARRKELGIDLYTLELQTGISTSTLKRLFKDPEQVKFGSVFAVANVLGVKLCIGE	MHRRVKVLLYGQVVGELSQNDSGFLFQYAPDYHGPAISISLPVAQRQFPSEMLHPYFASLAPEGWLRQRYSQIQHRDENDLLGMLIDNGKNLLGAIQILPWEE	MANCRILLTPLNERDEQRGYSTQGLKRLSGTAKLTPRLGFTRTQFVQELPRQQKGMSISGYQPKLQLVLDEGEFRVVDHQGNFILKPSPADFPGLAENEHATMTLMSRLGFDVPVHGLLSFAPQSEEELEYAFVIRRYDRDNKGLPVHQEQLDGAMQIMDKYGKTGNDNEQYVSYETLARFLVAHVNDNIAFKIDLFRRIVYAWLLGNNDMHLRNFGLVYSDGLTPALAPVYDFVSVAPYPEYFHSNYLALPLLTREEGGRELAPGFHSDYGEYIGQDFLLLGESMGLAPRLLEKLFQDIRKENAIVMETYEQSFMTQDHIQAVLQCYRHRLGLL
DAAZHI010000006.1	-	107	103	335	HAG8485964.1	HAG8485963.1	HAG8485962.1	3081	2785	1778	3404	3096	2785	15	0	MICSGPQNLAQELKAIGDQLQELQKKLIQGPNISQPRPLLTIETPRHLGEQLNARRKELGIDLYTLELQTGISTSTLKRLFKDPEQVKFGSVFAVANVLGVKLCIGE	MHRRVKVLLYGQVVGELSQNDSGFLFQYAPDYHGPAISISLPVAQRQFPSEMLHPYFASLAPEGWLRQRYSQIQHRDENDLLGMLIDNGKNLLGAIQILPWEE	MANCRILLTPLNERDEQRGYSTQGLKRLSGTAKLTPRLGFTRTQFVQELPRQQKGMSISGYQPKLQLVLDEGEFRVVDHQGNFILKPSPADFPGLAENEHATMTLMSRLGFDVPVHGLLSFAPQSEEELEYAFVIRRYDRDNKGLPVHQEQLDGAMQIMDKYGKTGNDNEQYVSYETLARFLVAHVNDNIAFKIDLFRRIVYAWLLGNNDMHLRNFGLVYSDGLTPALAPVYDFVSVAPYPEYFHSNYLALPLLTREEGGRELAPGFHSDYGEYIGQDFLLLGESMGLAPRLLEKLFQDIRKENAIVMETYEQSFMTQDHIQAVLQCYRHRLGLL
DAAZHK010000068.1	+	107	103	335	HAG8513323.1	HAG8513324.1	HAG8513325.1	18877	19185	19496	19200	19496	20503	15	0	MICSGPQNLAQELKAIGDQLQELQKKLIQGPNISQPRPLLTIETPRHLGEQLNARRKELGIDLYTLELQTGISTSTLKRLFKDPEQVKFGSVFAVANVLGVKLCIGE	MHRRVKVLLYGQVVGELSQNDSGFLFQYAPDYHGPAISISLPVAQRQFPSEMLHPYFASLAPEGWLRQRYSQIQHRDENDLLGMLIDNGKNLLGAIQILPWEE	MANCRILLTPLNERDEQRGYSTQGLKRLSGTAKLTPRLGFTRTQFVQELPRQQKGMSISGYQPKLQLVLDEGEFRVVDHQGNFILKPSPADFPGLAENEHATMTLMSRLGFDVPVHGLLSFAPQSEEELEYAFVIRRYDRDNKGLPVHQEQLDGAMQIMDKYGKTGNDNEQYVSYETLARFLVAHVNDNIAFKIDLFRRIVYAWLLGNNDMHLRNFGLVYSDGLTPALAPVYDFVSVAPYPEYFHSNYLALPLLTREEGGRELAPGFHSDYGEYIGQDFLLLGESMGLAPRLLEKLFQDIRKENAIVMETYEQSFMTQDHIQAVLQCYRHRLGLL
DAAZWY010000045.1	+	107	103	335	HAG9595051.1	HAG9595052.1	HAG9595053.1	18877	19185	19496	19200	19496	20503	15	0	MICSGPQNLAQELKAIGDQLQELQKKLIQGPNISQPRPLLTIETPRHLGEQLNARRKELGIDLYTLELQTGISTSTLKRLFKDPEQVKFGSVFAVANVLGVKLCIGE	MHRRVKVLLYGQVVGELSQNDSGFLFQYAPDYHGPAISISLPVAQRQFPSEMLHPYFASLAPEGWLRQRYSQIQHRDENDLLGMLIDNGKNLLGAIQILPWEE	MANCRILLTPLNERDEQRGYSTQGLKRLSGTAKLTPRLGFTRTQFVQELPRQQKGMSISGYQPKLQLVLDEGEFRVVDHQGNFILKPSPADFPGLAENEHATMTLMSRLGFDVPVHGLLSFAPQSEEELEYAFVIRRYDRDNKGLPVHQEQLDGAMQIMDKYGKTGNDNEQYVSYETLARFLVAHVNDNIAFKIDLFRRIVYAWLLGNNDMHLRNFGLVYSDGLTPALAPVYDFVSVAPYPEYFHSNYLALPLLTREEGGRELAPGFHSDYGEYIGQDFLLLGESMGLAPRLLEKLFQDIRKENAIVMETYEQSFMTQDHIQAVLQCYRHRLGLL
DAAZXB010000033.1	+	107	103	335	HAG9604868.1	HAG9604869.1	HAG9604870.1	18877	19185	19496	19200	19496	20503	15	0	MICSGPQNLAQELKAIGDQLQELQKKLIQGPNISQPRPLLTIETPRHLGEQLNARRKELGIDLYTLELQTGISTSTLKRLFKDPEQVKFGSVFAVANVLGVKLCIGE	MHRRVKVLLYGQVVGELSQNDSGFLFQYAPDYHGPAISISLPVAQRQFPSEMLHPYFASLAPEGWLRQRYSQIQHRDENDLLGMLIDNGKNLLGAIQILPWEE	MANCRILLTPLNERDEQRGYSTQGLKRLSGTAKLTPRLGFTRTQFVQELPRQQKGMSISGYQPKLQLVLDEGEFRVVDHQGNFILKPSPADFPGLAENEHATMTLMSRLGFDVPVHGLLSFAPQSEEELEYAFVIRRYDRDNKGLPVHQEQLDGAMQIMDKYGKTGNDNEQYVSYETLARFLVAHVNDNIAFKIDLFRRIVYAWLLGNNDMHLRNFGLVYSDGLTPALAPVYDFVSVAPYPEYFHSNYLALPLLTREEGGRELAPGFHSDYGEYIGQDFLLLGESMGLAPRLLEKLFQDIRKENAIVMETYEQSFMTQDHIQAVLQCYRHRLGLL
DAAZXS010000033.1	+	107	103	335	HAG9684014.1	HAG9684015.1	HAG9684016.1	18877	19185	19496	19200	19496	20503	15	0	MICSGPQNLAQELKAIGDQLQELQKKLIQGPNISQPRPLLTIETPRHLGEQLNARRKELGIDLYTLELQTGISTSTLKRLFKDPEQVKFGSVFAVANVLGVKLCIGE	MHRRVKVLLYGQVVGELSQNDSGFLFQYAPDYHGPAISISLPVAQRQFPSEMLHPYFASLAPEGWLRQRYSQIQHRDENDLLGMLIDNGKNLLGAIQILPWEE	MANCRILLTPLNERDEQRGYSTQGLKRLSGTAKLTPRLGFTRTQFVQELPRQQKGMSISGYQPKLQLVLDEGEFRVVDHQGNFILKPSPADFPGLAENEHATMTLMSRLGFDVPVHGLLSFAPQSEEELEYAFVIRRYDRDNKGLPVHQEQLDGAMQIMDKYGKTGNDNEQYVSYETLARFLVAHVNDNIAFKIDLFRRIVYAWLLGNNDMHLRNFGLVYSDGLTPALAPVYDFVSVAPYPEYFHSNYLALPLLTREEGGRELAPGFHSDYGEYIGQDFLLLGESMGLAPRLLEKLFQDIRKENAIVMETYEQSFMTQDHIQAVLQCYRHRLGLL
DAAZYR010000012.1	+	107	103	335	HAG9815488.1	HAG9815489.1	HAG9815490.1	141975	142283	142594	142298	142594	143601	15	0	MICSGPQNLAQELKAIGDQLQELQKKLIQGPNISQPRPLLTIETPRHLGEQLNARRKELGIDLYTLELQTGISTSTLKRLFKDPEQVKFGSVFAVANVLGVKLCIGE	MHRRVKVLLYGQVVGELSQNDSGFLFQYAPDYHGPAISISLPVAQRQFPSEMLHPYFASLAPEGWLRQRYSQIQHRDENDLLGMLIDNGKNLLGAIQILPWEE	MANCRILLTPLNERDEQRGYSTQGLKRLSGTAKLTPRLGFTRTQFVQELPRQQKGMSISGYQPKLQLVLDEGEFRVVDHQGNFILKPSPADFPGLAENEHATMTLMSRLGFDVPVHGLLSFAPQSEEELEYAFVIRRYDRDNKGLPVHQEQLDGAMQIMDKYGKTGNDNEQYVSYETLARFLVAHVNDNIAFKIDLFRRIVYAWLLGNNDMHLRNFGLVYSDGLTPALAPVYDFVSVAPYPEYFHSNYLALPLLTREEGGRELAPGFHSDYGEYIGQDFLLLGESMGLAPRLLEKLFQDIRKENAIVMETYEQSFMTQDHIQAVLQCYRHRLGLL
DAAZZO010000025.1	+	107	103	335	HAG9910438.1	HAG9910439.1	HAG9910440.1	18877	19185	19496	19200	19496	20503	15	0	MICSGPQNLAQELKAIGDQLQELQKKLIQGPNISQPRPLLTIETPRHLGEQLNARRKELGIDLYTLELQTGISTSTLKRLFKDPEQVKFGSVFAVANVLGVKLCIGE	MHRRVKVLLYGQVVGELSQNDSGFLFQYAPDYHGPAISISLPVAQRQFPSEMLHPYFASLAPEGWLRQRYSQIQHRDENDLLGMLIDNGKNLLGAIQILPWEE	MANCRILLTPLNERDEQRGYSTQGLKRLSGTAKLTPRLGFTRTQFVQELPRQQKGMSISGYQPKLQLVLDEGEFRVVDHQGNFILKPSPADFPGLAENEHATMTLMSRLGFDVPVHGLLSFAPQSEEELEYAFVIRRYDRDNKGLPVHQEQLDGAMQIMDKYGKTGNDNEQYVSYETLARFLVAHVNDNIAFKIDLFRRIVYAWLLGNNDMHLRNFGLVYSDGLTPALAPVYDFVSVAPYPEYFHSNYLALPLLTREEGGRELAPGFHSDYGEYIGQDFLLLGESMGLAPRLLEKLFQDIRKENAIVMETYEQSFMTQDHIQAVLQCYRHRLGLL
DAAZZI010000038.1	+	107	103	335	HAG9920767.1	HAG9920768.1	HAG9920769.1	18877	19185	19496	19200	19496	20503	15	0	MICSGPQNLAQELKAIGDQLQELQKKLIQGPNISQPRPLLTIETPRHLGEQLNARRKELGIDLYTLELQTGISTSTLKRLFKDPEQVKFGSVFAVANVLGVKLCIGE	MHRRVKVLLYGQVVGELSQNDSGFLFQYAPDYHGPAISISLPVAQRQFPSEMLHPYFASLAPEGWLRQRYSQIQHRDENDLLGMLIDNGKNLLGAIQILPWEE	MANCRILLTPLNERDEQRGYSTQGLKRLSGTAKLTPRLGFTRTQFVQELPRQQKGMSISGYQPKLQLVLDEGEFRVVDHQGNFILKPSPADFPGLAENEHATMTLMSRLGFDVPVHGLLSFAPQSEEELEYAFVIRRYDRDNKGLPVHQEQLDGAMQIMDKYGKTGNDNEQYVSYETLARFLVAHVNDNIAFKIDLFRRIVYAWLLGNNDMHLRNFGLVYSDGLTPALAPVYDFVSVAPYPEYFHSNYLALPLLTREEGGRELAPGFHSDYGEYIGQDFLLLGESMGLAPRLLEKLFQDIRKENAIVMETYEQSFMTQDHIQAVLQCYRHRLGLL
DAAZZE010000038.1	+	107	103	335	HAG9935341.1	HAG9935342.1	HAG9935343.1	18877	19185	19496	19200	19496	20503	15	0	MICSGPQNLAQELKAIGDQLQELQKKLIQGPNISQPRPLLTIETPRHLGEQLNARRKELGIDLYTLELQTGISTSTLKRLFKDPEQVKFGSVFAVANVLGVKLCIGE	MHRRVKVLLYGQVVGELSQNDSGFLFQYAPDYHGPAISISLPVAQRQFPSEMLHPYFASLAPEGWLRQRYSQIQHRDENDLLGMLIDNGKNLLGAIQILPWEE	MANCRILLTPLNERDEQRGYSTQGLKRLSGTAKLTPRLGFTRTQFVQELPRQQKGMSISGYQPKLQLVLDEGEFRVVDHQGNFILKPSPADFPGLAENEHATMTLMSRLGFDVPVHGLLSFAPQSEEELEYAFVIRRYDRDNKGLPVHQEQLDGAMQIMDKYGKTGNDNEQYVSYETLARFLVAHVNDNIAFKIDLFRRIVYAWLLGNNDMHLRNFGLVYSDGLTPALAPVYDFVSVAPYPEYFHSNYLALPLLTREEGGRELAPGFHSDYGEYIGQDFLLLGESMGLAPRLLEKLFQDIRKENAIVMETYEQSFMTQDHIQAVLQCYRHRLGLL
DAAZZQ010000010.1	+	107	103	335	HAG9943121.1	HAG9943122.1	HAG9943123.1	141995	142303	142614	142318	142614	143621	15	0	MICSGPQNLAQELKAIGDQLQELQKKLIQGPNISQPRPLLTIETPRHLGEQLNARRKELGIDLYTLELQTGISTSTLKRLFKDPEQVKFGSVFAVANVLGVKLCIGE	MHRRVKVLLYGQVVGELSQNDSGFLFQYAPDYHGPAISISLPVAQRQFPSEMLHPYFASLAPEGWLRQRYSQIQHRDENDLLGMLIDNGKNLLGAIQILPWEE	MANCRILLTPLNERDEQRGYSTQGLKRLSGTAKLTPRLGFTRTQFVQELPRQQKGMSISGYQPKLQLVLDEGEFRVVDHQGNFILKPSPADFPGLAENEHATMTLMSRLGFDVPVHGLLSFAPQSEEELEYAFVIRRYDRDNKGLPVHQEQLDGAMQIMDKYGKTGNDNEQYVSYETLARFLVAHVNDNIAFKIDLFRRIVYAWLLGNNDMHLRNFGLVYSDGLTPALAPVYDFVSVAPYPEYFHSNYLALPLLTREEGGRELAPGFHSDYGEYIGQDFLLLGESMGLAPRLLEKLFQDIRKENAIVMETYEQSFMTQDHIQAVLQCYRHRLGLL
DABAFC010000072.1	+	107	103	335	HAH0518947.1	HAH0518948.1	HAH0518949.1	18468	18776	19087	18791	19087	20094	15	0	MICSGPQNLAQELKAIGDQLQELQKKLIQGPNISQPRPLLTIETPRHLGEQLNARRKELGIDLYTLELQTGISTSTLKRLFKDPEQVKFGSVFAVANVLGVKLCIGE	MHRRVKVLLYGQVVGELSQNDSGFLFQYAPDYHGPAISISLPVAQRQFPSEMLHPYFASLAPEGWLRQRYSQIQHRDENDLLGMLIDNGKNLLGAIQILPWEE	MANCRILLTPLNERDEQRGYSTQGLKRLSGTAKLTPRLGFTRTQFVQELPRQQKGMSISGYQPKLQLVLDEGEFRVVDHQGNFILKPSPADFPGLAENEHATMTLMSRLGFDVPVHGLLSFAPQSEEELEYAFVIRRYDRDNKGLPVHQEQLDGAMQIMDKYGKTGNDNEQYVSYETLARFLVAHVNDNIAFKIDLFRRIVYAWLLGNNDMHLRNFGLVYSDGLTPALAPVYDFVSVAPYPEYFHSNYLALPLLTREEGGRELAPGFHSDYGEYIGQDFLLLGESMGLAPRLLEKLFQDIRKENAIVMETYEQSFMTQDHIQAVLQCYRHRLGLL
DABAFZ010000017.1	+	107	103	335	HAH0619974.1	HAH0619975.1	HAH0619976.1	57103	57411	57722	57426	57722	58729	15	0	MICSGPQNLAQELKAIGDQLQELQKKLIQGPNISQPRPLLTIETPRHLGEQLNARRKELGIDLYTLELQTGISTSTLKRLFKDPEQVKFGSVFAVANVLGVKLCIGE	MHRRVKVLLYGQVVGELSQNDSGFLFQYAPDYHGPAISISLPVAQRQFPSEMLHPYFASLAPEGWLRQRYSQIQHRDENDLLGMLIDNGKNLLGAIQILPWEE	MANCRILLTPLNERDEQRGYSTQGLKRLSGTAKLTPRLGFTRTQFVQELPRQQKGMSISGYQPKLQLVLDEGEFRVVDHQGNFILKPSPADFPGLAENEHATMTLMSRLGFDVPVHGLLSFAPQSEEELEYAFVIRRYDRDNKGLPVHQEQLDGAMQIMDKYGKTGNDNEQYVSYETLARFLVAHVNDNIAFKIDLFRRIVYAWLLGNNDMHLRNFGLVYSDGLTPALAPVYDFVSVAPYPEYFHSNYLALPLLTREEGGRELAPGFHSDYGEYIGQDFLLLGESMGLAPRLLEKLFQDIRKENAIVMETYEQSFMTQDHIQAVLQCYRHRLGLL
DABAGM010000072.1	+	107	103	335	HAH0629792.1	HAH0629793.1	HAH0629794.1	18877	19185	19496	19200	19496	20503	15	0	MICSGPQNLAQELKAIGDQLQELQKKLIQGPNISQPRPLLTIETPRHLGEQLNARRKELGIDLYTLELQTGISTSTLKRLFKDPEQVKFGSVFAVANVLGVKLCIGE	MHRRVKVLLYGQVVGELSQNDSGFLFQYAPDYHGPAISISLPVAQRQFPSEMLHPYFASLAPEGWLRQRYSQIQHRDENDLLGMLIDNGKNLLGAIQILPWEE	MANCRILLTPLNERDEQRGYSTQGLKRLSGTAKLTPRLGFTRTQFVQELPRQQKGMSISGYQPKLQLVLDEGEFRVVDHQGNFILKPSPADFPGLAENEHATMTLMSRLGFDVPVHGLLSFAPQSEEELEYAFVIRRYDRDNKGLPVHQEQLDGAMQIMDKYGKTGNDNEQYVSYETLARFLVAHVNDNIAFKIDLFRRIVYAWLLGNNDMHLRNFGLVYSDGLTPALAPVYDFVSVAPYPEYFHSNYLALPLLTREEGGRELAPGFHSDYGEYIGQDFLLLGESMGLAPRLLEKLFQDIRKENAIVMETYEQSFMTQDHIQAVLQCYRHRLGLL
DABAHJ010000062.1	+	107	103	335	HAH0910232.1	HAH0910233.1	HAH0910234.1	20452	20760	21071	20775	21071	22078	15	0	MICSGPQNLAQELKAIGDQLQELQKKLIQGPNISQPRPLLTIETPRHLGEQLNARRKELGIDLYTLELQTGISTSTLKRLFKDPEQVKFGSVFAVANVLGVKLCIGE	MHRRVKVLLYGQVVGELSQNDSGFLFQYAPDYHGPAISISLPVAQRQFPSEMLHPYFASLAPEGWLRQRYSQIQHRDENDLLGMLIDNGKNLLGAIQILPWEE	MANCRILLTPLNERDEQRGYSTQGLKRLSGTAKLTPRLGFTRTQFVQELPRQQKGMSISGYQPKLQLVLDEGEFRVVDHQGNFILKPSPADFPGLAENEHATMTLMSRLGFDVPVHGLLSFAPQSEEELEYAFVIRRYDRDNKGLPVHQEQLDGAMQIMDKYGKTGNDNEQYVSYETLARFLVAHVNDNIAFKIDLFRRIVYAWLLGNNDMHLRNFGLVYSDGLTPALAPVYDFVSVAPYPEYFHSNYLALPLLTREEGGRELAPGFHSDYGEYIGQDFLLLGESMGLAPRLLEKLFQDIRKENAIVMETYEQSFMTQDHIQAVLQCYRHRLGLL
DABAHX010000242.1	+	107	103	335	HAH1023699.1	HAH1023700.1	HAH1023701.1	71	379	690	394	690	1697	15	0	MICSGPQNLAQELKAIGDQLQELQKKLIQGPNISQPRPLLTIETPRHLGEQLNARRKELGIDLYTLELQTGISTSTLKRLFKDPEQVKFGSVFAVANVLGVKLCIGE	MHRRVKVLLYGQVVGELSQNDSGFLFQYAPDYHGPAISISLPVAQRQFPSEMLHPYFASLAPEGWLRQRYSQIQHRDENDLLGMLIDNGKNLLGAIQILPWEE	MANCRILLTPLNERDEQRGYSTQGLKRLSGTAKLTPRLGFTRTQFVQELPRQQKGMSISGYQPKLQLVLDEGEFRVVDHQGNFILKPSPADFPGLAENEHATMTLMSRLGFDVPVHGLLSFAPQSEEELEYAFVIRRYDRDNKGLPVHQEQLDGAMQIMDKYGKTGNDNEQYVSYETLARFLVAHVNDNIAFKIDLFRRIVYAWLLGNNDMHLRNFGLVYSDGLTPALAPVYDFVSVAPYPEYFHSNYLALPLLTREEGGRELAPGFHSDYGEYIGQDFLLLGESMGLAPRLLEKLFQDIRKENAIVMETYEQSFMTQDHIQAVLQCYRHRLGLL
DABAIS010000026.1	+	107	103	335	HAH1079625.1	HAH1079626.1	HAH1079627.1	24494	24802	25113	24817	25113	26120	15	0	MICSGPQNLAQELKAIGDQLQELQKKLIQGPNISQPRPLLTIETPRHLGEQLNARRKELGIDLYTLELQTGISTSTLKRLFKDPEQVKFGSVFAVANVLGVKLCIGE	MHRRVKVLLYGQVVGELSQNDSGFLFQYAHDYHGPAISISLPVAQRQFPSETLHPYFASLAPEGWLRQRYSQIQHRDENDLLGMLIDNGKNLLGAIQILPWEE	MANCRILLTPLNERDEQRGYSTQGLKRLSGTAKLNPRLGFTRTQFVQELPRQQKGMSISGYQPKLQLVLDEGEFRVVDHQGNFILKPSPADFPGLAENEHATMTLMSRLGFDVPVHGLLSFAPQSEEELEYAFVIRRYDRDNKGLPLHQEQLDGAMQITDKYGKTGNDNEQYVSYETLARFLVAHVNDNIAFKIDLFRRIVYAWLLGNNDMHLRNFGLVYSDGLTPALAPVYDFVSVAPYPEYFYSNYLALPLLTREEGGRELAPGFHSDYGEYIGQDFLLLGESMGLAPRLLEKLFQDIRKANAIVMETYEQSFMTQDHIQAVLQCYRRRLGLL
DABAIV010000026.1	+	107	103	335	HAH1083842.1	HAH1083843.1	HAH1083844.1	26053	26361	26672	26376	26672	27679	15	0	MICSGPQNLAQELKAIGDQLQELQKKLIQGPNISQPRPLLTIETPRHLGEQLNARRKELGIDLYTLELQTGISTSTLKRLFKDPEQVKFGSVFAVANVLGVKLCIGE	MHRRVKVLLYGQVVGELSQNDSGFLFQYAHDYHGPAISISLPVAQRQFPSETLHPYFASLAPEGWLRQRYSQIQHRDENDLLGMLIDNGKNLLGAIQILPWEE	MANCRILLTPLNERDEQRGYSTQGLKRLSGTAKLNPRLGFTRTQFVQELPRQQKGMSISGYQPKLQLVLDEGEFRVVDHQGNFILKPSPADFPGLAENEHATMTLMSRLGFDVPVHGLLSFAPQSEEELEYAFVIRRYDRDNKGLPVHQEQLDGAMQITDKYGKTGNDNEQYVSYETLARFLVAHVNDNIAFKIDLFRRIVYAWLLGNNDMHLRNFGLVYSDGLTPALAPVYDFVSVAPYPEYFYSNYLALPLLTREEGGRELAPGFHSDYGEYIGQDFLLLGESMGLAPRLLEKLFQDIRKENAIVMETYEQSFMTQDHIQAVLQCYRHRLGLL
DABAMF010000024.1	+	107	103	335	HAH1550529.1	HAH1550530.1	HAH1550531.1	18818	19126	19437	19141	19437	20444	15	0	MICSGPQNLAQELKAIGDQLQELQKKLIQGPNISQPRPLLTIETPRHLGEQLNARRKELGIDLYTLELQTGISTSTLKRLFKDPEQVKFGSVFAVANVLGVKLCIGE	MHRRVKVLLYGQVVGELSQNDSGFLFQYAQDYHGPAISISLPVAQRQFPSETLHPYFASLAPEGWLRQRYSQIQHRDENDLLGMLIDNGKNLLGAIQILPWEE	MANCRILLTPLNERDEQRGYSTQGLKRLSGTAKLTPRLGFTRTQFVQELPRQQKGMSISGYQPKLQLVLNEGEFRVVDHQGNFILKPSPADFPGLAENEHATMTLMSRLGFDVSVHGLLSFAPQSEEELEYAFVIRRYDRDYKGLPVHQEQLDGAMQITDKYGKTGNDNEQYVSYETLARFLVAHVNDNIAFKIDLFRRIVYAWLLGNNDMHLRNFGLVYSDGLTPTLAPVYDFVSVAPYPEYFYSNYLALPLLTREEGGRELAPGFHSDYGEYIGQDFLLLGESMGLAPRLLEKLFQDIRKENAIVMETYEQSFMTQDHIQAVLQCYRHRLGLL
DABAPB010000036.1	+	107	103	335	HAH1885590.1	HAH1885591.1	HAH1885592.1	18877	19185	19496	19200	19496	20503	15	0	MICSGPQNLAQELKAIGDQLQELQKKLIQGPNISQPRPLLTIETPRHLGEQLNARRKELGIDLYTLELQTGISTSTLKRLFKDPEQVKFGSVFAVANVLGVKLCIGE	MHRRVKVLLYGQVVGELSQNDSGFLFQYAPDYHGPAISISLPVAQRQFPSEMLHPYFASLAPEGWLRQRYSQIQHRDENDLLGMLIDNGKNLLGAIQILPWEE	MANCRILLTPLNERDEQRGYSTQGLKRLSGTAKLTPRLGFTRTQFVQELPRQQKGMSISGYQPKLQLVLDEGEFRVVDHQGNFILKPSPADFPGLAENEHATMTLMSRLGFDVPVHGLLSFAPQSEEELEYAFVIRRYDRDNKGLPVHQEQLDGAMQIMDKYGKTGNDNEQYVSYETLARFLVAHVNDNIAFKIDLFRRIVYAWLLGNNDMHLRNFGLVYSDGLTPALAPVYDFVSVAPYPEYFHSNYLALPLLTREEGGRELAPGFHSDYGEYIGQDFLLLGESMGLAPRLLEKLFQDIRKENAIVMETYEQSFMTQDHIQAVLQCYRHRLGLL
DABAPD010000005.1	-	107	103	335	HAH1892103.1	HAH1892102.1	HAH1892101.1	3081	2785	1778	3404	3096	2785	15	0	MICSGPQNLAQELKAIGDQLQELQKKLIQGPNISQPRPLLTIETPRHLGEQLNARRKELGIDLYTLELQTGISTSTLKRLFKDPEQVKFGSVFAVANVLGVKLCIGE	MHRRVKVLLYGQVVGELSQNDSGFLFQYAPDYHGPAISISLPVAQRQFPSEMLHPYFASLAPEGWLRQRYSQIQHRDENDLLGMLIDNGKNLLGAIQILPWEE	MANCRILLTPLNERDEQRGYSTQGLKRLSGTAKLTPRLGFTRTQFVQELPRQQKGMSISGYQPKLQLVLDEGEFRVVDHQGNFILKPSPADFPGLAENEHATMTLMSRLGFDVPVHGLLSFAPQSEEELEYAFVIRRYDRDNKGLPVHQEQLDGAMQIMDKYGKTGNDNEQYVSYETLARFLVAHVNDNIAFKIDLFRRIVYAWLLGNNDMHLRNFGLVYSDGLTPALAPVYDFVSVAPYPEYFHSNYLALPLLTREEGGRELAPGFHSDYGEYIGQDFLLLGESMGLAPRLLEKLFQDIRKENAIVMETYEQSFMTQDHIQAVLQCYRHRLGLL
DABBKJ010000018.1	+	107	103	335	HAH4573543.1	HAH4573544.1	HAH4573545.1	18877	19185	19496	19200	19496	20503	15	0	MICSGPQNLAQELKAIGDQLQELQKKLIQGPNISQPRPLLTIETPRHLGEQLNARRKELGIDLYTLELQTGISTSTLKRLFKDPEQVKFGSVFAVANVLGVKLCIGE	MHRRVKVLLYGQVVGELSQNDSGFLFQYAPDYHGPAISISLPVAQRQFPSEMLHPYFASLAPEGWLRQRYSQIQHRDENDLLGMLIDNGKNLLGAIQILPWEE	MANCRILLTPLNERDEQRGYSTQGLKRLSGTAKLTPRLGFTRTQFVQELPRQQKGMSISGYQPKLQLVLDEGEFRVVDHQGNFILKPSPADFPGLAENEHATMTLMSRLGFDVPVHGLLSFAPQSEEELEYAFVIRRYDRDNKGLPVHQEQLDGAMQIMDKYGKTGNDNEQYVSYETLARFLVAHVNDNIAFKIDLFRRIVYAWLLGNNDMHLRNFGLVYSDGLTPALAPVYDFVSVAPYPEYFHSNYLALPLLTREEGGRELAPGFHSDYGEYIGQDFLLLGESMGLAPRLLEKLFQDIRKENAIVMETYEQSFMTQDHIQAVLQCYRHRLGLL
DABBKR010000029.1	+	107	103	335	HAH4597922.1	HAH4597923.1	HAH4597924.1	18877	19185	19496	19200	19496	20503	15	0	MICSGPQNLAQELKAIGDQLQELQKKLIQGPNISQPRPLLTIETPRHLGEQLNARRKELGIDLYTLELQTGISTSTLKRLFKDPEQVKFGSVFAVANVLGVKLCIGE	MHRRVKVLLYGQVVGELSQNDSGFLFQYAPDYHGPAISISLPVAQRQFPSEMLHPYFASLAPEGWLRQRYSQIQHRDENDLLGMLIDNGKNLLGAIQILPWEE	MANCRILLTPLNERDEQRGYSTQGLKRLSGTAKLTPRLGFTRTQFVQELPRQQKGMSISGYQPKLQLVLDEGEFRVVDHQGNFILKPSPADFPGLAENEHATMTLMSRLGFDVPVHGLLSFAPQSEEELEYAFVIRRYDRDNKGLPVHQEQLDGAMQIMDKYGKTGNDNEQYVSYETLARFLVAHVNDNIAFKIDLFRRIVYAWLLGNNDMHLRNFGLVYSDGLTPALAPVYDFVSVAPYPEYFHSNYLALPLLTREEGGRELAPGFHSDYGEYIGQDFLLLGESMGLAPRLLEKLFQDIRKENAIVMETYEQSFMTQDHIQAVLQCYRHRLGLL
DABBLC010000027.1	+	107	103	335	HAH4671857.1	HAH4671858.1	HAH4671859.1	18877	19185	19496	19200	19496	20503	15	0	MICSGPQNLAQELKAIGDQLQELQKKLIQGPNISQPRPLLTIETPRHLGEQLNARRKELGIDLYTLELQTGISTSTLKRLFKDPEQVKFGSVFAVANVLGVKLCIGE	MHRRVKVLLYGQVVGELSQNDSGFLFQYAPDYHGPAISISLPVAQRQFPSEMLHPYFASLAPEGWLRQRYSQIQHRDENDLLGMLIDNGKNLLGAIQILPWEE	MANCRILLTPLNERDEQRGYSTQGLKRLSGTAKLTPRLGFTRTQFVQELPRQQKGMSISGYQPKLQLVLDEGEFRVVDHQGNFILKPSPADFPGLAENEHATMTLMSRLGFDVPVHGLLSFAPQSEEELEYAFVIRRYDRDNKGLPVHQEQLDGAMQIMDKYGKTGNDNEQYVSYETLARFLVAHVNDNIAFKIDLFRRIVYAWLLGNNDMHLRNFGLVYSDGLTPALAPVYDFVSVAPYPEYFHSNYLALPLLTREEGGRELAPGFHSDYGEYIGQDFLLLGESMGLAPRLLEKLFQDIRKENAIVMETYEQSFMTQDHIQAVLQCYRHRLGLL
DABBLV010000032.1	+	107	103	335	HAH4771388.1	HAH4771389.1	HAH4771390.1	18877	19185	19496	19200	19496	20503	15	0	MICSGPQNLAQELKAIGDQLQELQKKLIQGPNISQPRPLLTIETPRHLGEQLNARRKELGIDLYTLELQTGISTSTLKRLFKDPEQVKFGSVFAVANVLGVKLCIGE	MHRRVKVLLYGQVVGELSQNDSGFLFQYAPDYHGPAISISLPVAQRQFPSEMLHPYFASLAPEGWLRQRYSQIQHRDENDLLGMLIDNGKNLLGAIQILPWEE	MANCRILLTPLNERDEQRGYSTQGLKRLSGTAKLTPRLGFTRTQFVQELPRQQKGMSISGYQPKLQLVLDEGEFRVVDHQGNFILKPSPADFPGLAENEHATMTLMSRLGFDVPVHGLLSFAPQSEEELEYAFVIRRYDRDNKGLPVHQEQLDGAMQIMDKYGKTGNDNEQYVSYETLARFLVAHVNDNIAFKIDLFRRIVYAWLLGNNDMHLRNFGLVYSDGLTPALAPVYDFVSVAPYPEYFHSNYLALPLLTREEGGRELAPGFHSDYGEYIGQDFLLLGESMGLAPRLLEKLFQDIRKENAIVMETYEQSFMTQDHIQAVLQCYRHRLGLL
DABBQB010000031.1	+	107	103	335	HAH5283588.1	HAH5283589.1	HAH5283590.1	18877	19185	19496	19200	19496	20503	15	0	MICSGPQNLAQELKAIGDQLQELQKKLIQGPNISQPRPLLTIETPRHLGEQLNARRKELGIDLYTLELQTGISTSTLKRLFKDPEQVKFGSVFAVANVLGVKLCIGE	MHRRVKVLLYGQVVGELSQNDSGFLFQYAPDYHGPAISISLPVAQRQFPSEMLHPYFASLAPEGWLRQRYSQIQHRDENDLLGMLIDNGKNLLGAIQILPWEE	MANCRILLTPLNERDEQRGYSTQGLKRLSGTAKLTPRLGFTRTQFVQELPRQQKGMSISGYQPKLQLVLDEGEFRVVDHQGNFILKPSPADFPGLAENEHATMTLMSRLGFDVPVHGLLSFAPQSEEELEYAFVIRRYDRDNKGLPVHQEQLDGAMQIMDKYGKTGNDNEQYVSYETLARFLVAHVNDNIAFKIDLFRRIVYAWLLGNNDMHLRNFGLVYSDGLTPALAPVYDFVSVAPYPEYFHSNYLALPLLTREEGGRELAPGFHSDYGEYIGQDFLLLGESMGLAPRLLEKLFQDIRKENAIVMETYEQSFMTQDHIQAVLQCYRHRLGLL
DABBQH010000030.1	+	107	103	335	HAH5288287.1	HAH5288288.1	HAH5288289.1	18877	19185	19496	19200	19496	20503	15	0	MICSGPQNLAQELKAIGDQLQELQKKLIQGPNISQPRPLLTIETPRHLGEQLNARRKELGIDLYTLELQTGISTSTLKRLFKDPEQVKFGSVFAVANVLGVKLCIGE	MHRRVKVLLYGQVVGELSQNDSGFLFQYAPDYHGPAISISLPVAQRQFPSEMLHPYFASLAPEGWLRQRYSQIQHRDENDLLGMLIDNGKNLLGAIQILPWEE	MANCRILLTPLNERDEQRGYSTQGLKRLSGTAKLTPRLGFTRTQFVQELPRQQKGMSISGYQPKLQLVLDEGEFRVVDHQGNFILKPSPADFPGLAENEHATMTLMSRLGFDVPVHGLLSFAPQSEEELEYAFVIRRYDRDNKGLPVHQEQLDGAMQIMDKYGKTGNDNEQYVSYETLARFLVAHVNDNIAFKIDLFRRIVYAWLLGNNDMHLRNFGLVYSDGLTPALAPVYDFVSVAPYPEYFHSNYLALPLLTREEGGRELAPGFHSDYGEYIGQDFLLLGESMGLAPRLLEKLFQDIRKENAIVMETYEQSFMTQDHIQAVLQCYRHRLGLL
DABBQG010000033.1	+	107	103	335	HAH5293143.1	HAH5293144.1	HAH5293145.1	18877	19185	19496	19200	19496	20503	15	0	MICSGPQNLAQELKAIGDQLQELQKKLIQGPNISQPRPLLTIETPRHLGEQLNARRKELGIDLYTLELQTGISTSTLKRLFKDPEQVKFGSVFAVANVLGVKLCIGE	MHRRVKVLLYGQVVGELSQNDSGFLFQYAPDYHGPAISISLPVAQRQFPSEMLHPYFASLAPEGWLRQRYSQIQHRDENDLLGMLIDNGKNLLGAIQILPWEE	MANCRILLTPLNERDEQRGYSTQGLKRLSGTAKLTPRLGFTRTQFVQELPRQQKGMSISGYQPKLQLVLDEGEFRVVDHQGNFILKPSPADFPGLAENEHATMTLMSRLGFDVPVHGLLSFAPQSEEELEYAFVIRRYDRDNKGLPVHQEQLDGAMQIMDKYGKTGNDNEQYVSYETLARFLVAHVNDNIAFKIDLFRRIVYAWLLGNNDMHLRNFGLVYSDGLTPALAPVYDFVSVAPYPEYFHSNYLALPLLTREEGGRELAPGFHSDYGEYIGQDFLLLGESMGLAPRLLEKLFQDIRKENAIVMETYEQSFMTQDHIQAVLQCYRHRLGLL
DABBQC010000032.1	+	107	103	335	HAH5302697.1	HAH5302698.1	HAH5302699.1	18877	19185	19496	19200	19496	20503	15	0	MICSGPQNLAQELKAIGDQLQELQKKLIQGPNISQPRPLLTIETPRHLGEQLNARRKELGIDLYTLELQTGISTSTLKRLFKDPEQVKFGSVFAVANVLGVKLCIGE	MHRRVKVLLYGQVVGELSQNDSGFLFQYAPDYHGPAISISLPVAQRQFPSEMLHPYFASLAPEGWLRQRYSQIQHRDENDLLGMLIDNGKNLLGAIQILPWEE	MANCRILLTPLNERDEQRGYSTQGLKRLSGTAKLTPRLGFTRTQFVQELPRQQKGMSISGYQPKLQLVLDEGEFRVVDHQGNFILKPSPADFPGLAENEHATMTLMSRLGFDVPVHGLLSFAPQSEEELEYAFVIRRYDRDNKGLPVHQEQLDGAMQIMDKYGKTGNDNEQYVSYETLARFLVAHVNDNIAFKIDLFRRIVYAWLLGNNDMHLRNFGLVYSDGLTPALAPVYDFVSVAPYPEYFHSNYLALPLLTREEGGRELAPGFHSDYGEYIGQDFLLLGESMGLAPRLLEKLFQDIRKENAIVMETYEQSFMTQDHIQAVLQCYRHRLGLL
DABBPY010000030.1	+	107	103	335	HAH5307398.1	HAH5307399.1	HAH5307400.1	18877	19185	19496	19200	19496	20503	15	0	MICSGPQNLAQELKAIGDQLQELQKKLIQGPNISQPRPLLTIETPRHLGEQLNARRKELGIDLYTLELQTGISTSTLKRLFKDPEQVKFGSVFAVANVLGVKLCIGE	MHRRVKVLLYGQVVGELSQNDSGFLFQYAPDYHGPAISISLPVAQRQFPSEMLHPYFASLAPEGWLRQRYSQIQHRDENDLLGMLIDNGKNLLGAIQILPWEE	MANCRILLTPLNERDEQRGYSTQGLKRLSGTAKLTPRLGFTRTQFVQELPRQQKGMSISGYQPKLQLVLDEGEFRVVDHQGNFILKPSPADFPGLAENEHATMTLMSRLGFDVPVHGLLSFAPQSEEELEYAFVIRRYDRDNKGLPVHQEQLDGAMQIMDKYGKTGNDNEQYVSYETLARFLVAHVNDNIAFKIDLFRRIVYAWLLGNNDMHLRNFGLVYSDGLTPALAPVYDFVSVAPYPEYFHSNYLALPLLTREEGGRELAPGFHSDYGEYIGQDFLLLGESMGLAPRLLEKLFQDIRKENAIVMETYEQSFMTQDHIQAVLQCYRHRLGLL
DABBQF010000030.1	+	107	103	335	HAH5312073.1	HAH5312074.1	HAH5312075.1	18877	19185	19496	19200	19496	20503	15	0	MICSGPQNLAQELKAIGDQLQELQKKLIQGPNISQPRPLLTIETPRHLGEQLNARRKELGIDLYTLELQTGISTSTLKRLFKDPEQVKFGSVFAVANVLGVKLCIGE	MHRRVKVLLYGQVVGELSQNDSGFLFQYAPDYHGPAISISLPVAQRQFPSEMLHPYFASLAPEGWLRQRYSQIQHRDENDLLGMLIDNGKNLLGAIQILPWEE	MANCRILLTPLNERDEQRGYSTQGLKRLSGTAKLTPRLGFTRTQFVQELPRQQKGMSISGYQPKLQLVLDEGEFRVVDHQGNFILKPSPADFPGLAENEHATMTLMSRLGFDVPVHGLLSFAPQSEEELEYAFVIRRYDRDNKGLPVHQEQLDGAMQIMDKYGKTGNDNEQYVSYETLARFLVAHVNDNIAFKIDLFRRIVYAWLLGNNDMHLRNFGLVYSDGLTPALAPVYDFVSVAPYPEYFHSNYLALPLLTREEGGRELAPGFHSDYGEYIGQDFLLLGESMGLAPRLLEKLFQDIRKENAIVMETYEQSFMTQDHIQAVLQCYRHRLGLL
DABBQD010000013.1	+	107	103	335	HAH5315624.1	HAH5315625.1	HAH5315626.1	146944	147252	147563	147267	147563	148570	15	0	MICSGPQNLAQELKAIGDQLQELQKKLIQGPNISQPRPLLTIETPRHLGEQLNARRKELGIDLYTLELQTGISTSTLKRLFKDPEQVKFGSVFAVANVLGVKLCIGE	MHRRVKVLLYGQVVGELSQNDSGFLFQYAPDYHGPAISISLPVAQRQFPSEMLHPYFASLAPEGWLRQRYSQIQHRDENDLLGMLIDNGKNLLGAIQILPWEE	MANCRILLTPLNERDEQRGYSTQGLKRLSGTAKLTPRLGFTRTQFVQELPRQQKGMSISGYQPKLQLVLDEGEFRVVDHQGNFILKPSPADFPGLAENEHATMTLMSRLGFDVPVHGLLSFAPQSEEELEYAFVIRRYDRDNKGLPVHQEQLDGAMQIMDKYGKTGNDNEQYVSYETLARFLVAHVNDNIAFKIDLFRRIVYAWLLGNNDMHLRNFGLVYSDGLTPALAPVYDFVSVAPYPEYFHSNYLALPLLTREEGGRELAPGFHSDYGEYIGQDFLLLGESMGLAPRLLEKLFQDIRKENAIVMETYEQSFMTQDHIQAVLQCYRHRLGLL
DABBQE010000027.1	+	107	103	335	HAH5326442.1	HAH5326443.1	HAH5326444.1	18877	19185	19496	19200	19496	20503	15	0	MICSGPQNLAQELKAIGDQLQELQKKLIQGPNISQPRPLLTIETPRHLGEQLNARRKELGIDLYTLELQTGISTSTLKRLFKDPEQVKFGSVFAVANVLGVKLCIGE	MHRRVKVLLYGQVVGELSQNDSGFLFQYAPDYHGPAISISLPVAQRQFPSEMLHPYFASLAPEGWLRQRYSQIQHRDENDLLGMLIDNGKNLLGAIQILPWEE	MANCRILLTPLNERDEQRGYSTQGLKRLSGTAKLTPRLGFTRTQFVQELPRQQKGMSISGYQPKLQLVLDEGEFRVVDHQGNFILKPSPADFPGLAENEHATMTLMSRLGFDVPVHGLLSFAPQSEEELEYAFVIRRYDRDNKGLPVHQEQLDGAMQIMDKYGKTGNDNEQYVSYETLARFLVAHVNDNIAFKIDLFRRIVYAWLLGNNDMHLRNFGLVYSDGLTPALAPVYDFVSVAPYPEYFHSNYLALPLLTREEGGRELAPGFHSDYGEYIGQDFLLLGESMGLAPRLLEKLFQDIRKENAIVMETYEQSFMTQDHIQAVLQCYRHRLGLL
DABBPZ010000024.1	+	107	103	335	HAH5341210.1	HAH5341211.1	HAH5341212.1	18877	19185	19496	19200	19496	20503	15	0	MICSGPQNLAQELKAIGDQLQELQKKLIQGPNISQPRPLLTIETPRHLGEQLNARRKELGIDLYTLELQTGISTSTLKRLFKDPEQVKFGSVFAVANVLGVKLCIGE	MHRRVKVLLYGQVVGELSQNDSGFLFQYAPDYHGPAISISLPVAQRQFPSEMLHPYFASLAPEGWLRQRYSQIQHRDENDLLGMLIDNGKNLLGAIQILPWEE	MANCRILLTPLNERDEQRGYSTQGLKRLSGTAKLTPRLGFTRTQFVQELPRQQKGMSISGYQPKLQLVLDEGEFRVVDHQGNFILKPSPADFPGLAENEHATMTLMSRLGFDVPVHGLLSFAPQSEEELEYAFVIRRYDRDNKGLPVHQEQLDGAMQIMDKYGKTGNDNEQYVSYETLARFLVAHVNDNIAFKIDLFRRIVYAWLLGNNDMHLRNFGLVYSDGLTPALAPVYDFVSVAPYPEYFHSNYLALPLLTREEGGRELAPGFHSDYGEYIGQDFLLLGESMGLAPRLLEKLFQDIRKENAIVMETYEQSFMTQDHIQAVLQCYRHRLGLL
DABBQI010000028.1	+	107	103	335	HAH5351494.1	HAH5351495.1	HAH5351496.1	18877	19185	19496	19200	19496	20503	15	0	MICSGPQNLAQELKAIGDQLQELQKKLIQGPNISQPRPLLTIETPRHLGEQLNARRKELGIDLYTLELQTGISTSTLKRLFKDPEQVKFGSVFAVANVLGVKLCIGE	MHRRVKVLLYGQVVGELSQNDSGFLFQYAPDYHGPAISISLPVAQRQFPSEMLHPYFASLAPEGWLRQRYSQIQHRDENDLLGMLIDNGKNLLGAIQILPWEE	MANCRILLTPLNERDEQRGYSTQGLKRLSGTAKLTPRLGFTRTQFVQELPRQQKGMSISGYQPKLQLVLDEGEFRVVDHQGNFILKPSPADFPGLAENEHATMTLMSRLGFDVPVHGLLSFAPQSEEELEYAFVIRRYDRDNKGLPVHQEQLDGAMQIMDKYGKTGNDNEQYVSYETLARFLVAHVNDNIAFKIDLFRRIVYAWLLGNNDMHLRNFGLVYSDGLTPALAPVYDFVSVAPYPEYFHSNYLALPLLTREEGGRELAPGFHSDYGEYIGQDFLLLGESMGLAPRLLEKLFQDIRKENAIVMETYEQSFMTQDHIQAVLQCYRHRLGLL
DABBRS010000019.1	+	107	103	335	HAH5520740.1	HAH5520741.1	HAH5520742.1	18877	19185	19496	19200	19496	20503	15	0	MICSGPQNLAQELKAIGDQLQELQKKLIQGPNISQPRPLLTIETPRHLGEQLNARRKELGIDLYTLELQTGISTSTLKRLFKDPEQVKFGSVFAVANVLGVKLCIGE	MHRRVKVLLYGQVVGELSQNDSGFLFQYAPDYHGPAISISLPVAQRQFPSEMLHPYFASLAPEGWLRQRYSQIQHRDENDLLGMLIDNGKNLLGAIQILPWEE	MANCRILLTPLNERDEQRGYSTQGLKRLSGTAKLTPRLGFTRTQFVQELPRQQKGMSISGYQPKLQLVLDEGEFRVVDHQGNFILKPSPADFPGLAENEHATMTLMSRLGFDVPVHGLLSFAPQSEEELEYAFVIRRYDRDNKGLPVHQEQLDGAMQIMDKYGKTGNDNEQYVSYETLARFLVAHVNDNIAFKIDLFRRIVYAWLLGNNDMHLRNFGLVYSDGLTPALAPVYDFVSVAPYPEYFHSNYLALPLLTREEGGRELAPGFHSDYGEYIGQDFLLLGESMGLAPRLLEKLFQDIRKENAIVMETYEQSFMTQDHIQAVLQCYRHRLGLL
DABBSJ010000031.1	+	107	103	335	HAH5554472.1	HAH5554473.1	HAH5554474.1	18877	19185	19496	19200	19496	20503	15	0	MICSGPQNLAQELKAIGDQLQELQKKLIQGPNISQPRPLLTIETPRHLGEQLNARRKELGIDLYTLELQTGISTSTLKRLFKDPEQVKFGSVFAVANVLGVKLCIGE	MHRRVKVLLYGQVVGELSQNDSGFLFQYAPDYHGPAISISLPVAQRQFPSEMLHPYFASLAPEGWLRQRYSQIQHRDENDLLGMLIDNGKNLLGAIQILPWEE	MANCRILLTPLNERDEQRGYSTQGLKRLSGTAKLTPRLGFTRTQFVQELPRQQKGMSISGYQPKLQLVLDEGEFRVVDHQGNFILKPSPADFPGLAENEHATMTLMSRLGFDVPVHGLLSFAPQSEEELEYAFVIRRYDRDNKGLPVHQEQLDGAMQIMDKYGKTGNDNEQYVSYETLARFLVAHVNDNIAFKIDLFRRIVYAWLLGNNDMHLRNFGLVYSDGLTPALAPVYDFVSVAPYPEYFHSNYLALPLLTREEGGRELAPGFHSDYGEYIGQDFLLLGESMGLAPRLLEKLFQDIRKENAIVMETYEQSFMTQDHIQAVLQCYRHRLGLL
DABBTE010000028.1	+	107	103	335	HAH5720663.1	HAH5720664.1	HAH5720665.1	18877	19185	19496	19200	19496	20503	15	0	MICSGPQNLAQELKAIGDQLQELQKKLIQGPNISQPRPLLTIETPRHLGEQLNARRKELGIDLYTLELQTGISTSTLKRLFKDPEQVKFGSVFAVANVLGVKLCIGE	MHRRVKVLLYGQVVGELSQNDSGFLFQYAPDYHGPAISISLPVAQRQFPSEMLHPYFASLAPEGWLRQRYSQIQHRDENDLLGMLIDNGKNLLGAIQILPWEE	MANCRILLTPLNERDEQRGYSTQGLKRLSGTAKLTPRLGFTRTQFVQELPRQQKGMSISGYQPKLQLVLDEGEFRVVDHQGNFILKPSPADFPGLAENEHATMTLMSRLGFDVPVHGLLSFAPQSEEELEYAFVIRRYDRDNKGLPVHQEQLDGAMQIMDKYGKTGNDNEQYVSYETLARFLVAHVNDNIAFKIDLFRRIVYAWLLGNNDMHLRNFGLVYSDGLTPALAPVYDFVSVAPYPEYFHSNYLALPLLTREEGGRELAPGFHSDYGEYIGQDFLLLGESMGLAPRLLEKLFQDIRKENAIVMETYEQSFMTQDHIQAVLQCYRHRLGLL
DABBUU010000028.1	+	107	103	335	HAH5898469.1	HAH5898470.1	HAH5898471.1	18877	19185	19496	19200	19496	20503	15	0	MICSGPQNLAQELKAIGDQLQELQKKLIQGPNISQPRPLLTIETPRHLGEQLNARRKELGIDLYTLELQTGISTSTLKRLFKDPEQVKFGSVFAVANVLGVKLCIGE	MHRRVKVLLYGQVVGELSQNDSGFLFQYAPDYHGPAISISLPVAQRQFPSEMLHPYFASLAPEGWLRQRYSQIQHRDENDLLGMLIDNGKNLLGAIQILPWEE	MANCRILLTPLNERDEQRGYSTQGLKRLSGTAKLTPRLGFTRTQFVQELPRQQKGMSISGYQPKLQLVLDEGEFRVVDHQGNFILKPSPADFPGLAENEHATMTLMSRLGFDVPVHGLLSFAPQSEEELEYAFVIRRYDRDNKGLPVHQEQLDGAMQIMDKYGKTGNDNEQYVSYETLARFLVAHVNDNIAFKIDLFRRIVYAWLLGNNDMHLRNFGLVYSDGLTPALAPVYDFVSVAPYPEYFHSNYLALPLLTREEGGRELAPGFHSDYGEYIGQDFLLLGESMGLAPRLLEKLFQDIRKENAIVMETYEQSFMTQDHIQAVLQCYRHRLGLL
DABBVC010000029.1	+	107	103	335	HAH5943363.1	HAH5943364.1	HAH5943365.1	18877	19185	19496	19200	19496	20503	15	0	MICSGPQNLAQELKAIGDQLQELQKKLIQGPNISQPRPLLTIETPRHLGEQLNARRKELGIDLYTLELQTGISTSTLKRLFKDPEQVKFGSVFAVANVLGVKLCIGE	MHRRVKVLLYGQVVGELSQNDSGFLFQYAPDYHGPAISISLPVAQRQFPSEMLHPYFASLAPEGWLRQRYSQIQHRDENDLLGMLIDNGKNLLGAIQILPWEE	MANCRILLTPLNERDEQRGYSTQGLKRLSGTAKLTPRLGFTRTQFVQELPRQQKGMSISGYQPKLQLVLDEGEFRVVDHQGNFILKPSPADFPGLAENEHATMTLMSRLGFDVPVHGLLSFAPQSEEELEYAFVIRRYDRDNKGLPVHQEQLDGAMQIMDKYGKTGNDNEQYVSYETLARFLVAHVNDNIAFKIDLFRRIVYAWLLGNNDMHLRNFGLVYSDGLTPALAPVYDFVSVAPYPEYFHSNYLALPLLTREEGGRELAPGFHSDYGEYIGQDFLLLGESMGLAPRLLEKLFQDIRKENAIVMETYEQSFMTQDHIQAVLQCYRHRLGLL
DABBVD010000028.1	+	107	103	335	HAH5953081.1	HAH5953082.1	HAH5953083.1	18877	19185	19496	19200	19496	20503	15	0	MICSGPQNLAQELKAIGDQLQELQKKLIQGPNISQPRPLLTIETPRHLGEQLNARRKELGIDLYTLELQTGISTSTLKRLFKDPEQVKFGSVFAVANVLGVKLCIGE	MHRRVKVLLYGQVVGELSQNDSGFLFQYAPDYHGPAISISLPVAQRQFPSEMLHPYFASLAPEGWLRQRYSQIQHRDENDLLGMLIDNGKNLLGAIQILPWEE	MANCRILLTPLNERDEQRGYSTQGLKRLSGTAKLTPRLGFTRTQFVQELPRQQKGMSISGYQPKLQLVLDEGEFRVVDHQGNFILKPSPADFPGLAENEHATMTLMSRLGFDVPVHGLLSFAPQSEEELEYAFVIRRYDRDNKGLPVHQEQLDGAMQIMDKYGKTGNDNEQYVSYETLARFLVAHVNDNIAFKIDLFRRIVYAWLLGNNDMHLRNFGLVYSDGLTPALAPVYDFVSVAPYPEYFHSNYLALPLLTREEGGRELAPGFHSDYGEYIGQDFLLLGESMGLAPRLLEKLFQDIRKENAIVMETYEQSFMTQDHIQAVLQCYRHRLGLL
DABBVL010000031.1	+	107	103	335	HAH5992917.1	HAH5992918.1	HAH5992919.1	18877	19185	19496	19200	19496	20503	15	0	MICSGPQNLAQELKAIGDQLQELQKKLIQGPNISQPRPLLTIETPRHLGEQLNARRKELGIDLYTLELQTGISTSTLKRLFKDPEQVKFGSVFAVANVLGVKLCIGE	MHRRVKVLLYGQVVGELSQNDSGFLFQYAPDYHGPAISISLPVAQRQFPSEMLHPYFASLAPEGWLRQRYSQIQHRDENDLLGMLIDNGKNLLGAIQILPWEE	MANCRILLTPLNERDEQRGYSTQGLKRLSGTAKLTPRLGFTRTQFVQELPRQQKGMSISGYQPKLQLVLDEGEFRVVDHQGNFILKPSPADFPGLAENEHATMTLMSRLGFDVPVHGLLSFAPQSEEELEYAFVIRRYDRDNKGLPVHQEQLDGAMQIMDKYGKTGNDNEQYVSYETLARFLVAHVNDNIAFKIDLFRRIVYAWLLGNNDMHLRNFGLVYSDGLTPALAPVYDFVSVAPYPEYFHSNYLALPLLTREEGGRELAPGFHSDYGEYIGQDFLLLGESMGLAPRLLEKLFQDIRKENAIVMETYEQSFMTQDHIQAVLQCYRHRLGLL
DABBXU010000011.1	+	107	103	335	HAH6255519.1	HAH6255520.1	HAH6255521.1	148476	148784	149095	148799	149095	150102	15	0	MICSGPQNLAQELKAIGDQLQELQKKLIQGPNISQPRPLLTIETPRHLGEQLNARRKELGIDLYTLELQTGISTSTLKRLFKDPEQVKFGSVFAVANVLGVKLCIGE	MHRRVKVLLYGQVVGELSQNDSGFLFQYAPDYHGPAISISLPVAQRQFPSEMLHPYFASLAPEGWLRQRYSQIQHRDENDLLGMLIDNGKNLLGAIQILPWEE	MANCRILLTPLNERDEQRGYSTQGLKRLSGTAKLTPRLGFTRTQFVQELPRQQKGMSISGYQPKLQLVLDEGEFRVVDHQGNFILKPSPADFPGLAENEHATMTLMSRLGFDVPVHGLLSFAPQSEEELEYAFVIRRYDRDNKGLPVHQEQLDGAMQIMDKYGKTGNDNEQYVSYETLARFLVAHVNDNIAFKIDLFRRIVYAWLLGNNDMHLRNFGLVYSDGLTPALAPVYDFVSVAPYPEYFHSNYLALPLLTREEGGRELAPGFHSDYGEYIGQDFLLLGESMGLAPRLLEKLFQDIRKENAIVMETYEQSFMTQDHIQAVLQCYRHRLGLL
DABCAH010000011.1	+	107	103	335	HAH6608308.1	HAH6608309.1	HAH6608310.1	148476	148784	149095	148799	149095	150102	15	0	MICSGPQNLAQELKAIGDQLQELQKKLIQGPNISQPRPLLTIETPRHLGEQLNARRKELGIDLYTLELQTGISTSTLKRLFKDPEQVKFGSVFAVANVLGVKLCIGE	MHRRVKVLLYGQVVGELSQNDSGFLFQYAPDYHGPAISISLPVAQRQFPSEMLHPYFASLAPEGWLRQRYSQIQHRDENDLLGMLIDNGKNLLGAIQILPWEE	MANCRILLTPLNERDEQRGYSTQGLKRLSGTAKLTPRLGFTRTQFVQELPRQQKGMSISGYQPKLQLVLDEGEFRVVDHQGNFILKPSPADFPGLAENEHATMTLMSRLGFDVPVHGLLSFAPQSEEELEYAFVIRRYDRDNKGLPVHQEQLDGAMQIMDKYGKTGNDNEQYVSYETLARFLVAHVNDNIAFKIDLFRRIVYAWLLGNNDMHLRNFGLVYSDGLTPALAPVYDFVSVAPYPEYFHSNYLALPLLTREEGGRELAPGFHSDYGEYIGQDFLLLGESMGLAPRLLEKLFQDIRKENAIVMETYEQSFMTQDHIQAVLQCYRHRLGLL
DABCCQ010000007.1	-	107	103	335	HAH6904069.1	HAH6904068.1	HAH6904067.1	3152	2856	1849	3475	3167	2856	15	0	MICSGPQNLAQELKAIGDQLQELQKKLIQGPNISQPRPLLTIETPRHLGEQLNARRKELGIDLYTLELQTGISTSTLKRLFKDPEQVKFGSVFAVANVLGVKLCIGE	MHRRVKVLLYGQVVGELSQNDSGFLFQYAPDYHGPAISISLPVAQRQFPSEMLHPYFASLAPEGWLRQRYSQIQHRDENDLLGMLIDNGKNLLGAIQILPWEE	MANCRILLTPLNERDEQRGYSTQGLKRLSGTAKLTPRLGFTRTQFVQELPRQQKGMSISGYQPKLQLVLDEGEFRVVDHQGNFILKPSPADFPGLAENEHATMTLMSRLGFDVPVHGLLSFAPQSEEELEYAFVIRRYDRDNKGLPVHQEQLDGAMQIMDKYGKTGNDNEQYVSYETLARFLVAHVNDNIAFKIDLFRRIVYAWLLGNNDMHLRNFGLVYSDGLTPALAPVYDFVSVAPYPEYFHSNYLALPLLTREEGGRELAPGFHSDYGEYIGQDFLLLGESMGLAPRLLEKLFQDIRKENAIVMETYEQSFMTQDHIQAVLQCYRHRLGLL
DABCEZ010000035.1	+	107	103	335	HAH7186649.1	HAH7186650.1	HAH7186651.1	18877	19185	19496	19200	19496	20503	15	0	MICSGPQNLAQELKAIGDQLQELQKKLIQGPNISQPRPLLTIETPRHLGEQLNARRKELGIDLYTLELQTGISTSTLKRLFKDPEQVKFGSVFAVANVLGVKLCIGE	MHRRVKVLLYGQVVGELSQNDSGFLFQYAPDYHGPAISISLPVAQRQFPSEMLHPYFASLAPEGWLRQRYSQIQHRDENDLLGMLIDNGKNLLGAIQILPWEE	MANCRILLTPLNERDEQRGYSTQGLKRLSGTAKLTPRLGFTRTQFVQELPRQQKGMSISGYQPKLQLVLDEGEFRVVDHQGNFILKPSPADFPGLAENEHATMTLMSRLGFDVPVHGLLSFAPQSEEELEYAFVIRRYDRDNKGLPVHQEQLDGAMQIMDKYGKTGNDNEQYVSYETLARFLVAHVNDNIAFKIDLFRRIVYAWLLGNNDMHLRNFGLVYSDGLTPALAPVYDFVSVAPYPEYFHSNYLALPLLTREEGGRELAPGFHSDYGEYIGQDFLLLGESMGLAPRLLEKLFQDIRKENAIVMETYEQSFMTQDHIQAVLQCYRHRLGLL
DABCNP010000012.1	+	107	103	335	HAH8321193.1	HAH8321194.1	HAH8321195.1	141977	142285	142596	142300	142596	143603	15	0	MICSGPQNLAQELKAIGDQLQELQKKLIQGPNISQPRPLLTIETPRHLGEQLNARRKELGIDLYTLELQTGISTSTLKRLFKDPEQVKFGSVFAVANVLGVKLCIGE	MHRRVKVLLYGQVVGELSQNDSGFLFQYAPDYHGPAISISLPVAQRQFPSEMLHPYFASLAPEGWLRQRYSQIQHRDENDLLGMLIDNGKNLLGAIQILPWEE	MANCRILLTPLNERDEQRGYSTQGLKRLSGTAKLTPRLGFTRTQFVQELPRQQKGMSISGYQPKLQLVLDEGEFRVVDHQGNFILKPSPADFPGLAENEHATMTLMSRLGFDVPVHGLLSFAPQSEEELEYAFVIRRYDRDNKGLPVHQEQLDGAMQIMDKYGKTGNDNEQYVSYETLARFLVAHVNDNIAFKIDLFRRIVYAWLLGNNDMHLRNFGLVYSDGLTPALAPVYDFVSVAPYPEYFHSNYLALPLLTREEGGRELAPGFHSDYGEYIGQDFLLLGESMGLAPRLLEKLFQDIRKENAIVMETYEQSFMTQDHIQAVLQCYRHRLGLL
DABDKC010000007.1	-	107	103	335	HAI1159610.1	HAI1159609.1	HAI1159608.1	3081	2785	1778	3404	3096	2785	15	0	MICSGPQNLAQELKAIGDQLQELQKKLIQGPNISQPRPLLTIETPRHLGEQLNARRKELGIDLYTLELQTGISTSTLKRLFKDPEQVKFGSVFAVANVLGVKLCIGE	MHRRVKVLLYGQVVGELSQNDSGFLFQYAPDYHGPAISISLPVAQRQFPSEMLHPYFASLAPEGWLRQRYSQIQHRDENDLLGMLIDNGKNLLGAIQILPWEE	MANCRILLTPLNERDEQRGYSTQGLKRLSGTAKLTPRLGFTRTQFVQELPRQQKGMSISGYQPKLQLVLDEGEFRVVDHQGNFILKPSPADFPGLAENEHATMTLMSRLGFDVPVHGLLSFAPQSEEELEYAFVIRRYDRDNKGLPVHQEQLDGAMQIMDKYGKTGNDNEQYVSYETLARFLVAHVNDNIAFKIDLFRRIVYAWLLGNNDMHLRNFGLVYSDGLTPALAPVYDFVSVAPYPEYFHSNYLALPLLTREEGGRELAPGFHSDYGEYIGQDFLLLGESMGLAPRLLEKLFQDIRKENAIVMETYEQSFMTQDHIQAVLQCYRHRLGLL
DABCUZ010000023.1	+	107	103	335	HAH9085350.1	HAH9085351.1	HAH9085352.1	18880	19188	19499	19203	19499	20506	15	0	MICSGPQNLAQELKAIGDQLQELQKKLIQGPNISQPRPLLTIETPRHLGEQLNARRKELGIDLYTLELQTGISTSTLKRLFKDPEQVKFGSVFAVANVLGVKLCIGE	MHRRVKVLLYGQVVGELSQNDSGFLFQYAQDYHGPAISISLPVAQRQFPSETLHPYFASLAPEGWLRQRYSQIQHRDENDLLGMLIDNGKNLLGAIQILPWEE	MANCRILLTPLNERDEQRGYSTQGLKRLSGTAKLTPRLGFTRTQFVQELPRQQKGMSISGYQPKLQLVLNEGEFRVVDHQGNFILKPSPADFPGLAENEHATMTLMSRLGFDVSVHGLLSFAPQSEEELEYAFVIRRYDRDYKGLPVHQEQLDGAMQITDKYGKTGNDNEQYVSYETLARFLVAHVNDNIAFKIDLFRRIVYAWLLGNNDMHLRNFGLVYSDGLTPTLAPVYDFVSVAPYPEYFYSNYLALPLLTREEGGRELAPGFHSDYGEYIGQDFLLLGESMGLAPRLLEKLFQDIRKENAIVMETYEQSFMTQDHIQAVLQCYRHRLGLL
DABDSU010000055.1	+	107	103	335	HAI2245896.1	HAI2245897.1	HAI2245898.1	24404	24712	25023	24727	25023	26030	15	0	MICSGPQNLAQELKAIGDQLQELQKKLIQGPNISQPRPLLTIETPRHLGEQLNARRKELGIDLYTLELQTGISTSTLKRLFKDPEQVKFGSVFAVANVLGVKLCIGE	MHRRVKVLLYGQVVGELSQNDSGFLFQYAHDYHGPAISISLPVAQRQFPSETLHPYFASLAPEGWLRQRYSQIQHRDENDLLGMLIDNGKNLLGAIQILPWEE	MANCRILLTPLNERDEQRGYSTQGLKRLSGTAKLNPRLGFTRTQFVQELPRQQKGMSISGYQPKLQLVLDEGEFRVVDHQGNFILKPSPADFPGLAENEHATMTLMSRLGFDVPVHGLLSFAPQSEEELEYAFVIRRYDRDNKGLPVHQEQLDGAMQITDKYGKTGNDNEQYVSYETLARFLVAHVNDNIAFKIDLFRRIVYAWLLGNNDMHLRNFGLVYSDGLTPALAPVYDFVSVAPYPEYFYSNYLALPLLTREEGGRELAPGFHSDYGEYIGQDFLLLGESMGLAPRLLEKLFQDIRKENAIVMETYEQSFMTQDHIQAVLQCYRHRLGLL
DABDTD010000059.1	+	107	103	335	HAI2275331.1	HAI2275332.1	HAI2275333.1	24400	24708	25019	24723	25019	26026	15	0	MICSGPQNLAQELKAIGDQLQELQKKLIQGPNISQPRPLLTIETPRHLGEQLNARRKELGIDLYTLELQTGISTSTLKRLFKDPEQVKFGSVFAVANVLGVKLCIGE	MHRRVKVLLYGQVVGELSQNDSGFLFQYAHDYHGPAISISLPVAQRQFPSETLHPYFASLAPEGWLRQRYSQIQHRDENDLLGMLIDNGKNLLGAIQILPWEE	MANCRILLTPLNERDEQRGYSTQGLKRLSGTAKLNPRLGFTRTQFVQELPRQQKGMSISGYQPKLQLVLDEGEFRVVDHQGNFILKPSPADFPGLAENEHATMTLMSRLGFDVPVHGLLSFAPQSEEELEYAFVIRRYDRDNKGLPVHQEQLDGAMQITDKYGKTGNDNEQYVSYETLARFLVAHVNDNIAFKIDLFRRIVYAWLLGNNDMHLRNFGLVYSDGLTPALAPVYDFVSVAPYPEYFYSNYLALPLLTREEGGRELAPGFHSDYGEYIGQDFLLLGESMGLAPRLLEKLFQDIRKENAIVMETYEQSFMTQDHIQAVLQCYRHRLGLL
DABDUZ010000026.1	+	107	103	335	HAI2453119.1	HAI2453120.1	HAI2453121.1	41653	41961	42272	41976	42272	43279	15	0	MICSGPQNLAQELKAIGDQLQELQKKLIQGPNISQPRPLLTIETPRHLGEQLNARRKELGIDLYTLELQTGISTSTLKRLFKDPEQVKFGSVFAVANVLGVKLCIGE	MHRRVKVLLYGQVVGELSQNDSGFLFQYAPDYHGPAISISLPVAQRQFPSEMLHPYFASLAPEGWLRQRYSQIQHRDENDLLGMLIDNGKNLLGAIQILPWEE	MANCRILLTPLNERDEQRGYSTQGLKRLSGTAKLTPRLGFTRTQFVQELPRQQKGMSISGYQPKLQLVLDEGEFRVVDHQGNFILKPSPADFPGLAENEHATMTLMSRLGFDVPVHGLLSFAPQSEEELEYAFVIRRYDRDNKGLPVHQEQLDGAMQIMDKYGKTGNDNEQYVSYETLARFLVAHVNDNIAFKIDLFRRIVYAWLLGNNDMHLRNFGLVYSDGLTPALAPVYDFVSVAPYPEYFHSNYLALPLLTREEGGRELAPGFHSDYGEYIGQDFLLLGESMGLAPRLLEKLFQDIRKENAIVMETYEQSFMTQDHIQAVLQCYRHRLGLL
DABFBC010000008.1	-	107	103	335	HAI6547587.1	HAI6547586.1	HAI6547585.1	3152	2856	1849	3475	3167	2856	15	0	MICSGPQNLAQELKAIGDQLQELQKKLIQGPNISQPRPLLTIETPRHLGEQLNARRKELGIDLYTLELQTGISTSTLKRLFKDPEQVKFGSVFAVANVLGVKLCIGE	MHRRVKVLLYGQVVGELSQNDSGFLFQYAPDYHGPAISISLPVAQRQFPSEMLHPYFASLAPEGWLRQRYSQIQHRDENDLLGMLIDNGKNLLGAIQILPWEE	MANCRILLTPLNERDEQRGYSTQGLKRLSGTAKLTPRLGFTRTQFVQELPRQQKGMSISGYQPKLQLVLDEGEFRVVDHQGNFILKPSPADFPGLAENEHATMTLMSRLGFDVPVHGLLSFAPQSEEELEYAFVIRRYDRDNKGLPVHQEQLDGAMQIMDKYGKTGNDNEQYVSYETLARFLVAHVNDNIAFKIDLFRRIVYAWLLGNNDMHLRNFGLVYSDGLTPALAPVYDFVSVAPYPEYFHSNYLALPLLTREEGGRELAPGFHSDYGEYIGQDFLLLGESMGLAPRLLEKLFQDIRKENAIVMETYEQSFMTQDHIQAVLQCYRHRLGLL
DABFPE010000023.1	-	107	103	335	HAI8302262.1	HAI8302261.1	HAI8302260.1	36759	36463	35456	37082	36774	36463	15	0	MICSGPQNLAQELKAIGDQLQELQKKLIQGPNISQPRPLLTIETPRHLGEQLNARRKELGIDLYTLELQTGISTSTLKRLFKDPEQVKFGSVFAVANVLGVKLCIGE	MHRRVKVLLYGQVVGELSQNDSGFLFQYAPDYHGPAISISLPVAQRQFPSEMLHPYFASLAPEGWLRQRYSQIQHRDENDLLGMLIDNGKNLLGAIQILPWEE	MANCRILLTPLNERDEQRGYSTQGLKRLSGTAKLTPRLGFTRTQFVQELPRQQKGMSISGYQPKLQLVLDEGEFRVVDHQGNFILKPSPADFPGLAENEHATMTLMSRLGFDVPVHGLLSFAPQSEEELEYAFVIRRYDRDNKGLPVHQEQLDGAMQIMDKYGKTGNDNEQYVSYETLARFLVAHVNDNIAFKIDLFRRIVYAWLLGNNDMHLRNFGLVYSDGLTPALAPVYDFVSVAPYPEYFHSNYLALPLLTREEGGRELAPGFHSDYGEYIGQDFLLLGESMGLAPRLLEKLFQDIRKENAIVMETYEQSFMTQDHIQAVLQCYRHRLGLL
DABFPQ010000006.1	-	107	103	335	HAI8415073.1	HAI8415072.1	HAI8415071.1	3081	2785	1778	3404	3096	2785	15	0	MICSGPQNLAQELKAIGDQLQELQKKLIQGPNISQPRPLLTIETPRHLGEQLNARRKELGIDLYTLELQTGISTSTLKRLFKDPEQVKFGSVFAVANVLGVKLCIGE	MHRRVKVLLYGQVVGELSQNDSGFLFQYAPDYHGPAISISLPVAQRQFPSEMLHPYFASLAPEGWLRQRYSQIQHRDENDLLGMLIDNGKNLLGAIQILPWEE	MANCRILLTPLNERDEQRGYSTQGLKRLSGTAKLTPRLGFTRTQFVQELPRQQKGMSISGYQPKLQLVLDEGEFRVVDHQGNFILKPSPADFPGLAENEHATMTLMSRLGFDVPVHGLLSFAPQSEEELEYAFVIRRYDRDNKGLPVHQEQLDGAMQIMDKYGKTGNDNEQYVSYETLARFLVAHVNDNIAFKIDLFRRIVYAWLLGNNDMHLRNFGLVYSDGLTPALAPVYDFVSVAPYPEYFHSNYLALPLLTREEGGRELAPGFHSDYGEYIGQDFLLLGESMGLAPRLLEKLFQDIRKENAIVMETYEQSFMTQDHIQAVLQCYRHRLGLL
JAEJXC010000007.1	+	107	103	335	MBI9700537.1	MBI9700538.1	MBI9700539.1	242503	242811	243122	242826	243122	244129	15	0	MICSGPQNLAQELKAIGDQLQELQKKLIQGPNISQPRPLLTIETPRHLGEQLNARRKELGIDLYTLELQTGISTSTLKRLFKDPEQVKFGSVFAVANVLGVKLCIGE	MHRRVKVLLYGQVVGELSQNDSGFLFQYAPDYHGPAISISLPVAQRQFPSEMLHPYFASLAPEGWLRQRYSQIQHRDENDLLGMLIDNGKNLLGAIQILPWEE	MANCRILLTPLNERDEQRGYSTQGLKRLSGTAKLTPRLGFTRTQFVQELPRQQKGMSISGYQPKLQLVLDEGEFRVVDHQGNFILKPSPADFPGLAENEHATMTLMSRLGFDVPVHGLLSFAPQSEEELEYAFVIRRYDRDNKGLPVHQEQLDGAMQIMDKYGKTGNDNEQYVSYETLARFLVAHVNDNIAFKIDLFRRIVYAWLLGNNDMHLRNFGLVYSDGLTPALAPVYDFVSVAPYPEYFHSNYLALPLLTREEGGRELAPGFHSDYGEYIGQDFLLLGESMGLAPRLLEKLFQDIRKENAIVMETYEQSFMTQDHIQAVLQCYRHRLGLL
DABFRM010000020.1	-	107	103	335	HAI8611377.1	HAI8611376.1	HAI8611375.1	37059	36763	35756	37382	37074	36763	15	0	MICSGPQNLAQELKAIGDQLQELQKKLIQGPNISQPRPLLTIETPRHLGEQLNARRKELGIDLYTLELQTGISTSTLKRLFKDPEQVKFGSVFAVANVLGVKLCIGE	MHRRVKVLLYGQVVGELSQNDSGFLFQYAPDYHGPAISISLPVAQRQFPSEMLHPYFASLAPEGWLRQRYSQIQHRDENDLLGMLIDNGKNLLGAIQILPWEE	MANCRILLTPLNERDEQRGYSTQGLKRLSGTAKLTPRLGFTRTQFVQELPRQQKGMSISGYQPKLQLVLDEGEFRVVDHQGNFILKPSPADFPGLAENEHATMTLMSRLGFDVPVHGLLSFAPQSEEELEYAFVIRRYDRDNKGLPVHQEQLDGAMQIMDKYGKTGNDNEQYVSYETLARFLVAHVNDNIAFKIDLFRRIVYAWLLGNNDMHLRNFGLVYSDGLTPALAPVYDFVSVAPYPEYFHSNYLALPLLTREEGGRELAPGFHSDYGEYIGQDFLLLGESMGLAPRLLEKLFQDIRKENAIVMETYEQSFMTQDHIQAVLQCYRHRLGLL
DABFVM010000025.1	+	107	103	335	HAI9131092.1	HAI9131093.1	HAI9131094.1	58724	59032	59343	59047	59343	60350	15	0	MICSGPQNLAQELKAIGDQLQELQKKLIQGPNISQPRPLLTIETPRHLGEQLNARRKELGIDLYTLELQTGISTSTLKRLFKDPEQVKFGSVFAVANVLGVKLCIGE	MHRRVKVLLYGQVVGELSQNDSGFLFQYAPDYHGPAISISLPVAQRQFPSEMLHPYFASLAPEGWLRQRYSQIQHRDENDLLGMLIDNGKNLLGAIQILPWEE	MANCRILLTPLNERDEQRGYSTQGLKRLSGTAKLTPRLGFTRTQFVQELPRQQKGMSISGYQPKLQLVLDEGEFRVVDHQGNFILKPSPADFPGLAENEHATMTLMSRLGFDVPVHGLLSFAPQSEEELEYAFVIRRYDRDNKGLPVHQEQLDGAMQIMDKYGKTGNDNEQYVSYETLARFLVAHVNDNIAFKIDLFRRIVYAWLLGNNDMHLRNFGLVYSDGLTPALAPVYDFVSVAPYPEYFHSNYLALPLLTREEGGRELAPGFHSDYGEYIGQDFLLLGESMGLAPRLLEKLFQDIRKENAIVMETYEQSFMTQDHIQAVLQCYRHRLGLL
DABGRG010000053.1	+	107	103	335	HAI9812224.1	HAI9812225.1	HAI9812226.1	18877	19185	19496	19200	19496	20503	15	0	MICSGPQNLAQELKAIGDQLQELQKKLIQGPNISQPRPLLTIETPRHLGEQLNARRKELGIDLYTLELQTGISTSTLKRLFKDPEQVKFGSVFAVANVLGVKLCIGE	MHRRVKVLLYGQVVGELSQNDSGFLFQYAPDYHGPAISISLPVAQRQFPSEMLHPYFASLAPEGWLRQRYSQIQHRDENDLLGMLIDNGKNLLGAIQILPWEE	MANCRILLTPLNERDEQRGYSTQGLKRLSGTAKLTPRLGFTRTQFVQELPRQQKGMSISGYQPKLQLVLDEGEFRVVDHQGNFILKPSPADFPGLAENEHATMTLMSRLGFDVPVHGLLSFAPQSEEELEYAFVIRRYDRDNKGLPVHQEQLDGAMQIMDKYGKTGNDNEQYVSYETLARFLVAHVNDNIAFKIDLFRRIVYAWLLGNNDMHLRNFGLVYSDGLTPALAPVYDFVSVAPYPEYFHSNYLALPLLTREEGGRELAPGFHSDYGEYIGQDFLLLGESMGLAPRLLEKLFQDIRKENAIVMETYEQSFMTQDHIQAVLQCYRHRLGLL
DABGRC010000042.1	+	107	103	335	HAI9822153.1	HAI9822154.1	HAI9822155.1	19038	19346	19657	19361	19657	20664	15	0	MICSGPQNLAQELKAIGDQLQELQKKLIQGPNISQPRPLLTIETPRHLGEQLNARRKELGIDLYTLELQTGISTSTLKRLFKDPEQVKFGSVFAVANVLGVKLCIGE	MHRRVKVLLYGQVVGELSQNDSGFLFQYAPDYHGPAISISLPVAQRQFPSEMLHPYFASLAPEGWLRQRYSQIQHRDENDLLGMLIDNGKNLLGAIQILPWEE	MANCRILLTPLNERDEQRGYSTQGLKRLSGTAKLTPRLGFTRTQFVQELPRQQKGMSISGYQPKLQLVLDEGEFRVVDHQGNFILKPSPADFPGLAENEHATMTLMSRLGFDVPVHGLLSFAPQSEEELEYAFVIRRYDRDNKGLPVHQEQLDGAMQIMDKYGKTGNDNEQYVSYETLARFLVAHVNDNIAFKIDLFRRIVYAWLLGNNDMHLRNFGLVYSDGLTPALAPVYDFVSVAPYPEYFHSNYLALPLLTREEGGRELAPGFHSDYGEYIGQDFLLLGESMGLAPRLLEKLFQDIRKENAIVMETYEQSFMTQDHIQAVLQCYRHRLGLL
DABGQN010000020.1	+	107	103	335	HAI9841304.1	HAI9841305.1	HAI9841306.1	101785	102093	102404	102108	102404	103411	15	0	MICSGPQNLAQELKAIGDQLQELQKKLIQGPNISQPRPLLTIETPRHLGEQLNARRKELGIDLYTLELQTGISTSTLKRLFKDPEQVKFGSVFAVANVLGVKLCIGE	MHRRVKVLLYGQVVGELSQNDSGFLFQYAPDYHGPAISISLPVAQRQFPSEMLHPYFASLAPEGWLRQRYSQIQHRDENDLLGMLIDNGKNLLGAIQILPWEE	MANCRILLTPLNERDEQRGYSTQGLKRLSGTAKLTPRLGFTRTQFVQELPRQQKGMSISGYQPKLQLVLDEGEFRVVDHQGNFILKPSPADFPGLAENEHATMTLMSRLGFDVPVHGLLSFAPQSEEELEYAFVIRRYDRDNKGLPVHQEQLDGAMQIMDKYGKTGNDNEQYVSYETLARFLVAHVNDNIAFKIDLFRRIVYAWLLGNNDMHLRNFGLVYSDGLTPALAPVYDFVSVAPYPEYFHSNYLALPLLTREEGGRELAPGFHSDYGEYIGQDFLLLGESMGLAPRLLEKLFQDIRKENAIVMETYEQSFMTQDHIQAVLQCYRHRLGLL
DABGQS010000027.1	+	107	103	335	HAI9867137.1	HAI9867138.1	HAI9867139.1	24493	24801	25112	24816	25112	26119	15	0	MICSGPQNLAQELKAIGDQLQELQKKLIQGPNISQPRPLLTIETPRHLGEQLNARRKELGIDLYTLELQTGISTSTLKRLFKDPEQVKFGSVFAVANVLGVKLCIGE	MHRRVKVLLYGQVVGELSQNDSGFLFQYAHDYHGPAISISLPVAQRQFPSETLHPYFASLAPEGWLRQRYSQIQHRDENDLLGMLIDNGKNLLGAIQILPWEE	MANCRILLTPLNERDEQRGYSTQGLKRLSGTAKLNPRLGFTRTQFVQELPRQQKGMSISGYQPKLQLVLDEGEFRVVDHQGNFILKPSPADFPGLAENEHATMTLMSRLGFDVPVHGLLSFAPQSEEELEYAFVIRRYDRDNKGLPVHQEQLDGAMQITDKYGKTGNDNEQYVSYETLARFLVAHVNDNIAFKIDLFRRIVYAWLLGNNDMHLRNFGLVYSDGLTPALAPVYDFVSVAPYPEYFYSNYLALPLLTREEGGRELAPGFHSDYGEYIGQDFLLLGESMGLAPRLLEKLFQDIRKENAIVMETYEQSFMTQDHIRAVLQCYRHRLGLL
DABGSM010000010.1	+	107	103	335	HAJ0023613.1	HAJ0023614.1	HAJ0023615.1	101683	101991	102302	102006	102302	103309	15	0	MICSGPQNLAQELKAIGDQLQELQKKLIQGPNISQPRPLLTIETPRHLGEQLNARRKELGIDLYTLELQTGISTSTLKRLFKDPEQVKFGSVFAVANVLGVKLCIGE	MHRRVKVLLYGQVVGELSQNDSGFLFQYAPDYHGPAISISLPVAQRQFPSEMLHPYFASLAPEGWLRQRYSQIQHRDENDLLGMLIDNGKNLLGAIQILPWEE	MANCRILLTPLNERDEQRGYSTQGLKRLSGTAKLTPRLGFTRTQFVQELPRQQKGMSISGYQPKLQLVLDEGEFRVVDHQGNFILKPSPADFPGLAENEHATMTLMSRLGFDVPVHGLLSFAPQSEEELEYAFVIRRYDRDNKGLPVHQEQLDGAMQIMDKYGKTGNDNEQYVSYETLARFLVAHVNDNIAFKIDLFRRIVYAWLLGNNDMHLRNFGLVYSDGLTPALAPVYDFVSVAPYPEYFHSNYLALPLLTREEGGRELAPGFHSDYGEYIGQDFLLLGESMGLAPRLLEKLFQDIRKENAIVMETYEQSFMTQDHIQAVLQCYRHRLGLL
DABGSO010000061.1	+	107	103	335	HAJ0040516.1	HAJ0040517.1	HAJ0040518.1	18876	19184	19495	19199	19495	20502	15	0	MICSGPQNLAQELKAIGDQLQELQKKLIQGPNISQPRPLLTIETPRHLGEQLNARRKELGIDLYTLELQTGISTSTLKRLFKDPEQVKFGSVFAVANVLGVKLCIGE	MHRRVKVLLYGQVVGELSQNDSGFLFQYAPDYHGPAISISLPVAQRQFPSEMLHPYFASLAPEGWLRQRYSQIQHRDENDLLGMLIDNGKNLLGAIQILPWEE	MANCRILLTPLNERDEQRGYSTQGLKRLSGTAKLTPRLGFTRTQFVQELPRQQKGMSISGYQPKLQLVLDEGEFRVVDHQGNFILKPSPADFPGLAENEHATMTLMSRLGFDVPVHGLLSFAPQSEEELEYAFVIRRYDRDNKGLPVHQEQLDGAMQIMDKYGKTGNDNEQYVSYETLARFLVAHVNDNIAFKIDLFRRIVYAWLLGNNDMHLRNFGLVYSDGLTPALAPVYDFVSVAPYPEYFHSNYLALPLLTREEGGRELAPGFHSDYGEYIGQDFLLLGESMGLAPRLLEKLFQDIRKENAIVMETYEQSFMTQDHIQAVLQCYRHRLGLL
DABGRW010000005.1	-	107	103	335	HAJ0101952.1	HAJ0101951.1	HAJ0101950.1	3081	2785	1778	3404	3096	2785	15	0	MICSGPQNLAQELKAIGDQLQELQKKLIQGPNISQPRPLLTIETPRHLGEQLNARRKELGIDLYTLELQTGISTSTLKRLFKDPEQVKFGSVFAVANVLGVKLCIGE	MHRRVKVLLYGQVVGELSQNDSGFLFQYAPDYHGPAISISLPVAQRQFPSEMLHPYFASLAPEGWLRQRYSQIQHRDENDLLGMLIDNGKNLLGAIQILPWEE	MANCRILLTPLNERDEQRGYSTQGLKRLSGTAKLTPRLGFTRTQFVQELPRQQKGMSISGYQPKLQLVLDEGEFRVVDHQGNFILKPSPADFPGLAENEHATMTLMSRLGFDVPVHGLLSFAPQSEEELEYAFVIRRYDRDNKGLPVHQEQLDGAMQIMDKYGKTGNDNEQYVSYETLARFLVAHVNDNIAFKIDLFRRIVYAWLLGNNDMHLRNFGLVYSDGLTPALAPVYDFVSVAPYPEYFHSNYLALPLLTREEGGRELAPGFHSDYGEYIGQDFLLLGESMGLAPRLLEKLFQDIRKENAIVMETYEQSFMTQDHIQAVLQCYRHRLGLL
DABGUH010000012.1	+	107	103	335	HAJ0316367.1	HAJ0316368.1	HAJ0316369.1	101760	102068	102379	102083	102379	103386	15	0	MICSGPQNLAQELKAIGDQLQELQKKLIQGPNISQPRPLLTIETPRHLGEQLNARRKELGIDLYTLELQTGISTSTLKRLFKDPEQVKFGSVFAVANVLGVKLCIGE	MHRRVKVLLYGQVVGELSQNDSGFLFQYAPDYHGPAISISLPVAQRQFPSEMLHPYFASLAPEGWLRQRYSQIQHRDENDLLGMLIDNGKNLLGAIQILPWEE	MANCRILLTPLNERDEQRGYSTQGLKRLSGTAKLTPRLGFTRTQFVQELPRQQKGMSISGYQPKLQLVLDEGEFRVVDHQGNFILKPSPADFPGLAENEHATMTLMSRLGFDVPVHGLLSFAPQSEEELEYAFVIRRYDRDNKGLPVHQEQLDGAMQIMDKYGKTGNDNEQYVSYETLARFLVAHVNDNIAFKIDLFRRIVYAWLLGNNDMHLRNFGLVYSDGLTPALAPVYDFVSVAPYPEYFHSNYLALPLLTREEGGRELAPGFHSDYGEYIGQDFLLLGESMGLAPRLLEKLFQDIRKENAIVMETYEQSFMTQDHIQAVLQCYRHRLGLL
DABGUQ010000026.1	+	107	103	335	HAJ0402308.1	HAJ0402309.1	HAJ0402310.1	18877	19185	19496	19200	19496	20503	15	0	MICSGPQNLAQELKAIGDQLQELQKKLIQGPNISQPRPLLTIETPRHLGEQLNARRKELGIDLYTLELQTGISTSTLKRLFKDPEQVKFGSVFAVANVLGVKLCIGE	MHRRVKVLLYGQVVGELSQNDSGFLFQYAPDYHGPAISISLPVAQRQFPSEMLHPYFASLAPEGWLRQRYSQIQHRDENDLLGMLIDNGKNLLGAIQILPWEE	MANCRILLTPLNERDEQRGYSTQGLKRLSGTAKLTPRLGFTRTQFVQELPRQQKGMSISGYQPKLQLVLDEGEFRVVDHQGNFILKPSPADFPGLAENEHATMTLMSRLGFDVPVHGLLSFAPQSEEELEYAFVIRRYDRDNKGLPVHQEQLDGAMQIMDKYGKTGNDNEQYVSYETLARFLVAHVNDNIAFKIDLFRRIVYAWLLGNNDMHLRNFGLVYSDGLTPALAPVYDFVSVAPYPEYFHSNYLALPLLTREEGGRELAPGFHSDYGEYIGQDFLLLGESMGLAPRLLEKLFQDIRKENAIVMETYEQSFMTQDHIQAVLQCYRHRLGLL
DABGVJ010000004.1	-	107	103	335	HAJ0429047.1	HAJ0429046.1	HAJ0429045.1	36276	35980	34973	36599	36291	35980	15	0	MICSGPQNLAQELKAIGDQLQELQKKLIQGPNISQPRPLLTIETPRHLGEQLNARRKELGIDLYTLELQTGISTSTLKRLFKDPEQVKFGSVFAVANVLGVKLCIGE	MHRRVKVLLYGQVVGELSQNDSGFLFQYAPDYHGPAISISLPVAQRQFPSEMLHPYFASLAPEGWLRQRYSQIQHRDENDLLGMLIDNGKNLLGAIQILPWEE	MANCRILLTPLNERDEQRGYSTQGLKRLSGTAKLTPRLGFTRTQFVQELPRQQKGMSISGYQPKLQLVLDEGEFRVVDHQGNFILKPSPADFPGLAENEHATMTLMSRLGFDVPVHGLLSFAPQSEEELEYAFVIRRYDRDNKGLPVHQEQLDGAMQIMDKYGKTGNDNEQYVSYETLARFLVAHVNDNIAFKIDLFRRIVYAWLLGNNDMHLRNFGLVYSDGLTPALAPVYDFVSVAPYPEYFHSNYLALPLLTREEGGRELAPGFHSDYGEYIGQDFLLLGESMGLAPRLLEKLFQDIRKENAIVMETYEQSFMTQDHIQAVLQCYRHRLGLL
DABGVU010000004.1	-	107	103	335	HAJ0473885.1	HAJ0473884.1	HAJ0473883.1	3081	2785	1778	3404	3096	2785	15	0	MICSGPQNLAQELKAIGDQLQELQKKLIQGPNISQPRPLLTIETPRHLGEQLNARRKELGIDLYTLELQTGISTSTLKRLFKDPEQVKFGSVFAVANVLGVKLCIGE	MHRRVKVLLYGQVVGELSQNDSGFLFQYAPDYHGPAISISLPVAQRQFPSEMLHPYFASLAPEGWLRQRYSQIQHRDENDLLGMLIDNGKNLLGAIQILPWEE	MANCRILLTPLNERDEQRGYSTQGLKRLSGTAKLTPRLGFTRTQFVQELPRQQKGMSISGYQPKLQLVLDEGEFRVVDHQGNFILKPSPADFPGLAENEHATMTLMSRLGFDVPVHGLLSFAPQSEEELEYAFVIRRYDRDNKGLPVHQEQLDGAMQIMDKYGKTGNDNEQYVSYETLARFLVAHVNDNIAFKIDLFRRIVYAWLLGNNDMHLRNFGLVYSDGLTPALAPVYDFVSVAPYPEYFHSNYLALPLLTREEGGRELAPGFHSDYGEYIGQDFLLLGESMGLAPRLLEKLFQDIRKENAIVMETYEQSFMTQDHIQAVLQCYRHRLGLL
DABGVS010000029.1	+	107	103	335	HAJ0486699.1	HAJ0486700.1	HAJ0486701.1	18877	19185	19496	19200	19496	20503	15	0	MICSGPQNLAQELKAIGDQLQELQKKLIQGPNISQPRPLLTIETPRHLGEQLNARRKELGIDLYTLELQTGISTSTLKRLFKDPEQVKFGSVFAVANVLGVKLCIGE	MHRRVKVLLYGQVVGELSQNDSGFLFQYAPDYHGPAISISLPVAQRQFPSEMLHPYFASLAPEGWLRQRYSQIQHRDENDLLGMLIDNGKNLLGAIQILPWEE	MANCRILLTPLNERDEQRGYSTQGLKRLSGTAKLTPRLGFTRTQFVQELPRQQKGMSISGYQPKLQLVLDEGEFRVVDHQGNFILKPSPADFPGLAENEHATMTLMSRLGFDVPVHGLLSFAPQSEEELEYAFVIRRYDRDNKGLPVHQEQLDGAMQIMDKYGKTGNDNEQYVSYETLARFLVAHVNDNIAFKIDLFRRIVYAWLLGNNDMHLRNFGLVYSDGLTPALAPVYDFVSVAPYPEYFHSNYLALPLLTREEGGRELAPGFHSDYGEYIGQDFLLLGESMGLAPRLLEKLFQDIRKENAIVMETYEQSFMTQDHIQAVLQCYRHRLGLL
DABGVV010000021.1	+	107	103	335	HAJ0491259.1	HAJ0491260.1	HAJ0491261.1	96136	96444	96755	96459	96755	97762	15	0	MICSGPQNLAQELKAIGDQLQELQKKLIQGPNISQPRPLLTIETPRHLGEQLNARRKELGIDLYTLELQTGISTSTLKRLFKDPEQVKFGSVFAVANVLGVKLCIGE	MHRRVKVLLYGQVVGELSQNDSGFLFQYAPDYHGPAISISLPVAQRQFPSEMLHPYFASLAPEGWLRQRYSQIQHRDENDLLGMLIDNGKNLLGAIQILPWEE	MANCRILLTPLNERDEQRGYSTQGLKRLSGTAKLTPRLGFTRTQFVQELPRQQKGMSISGYQPKLQLVLDEGEFRVVDHQGNFILKPSPADFPGLAENEHATMTLMSRLGFDVPVHGLLSFAPQSEEELEYAFVIRRYDRDNKGLPVHQEQLDGAMQIMDKYGKTGNDNEQYVSYETLARFLVAHVNDNIAFKIDLFRRIVYAWLLGNNDMHLRNFGLVYSDGLTPALAPVYDFVSVAPYPEYFHSNYLALPLLTREEGGRELAPGFHSDYGEYIGQDFLLLGESMGLAPRLLEKLFQDIRKENAIVMETYEQSFMTQDHIQAVLQCYRHRLGLL
DABGWC010000021.1	+	107	103	335	HAJ0525517.1	HAJ0525518.1	HAJ0525519.1	96170	96478	96789	96493	96789	97796	15	0	MICSGPQNLAQELKAIGDQLQELQKKLIQGPNISQPRPLLTIETPRHLGEQLNARRKELGIDLYTLELQTGISTSTLKRLFKDPEQVKFGSVFAVANVLGVKLCIGE	MHRRVKVLLYGQVVGELSQNDSGFLFQYAPDYHGPAISISLPVAQRQFPSEMLHPYFASLAPEGWLRQRYSQIQHRDENDLLGMLIDNGKNLLGAIQILPWEE	MANCRILLTPLNERDEQRGYSTQGLKRLSGTAKLTPRLGFTRTQFVQELPRQQKGMSISGYQPKLQLVLDEGEFRVVDHQGNFILKPSPADFPGLAENEHATMTLMSRLGFDVPVHGLLSFAPQSEEELEYAFVIRRYDRDNKGLPVHQEQLDGAMQIMDKYGKTGNDNEQYVSYETLARFLVAHVNDNIAFKIDLFRRIVYAWLLGNNDMHLRNFGLVYSDGLTPALAPVYDFVSVAPYPEYFHSNYLALPLLTREEGGRELAPGFHSDYGEYIGQDFLLLGESMGLAPRLLEKLFQDIRKENAIVMETYEQSFMTQDHIQAVLQCYRHRLGLL
DABGWK010000060.1	+	107	103	335	HAJ0564805.1	HAJ0564806.1	HAJ0564807.1	26038	26346	26657	26361	26657	27664	15	0	MICSGPQNLAQELKAIGDQLQELQKKLIQGPNISQPRPLLTIETPRHLGEQLNARRKELGIDLYTLELQTGISTSTLKRLFKDPEQVKFGSVFAVANVLGVKLCIGE	MHRRVKVLLYGQVVGELSQNDSGFLFQYAPDYHGPAISISLPVAQRQFPSEMLHPYFASLAPEGWLRQRYSQIQHRDENDLLGMLIDNGKNLLGAIQILPWEE	MANCRILLTPLNERDEQRGYSTQGLKRLSGTAKLTPRLGFTRTQFVQELPRQQKGMSISGYQPKLQLVLDEGEFRVVDHQGNFILKPSPADFPGLAENEHATMTLMSRLGFDVPVHGLLSFAPQSEEELEYAFVIRRYDRDNKGLPVHQEQLDGAMQIMDKYGKTGNDNEQYVSYETLARFLVAHVNDNIAFKIDLFRRIVYAWLLGNNDMHLRNFGLVYSDGLTPALAPVYDFVSVAPYPEYFHSNYLALPLLTREEGGRELAPGFHSDYGEYIGQDFLLLGESMGLAPRLLEKLFQDIRKENAIVMETYEQSFMTQDHIQAVLQCYRHRLGLL
DABGWV010000020.1	+	107	103	335	HAJ0605107.1	HAJ0605108.1	HAJ0605109.1	101698	102006	102317	102021	102317	103324	15	0	MICSGPQNLAQELKAIGDQLQELQKKLIQGPNISQPRPLLTIETPRHLGEQLNARRKELGIDLYTLELQTGISTSTLKRLFKDPEQVKFGSVFAVANVLGVKLCIGE	MHRRVKVLLYGQVVGELSQNDSGFLFQYAPDYHGPAISISLPVAQRQFPSEMLHPYFASLAPEGWLRQRYSQIQHRDENDLLGMLIDNGKNLLGAIQILPWEE	MANCRILLTPLNERDEQRGYSTQGLKRLSGTAKLTPRLGFTRTQFVQELPRQQKGMSISGYQPKLQLVLDEGEFRVVDHQGNFILKPSPADFPGLAENEHATMTLMSRLGFDVPVHGLLSFAPQSEEELEYAFVIRRYDRDNKGLPVHQEQLDGAMQIMDKYGKTGNDNEQYVSYETLARFLVAHVNDNIAFKIDLFRRIVYAWLLGNNDMHLRNFGLVYSDGLTPALAPVYDFVSVAPYPEYFHSNYLALPLLTREEGGRELAPGFHSDYGEYIGQDFLLLGESMGLAPRLLEKLFQDIRKENAIVMETYEQSFMTQDHIQAVLQCYRHRLGLL
DABGWX010000014.1	+	107	103	335	HAJ0619035.1	HAJ0619036.1	HAJ0619037.1	93991	94299	94610	94314	94610	95617	15	0	MICSGPQNLAQELKAIGDQLQELQKKLIQGPNISQPRPLLTIETPRHLGEQLNARRKELGIDLYTLELQTGISTSTLKRLFKDPEQVKFGSVFAVANVLGVKLCIGE	MHRRVKVLLYGQVVGELSQNDSGFLFQYAPDYHGPAISISLPVAQRQFPSEMLHPYFASLAPEGWLRQRYSQIQHRDENDLLGMLIDNGKNLLGAIQILPWEE	MANCRILLTPLNERDEQRGYSTQGLKRLSGTAKLTPRLGFTRTQFVQELPRQQKGMSISGYQPKLQLVLDEGEFRVVDHQGNFILKPSPADFPGLAENEHATMTLMSRLGFDVPVHGLLSFAPQSEEELEYAFVIRRYDRDNKGLPVHQEQLDGAMQIMDKYGKTGNDNEQYVSYETLARFLVAHVNDNIAFKIDLFRRIVYAWLLGNNDMHLRNFGLVYSDGLTPALAPVYDFVSVAPYPEYFHSNYLALPLLTREEGGRELAPGFHSDYGEYIGQDFLLLGESMGLAPRLLEKLFQDIRKENAIVMETYEQSFMTQDHIQAVLQCYRHRLGLL
DABGWW010000005.1	-	107	103	335	HAJ0622824.1	HAJ0622823.1	HAJ0622822.1	36759	36463	35456	37082	36774	36463	15	0	MICSGPQNLAQELKAIGDQLQELQKKLIQGPNISQPRPLLTIETPRHLGEQLNARRKELGIDLYTLELQTGISTSTLKRLFKDPEQVKFGSVFAVANVLGVKLCIGE	MHRRVKVLLYGQVVGELSQNDSGFLFQYAPDYHGPAISISLPVAQRQFPSEMLHPYFASLAPEGWLRQRYSQIQHRDENDLLGMLIDNGKNLLGAIQILPWEE	MANCRILLTPLNERDEQRGYSTQGLKRLSGTAKLTPRLGFTRTQFVQELPRQQKGMSISGYQPKLQLVLDEGEFRVVDHQGNFILKPSPADFPGLAENEHATMTLMSRLGFDVPVHGLLSFAPQSEEELEYAFVIRRYDRDNKGLPVHQEQLDGAMQIMDKYGKTGNDNEQYVSYETLARFLVAHVNDNIAFKIDLFRRIVYAWLLGNNDMHLRNFGLVYSDGLTPALAPVYDFVSVAPYPEYFHSNYLALPLLTREEGGRELAPGFHSDYGEYIGQDFLLLGESMGLAPRLLEKLFQDIRKENAIVMETYEQSFMTQDHIQAVLQCYRHRLGLL
DABGXE010000025.1	+	107	103	335	HAJ0654691.1	HAJ0654692.1	HAJ0654693.1	18877	19185	19496	19200	19496	20503	15	0	MICSGPQNLAQELKAIGDQLQELQKKLIQGPNISQPRPLLTIETPRHLGEQLNARRKELGIDLYTLELQTGISTSTLKRLFKDPEQVKFGSVFAVANVLGVKLCIGE	MHRRVKVLLYGQVVGELSQNDSGFLFQYAPDYHGPAISISLPVAQRQFPSEMLHPYFASLAPEGWLRQRYSQIQHRDENDLLGMLIDNGKNLLGAIQILPWEE	MANCRILLTPLNERDEQRGYSTQGLKRLSGTAKLTPRLGFTRTQFVQELPRQQKGMSISGYQPKLQLVLDEGEFRVVDHQGNFILKPSPADFPGLAENEHATMTLMSRLGFDVPVHGLLSFAPQSEEELEYAFVIRRYDRDNKGLPVHQEQLDGAMQIMDKYGKTGNDNEQYVSYETLARFLVAHVNDNIAFKIDLFRRIVYAWLLGNNDMHLRNFGLVYSDGLTPALAPVYDFVSVAPYPEYFHSNYLALPLLTREEGGRELAPGFHSDYGEYIGQDFLLLGESMGLAPRLLEKLFQDIRKENAIVMETYEQSFMTQDHIQAVLQCYRHRLGLL
DABGXT010000012.1	+	107	103	335	HAJ0735566.1	HAJ0735567.1	HAJ0735568.1	101751	102059	102370	102074	102370	103377	15	0	MICSGPQNLAQELKAIGDQLQELQKKLIQGPNISQPRPLLTIETPRHLGEQLNARRKELGIDLYTLELQTGISTSTLKRLFKDPEQVKFGSVFAVANVLGVKLCIGE	MHRRVKVLLYGQVVGELSQNDSGFLFQYAPDYHGPAISISLPVAQRQFPSEMLHPYFASLAPEGWLRQRYSQIQHRDENDLLGMLIDNGKNLLGAIQILPWEE	MANCRILLTPLNERDEQRGYSTQGLKRLSGTAKLTPRLGFTRTQFVQELPRQQKGMSISGYQPKLQLVLDEGEFRVVDHQGNFILKPSPADFPGLAENEHATMTLMSRLGFDVPVHGLLSFAPQSEEELEYAFVIRRYDRDNKGLPVHQEQLDGAMQIMDKYGKTGNDNEQYVSYETLARFLVAHVNDNIAFKIDLFRRIVYAWLLGNNDMHLRNFGLVYSDGLTPALAPVYDFVSVAPYPEYFHSNYLALPLLTREEGGRELAPGFHSDYGEYIGQDFLLLGESMGLAPRLLEKLFQDIRKENAIVMETYEQSFMTQDHIQAVLQCYRHRLGLL
DABGYA010000002.1	-	107	103	335	HAJ0768191.1	HAJ0768190.1	HAJ0768189.1	3152	2856	1849	3475	3167	2856	15	0	MICSGPQNLAQELKAIGDQLQELQKKLIQGPNISQPRPLLTIETPRHLGEQLNARRKELGIDLYTLELQTGISTSTLKRLFKDPEQVKFGSVFAVANVLGVKLCIGE	MHRRVKVLLYGQVVGELSQNDSGFLFQYAPDYHGPAISISLPVAQRQFPSEMLHPYFASLAPEGWLRQRYSQIQHRDENDLLGMLIDNGKNLLGAIQILPWEE	MANCRILLTPLNERDEQRGYSTQGLKRLSGTAKLTPRLGFTRTQFVQELPRQQKGMSISGYQPKLQLVLDEGEFRVVDHQGNFILKPSPADFPGLAENEHATMTLMSRLGFDVPVHGLLSFAPQSEEELEYAFVIRRYDRDNKGLPVHQEQLDGAMQIMDKYGKTGNDNEQYVSYETLARFLVAHVNDNIAFKIDLFRRIVYAWLLGNNDMHLRNFGLVYSDGLTPALAPVYDFVSVAPYPEYFHSNYLALPLLTREEGGRELAPGFHSDYGEYIGQDFLLLGESMGLAPRLLEKLFQDIRKENAIVMETYEQSFMTQDHIQAVLQCYRHRLGLL
DABGYH010000020.1	-	107	103	335	HAJ0805417.1	HAJ0805416.1	HAJ0805415.1	3892	3596	2589	4215	3907	3596	15	0	MICSGPQNLAQELKAIGDQLQELQKKLIQGPNISQPRPLLTIETPRHLGEQLNARRKELGIDLYTLELQTGISTSTLKRLFKDPEQVKFGSVFAVANVLGVKLCIGE	MHRRVKVLLYGQVVGELSQNDSGFLFQYAPDYHGPAISISLPVAQRQFPSEMLHPYFASLAPEGWLRQRYSQIQHRDENDLLGMLIDNGKNLLGAIQILPWEE	MANCRILLTPLNERDEQRGYSTQGLKRLSGTAKLTPRLGFTRTQFVQELPRQQKGMSISGYQPKLQLVLDEGEFRVVDHQGNFILKPSPADFPGLAENEHATMTLMSRLGFDVPVHGLLSFAPQSEEELEYAFVIRRYDRDNKGLPVHQEQLDGAMQIMDKYGKTGNDNEQYVSYETLARFLVAHVNDNIAFKIDLFRRIVYAWLLGNNDMHLRNFGLVYSDGLTPALAPVYDFVSVAPYPEYFHSNYLALPLLTREEGGRELAPGFHSDYGEYIGQDFLLLGESMGLAPRLLEKLFQDIRKENAIVMETYEQSFMTQDHIQAVLQCYRHRLGLL
DABGYK010000003.1	-	107	103	335	HAJ0807977.1	HAJ0807976.1	HAJ0807975.1	3152	2856	1849	3475	3167	2856	15	0	MICSGPQNLAQELKAIGDQLQELQKKLIQGPNISQPRPLLTIETPRHLGEQLNARRKELGIDLYTLELQTGISTSTLKRLFKDPEQVKFGSVFAVANVLGVKLCIGE	MHRRVKVLLYGQVVGELSQNDSGFLFQYAPDYHGPAISISLPVAQRQFPSEMLHPYFASLAPEGWLRQRYSQIQHRDENDLLGMLIDNGKNLLGAIQILPWEE	MANCRILLTPLNERDEQRGYSTQGLKRLSGTAKLTPRLGFTRTQFVQELPRQQKGMSISGYQPKLQLVLDEGEFRVVDHQGNFILKPSPADFPGLAENEHATMTLMSRLGFDVPVHGLLSFAPQSEEELEYAFVIRRYDRDNKGLPVHQEQLDGAMQIMDKYGKTGNDNEQYVSYETLARFLVAHVNDNIAFKIDLFRRIVYAWLLGNNDMHLRNFGLVYSDGLTPALAPVYDFVSVAPYPEYFHSNYLALPLLTREEGGRELAPGFHSDYGEYIGQDFLLLGESMGLAPRLLEKLFQDIRKENAIVMETYEQSFMTQDHIQAVLQCYRHRLGLL
DABGYW010000007.1	-	107	103	335	HAJ0857255.1	HAJ0857254.1	HAJ0857253.1	3142	2846	1839	3465	3157	2846	15	0	MICSGPQNLAQELKAIGDQLQELQKKLIQGPNISQPRPLLTIETPRHLGEQLNARRKELGIDLYTLELQTGISTSTLKRLFKDPEQVKFGSVFAVANVLGVKLCIGE	MHRRVKVLLYGQVVGELSQNDSGFLFQYAPDYHGPAISISLPVAQRQFPSEMLHPYFASLAPEGWLRQRYSQIQHRDENDLLGMLIDNGKNLLGAIQILPWEE	MANCRILLTPLNERDEQRGYSTQGLKRLSGTAKLTPRLGFTRTQFVQELPRQQKGMSISGYQPKLQLVLDEGEFRVVDHQGNFILKPSPADFPGLAENEHATMTLMSRLGFDVPVHGLLSFAPQSEEELEYAFVIRRYDRDNKGLPVHQEQLDGAMQIMDKYGKTGNDNEQYVSYETLARFLVAHVNDNIAFKIDLFRRIVYAWLLGNNDMHLRNFGLVYSDGLTPALAPVYDFVSVAPYPEYFHSNYLALPLLTREEGGRELAPGFHSDYGEYIGQDFLLLGESMGLAPRLLEKLFQDIRKENAIVMETYEQSFMTQDHIQAVLQCYRHRLGLL
JAEJVS010000006.1	+	107	103	335	MBJ0144845.1	MBJ0144846.1	MBJ0144847.1	242701	243009	243320	243024	243320	244327	15	0	MICSGPQNLAQELKAIGDQLQELQKKLIQGPNISQPRPLLTIETPRHLGEQLNARRKELGIDLYTLELQTGISTSTLKRLFKDPEQVKFGSVFAVANVLGVKLCIGE	MHRRVKVLLYGQVVGELSQNDSGFLFQYAPDYHGPAISISLPVAQRQFPSEMLHPYFASLAPEGWLRQRYSQIQHRDENDLLGMLIDNGKNLLGAIQILPWEE	MANCRILLTPLNERDEQRGYSTQGLKRLSGTAKLTPRLGFTRTQFVQELPRQQKGMSISGYQPKLQLVLDEGEFRVVDHQGNFILKPSPADFPGLAENEHATMTLMSRLGFDVPVHGLLSFAPQSEEELEYAFVIRRYDRDNKGLPVHQEQLDGAMQIMDKYGKTGNDNEQYVSYETLARFLVAHVNDNIAFKIDLFRRIVYAWLLGNNDMHLRNFGLVYSDGLTPALAPVYDFVSVAPYPEYFHSNYLALPLLTREEGGRELAPGFHSDYGEYIGQDFLLLGESMGLAPRLLEKLFQDIRKENAIVMETYEQSFMTQDHIQAVLQCYRHRLGLL
DABGYU010000007.1	-	107	103	335	HAJ0866840.1	HAJ0866839.1	HAJ0866838.1	3081	2785	1778	3404	3096	2785	15	0	MICSGPQNLAQELKAIGDQLQELQKKLIQGPNISQPRPLLTIETPRHLGEQLNARRKELGIDLYTLELQTGISTSTLKRLFKDPEQVKFGSVFAVANVLGVKLCIGE	MHRRVKVLLYGQVVGELSQNDSGFLFQYAPDYHGPAISISLPVAQRQFPSEMLHPYFASLAPEGWLRQRYSQIQHRDENDLLGMLIDNGKNLLGAIQILPWEE	MANCRILLTPLNERDEQRGYSTQGLKRLSGTAKLTPRLGFTRTQFVQELPRQQKGMSISGYQPKLQLVLDEGEFRVVDHQGNFILKPSPADFPGLAENEHATMTLMSRLGFDVPVHGLLSFAPQSEEELEYAFVIRRYDRDNKGLPVHQEQLDGAMQIMDKYGKTGNDNEQYVSYETLARFLVAHVNDNIAFKIDLFRRIVYAWLLGNNDMHLRNFGLVYSDGLTPALAPVYDFVSVAPYPEYFHSNYLALPLLTREEGGRELAPGFHSDYGEYIGQDFLLLGESMGLAPRLLEKLFQDIRKENAIVMETYEQSFMTQDHIQAVLQCYRHRLGLL
JAEJTW010000006.1	+	107	103	335	MBI9850612.1	MBI9850613.1	MBI9850614.1	242701	243009	243320	243024	243320	244327	15	0	MICSGPQNLAQELKAIGDQLQELQKKLIQGPNISQPRPLLTIETPRHLGEQLNARRKELGIDLYTLELQTGISTSTLKRLFKDPEQVKFGSVFAVANVLGVKLCIGE	MHRRVKVLLYGQVVGELSQNDSGFLFQYAPDYHGPAISISLPVAQRQFPSEMLHPYFASLAPEGWLRQRYSQIQHRDENDLLGMLIDNGKNLLGAIQILPWEE	MANCRILLTPLNERDEQRGYSTQGLKRLSGTAKLTPRLGFTRTQFVQELPRQQKGMSISGYQPKLQLVLDEGEFRVVDHQGNFILKPSPADFPGLAENEHATMTLMSRLGFDVPVHGLLSFAPQSEEELEYAFVIRRYDRDNKGLPVHQEQLDGAMQIMDKYGKTGNDNEQYVSYETLARFLVAHVNDNIAFKIDLFRRIVYAWLLGNNDMHLRNFGLVYSDGLTPALAPVYDFVSVAPYPEYFHSNYLALPLLTREEGGRELAPGFHSDYGEYIGQDFLLLGESMGLAPRLLEKLFQDIRKENAIVMETYEQSFMTQDHIQAVLQCYRHRLGLL
DABGZN010000037.1	+	107	103	335	HAJ0913643.1	HAJ0913644.1	HAJ0913645.1	18877	19185	19496	19200	19496	20503	15	0	MICSGPQNLAQELKAIGDQLQELQKKLIQGPNISQPRPLLTIETPRHLGEQLNARRKELGIDLYTLELQTGISTSTLKRLFKDPEQVKFGSVFAVANVLGVKLCIGE	MHRRVKVLLYGQVVGELSQNDSGFLFQYAPDYHGPAISISLPVAQRQFPSEMLHPYFASLAPEGWLRQRYSQIQHRDENDLLGMLIDNGKNLLGAIQILPWEE	MANCRILLTPLNERDEQRGYSTQGLKRLSGTAKLTPRLGFTRTQFVQELPRQQKGMSISGYQPKLQLVLDEGEFRVVDHQGNFILKPSPADFPGLAENEHATMTLMSRLGFDVPVHGLLSFAPQSEEELEYAFVIRRYDRDNKGLPVHQEQLDGAMQIMDKYGKTGNDNEQYVSYETLARFLVAHVNDNIAFKIDLFRRIVYAWLLGNNDMHLRNFGLVYSDGLTPALAPVYDFVSVAPYPEYFHSNYLALPLLTREEGGRELAPGFHSDYGEYIGQDFLLLGESMGLAPRLLEKLFQDIRKENAIVMETYEQSFMTQDHIQAVLQCYRHRLGLL
JAEJVH010000034.1	-	107	103	335	MBJ0041425.1	MBJ0041424.1	MBJ0041423.1	3209	2913	1906	3532	3224	2913	15	0	MICSGPQNLAQELKAIGDQLQELQKKLIQGPNISQPRPLLTIETPRHLGEQLNARRKELGIDLYTLELQTGISTSTLKRLFKDPEQVKFGSVFAVANVLGVKLCIGE	MHRRVKVLLYGQVVGELSQNDSGFLFQYAPDYHGPAISISLPVAQRQFPSEMLHPYFASLAPEGWLRQRYSQIQHRDENDLLGMLIDNGKNLLGAIQILPWEE	MANCRILLTPLNERDEQRGYSTQGLKRLSGTAKLTPRLGFTRTQFVQELPRQQKGMSISGYQPKLQLVLDEGEFRVVDHQGNFILKPSPADFPGLAENEHATMTLMSRLGFDVPVHGLLSFAPQSEEELEYAFVIRRYDRDNKGLPVHQEQLDGAMQIMDKYGKTGNDNEQYVSYETLARFLVAHVNDNIAFKIDLFRRIVYAWLLGNNDMHLRNFGLVYSDGLTPALAPVYDFVSVAPYPEYFHSNYLALPLLTREEGGRELAPGFHSDYGEYIGQDFLLLGESMGLAPRLLEKLFQDIRKENAIVMETYEQSFMTQDHIQAVLQCYRHRLGLL
DABGZW010000007.1	-	107	103	335	HAJ0981102.1	HAJ0981101.1	HAJ0981100.1	3081	2785	1778	3404	3096	2785	15	0	MICSGPQNLAQELKAIGDQLQELQKKLIQGPNISQPRPLLTIETPRHLGEQLNARRKELGIDLYTLELQTGISTSTLKRLFKDPEQVKFGSVFAVANVLGVKLCIGE	MHRRVKVLLYGQVVGELSQNDSGFLFQYAPDYHGPAISISLPVAQRQFPSEMLHPYFASLAPEGWLRQRYSQIQHRDENDLLGMLIDNGKNLLGAIQILPWEE	MANCRILLTPLNERDEQRGYSTQGLKRLSGTAKLTPRLGFTRTQFVQELPRQQKGMSISGYQPKLQLVLDEGEFRVVDHQGNFILKPSPADFPGLAENEHATMTLMSRLGFDVPVHGLLSFAPQSEEELEYAFVIRRYDRDNKGLPVHQEQLDGAMQIMDKYGKTGNDNEQYVSYETLARFLVAHVNDNIAFKIDLFRRIVYAWLLGNNDMHLRNFGLVYSDGLTPALAPVYDFVSVAPYPEYFHSNYLALPLLTREEGGRELAPGFHSDYGEYIGQDFLLLGESMGLAPRLLEKLFQDIRKENAIVMETYEQSFMTQDHIQAVLQCYRHRLGLL
JAEJUX010000006.1	+	107	103	335	MBJ0001091.1	MBJ0001092.1	MBJ0001093.1	242761	243069	243380	243084	243380	244387	15	0	MICSGPQNLAQELKAIGDQLQELQKKLIQGPNISQPRPLLTIETPRHLGEQLNARRKELGIDLYTLELQTGISTSTLKRLFKDPEQVKFGSVFAVANVLGVKLCIGE	MHRRVKVLLYGQVVGELSQNDSGFLFQYAPDYHGPAISISLPVAQRQFPSEMLHPYFASLAPEGWLRQRYSQIQHRDENDLLGMLIDNGKNLLGAIQILPWEE	MANCRILLTPLNERDEQRGYSTQGLKRLSGTAKLTPRLGFTRTQFVQELPRQQKGMSISGYQPKLQLVLDEGEFRVVDHQGNFILKPSPADFPGLAENEHATMTLMSRLGFDVPVHGLLSFAPQSEEELEYAFVIRRYDRDNKGLPVHQEQLDGAMQIMDKYGKTGNDNEQYVSYETLARFLVAHVNDNIAFKIDLFRRIVYAWLLGNNDMHLRNFGLVYSDGLTPALAPVYDFVSVAPYPEYFHSNYLALPLLTREEGGRELAPGFHSDYGEYIGQDFLLLGESMGLAPRLLEKLFQDIRKENAIVMETYEQSFMTQDHIQAVLQCYRHRLGLL
DABGZX010000037.1	+	107	103	335	HAJ1018573.1	HAJ1018574.1	HAJ1018575.1	18877	19185	19496	19200	19496	20503	15	0	MICSGPQNLAQELKAIGDQLQELQKKLIQGPNISQPRPLLTIETPRHLGEQLNARRKELGIDLYTLELQTGISTSTLKRLFKDPEQVKFGSVFAVANVLGVKLCIGE	MHRRVKVLLYGQVVGELSQNDSGFLFQYAPDYHGPAISISLPVAQRQFPSEMLHPYFASLAPEGWLRQRYSQIQHRDENDLLGMLIDNGKNLLGAIQILPWEE	MANCRILLTPLNERDEQRGYSTQGLKRLSGTAKLTPRLGFTRTQFVQELPRQQKGMSISGYQPKLQLVLDEGEFRVVDHQGNFILKPSPADFPGLAENEHATMTLMSRLGFDVPVHGLLSFAPQSEEELEYAFVIRRYDRDNKGLPVHQEQLDGAMQIMDKYGKTGNDNEQYVSYETLARFLVAHVNDNIAFKIDLFRRIVYAWLLGNNDMHLRNFGLVYSDGLTPALAPVYDFVSVAPYPEYFHSNYLALPLLTREEGGRELAPGFHSDYGEYIGQDFLLLGESMGLAPRLLEKLFQDIRKENAIVMETYEQSFMTQDHIQAVLQCYRHRLGLL
JAEJWE010000035.1	-	107	103	335	MBJ0228234.1	MBJ0228233.1	MBJ0228232.1	3149	2853	1846	3472	3164	2853	15	0	MICSGPQNLAQELKAIGDQLQELQKKLIQGPNISQPRPLLTIETPRHLGEQLNARRKELGIDLYTLELQTGISTSTLKRLFKDPEQVKFGSVFAVANVLGVKLCIGE	MHRRVKVLLYGQVVGELSQNDSGFLFQYAPDYHGPAISISLPVAQRQFPSEMLHPYFASLAPEGWLRQRYSQIQHRDENDLLGMLIDNGKNLLGAIQILPWEE	MANCRILLTPLNERDEQRGYSTQGLKRLSGTAKLTPRLGFTRTQFVQELPRQQKGMSISGYQPKLQLVLDEGEFRVVDHQGNFILKPSPADFPGLAENEHATMTLMSRLGFDVPVHGLLSFAPQSEEELEYAFVIRRYDRDNKGLPVHQEQLDGAMQIMDKYGKTGNDNEQYVSYETLARFLVAHVNDNIAFKIDLFRRIVYAWLLGNNDMHLRNFGLVYSDGLTPALAPVYDFVSVAPYPEYFHSNYLALPLLTREEGGRELAPGFHSDYGEYIGQDFLLLGESMGLAPRLLEKLFQDIRKENAIVMETYEQSFMTQDHIQAVLQCYRHRLGLL
DABHAQ010000038.1	+	107	103	335	HAJ1167477.1	HAJ1167478.1	HAJ1167479.1	18877	19185	19496	19200	19496	20503	15	0	MICSGPQNLAQELKAIGDQLQELQKKLIQGPNISQPRPLLTIETPRHLGEQLNARRKELGIDLYTLELQTGISTSTLKRLFKDPEQVKFGSVFAVANVLGVKLCIGE	MHRRVKVLLYGQVVGELSQNDSGFLFQYAPDYHGPAISISLPVAQRQFPSEMLHPYFASLAPEGWLRQRYSQIQHRDENDLLGMLIDNGKNLLGAIQILPWEE	MANCRILLTPLNERDEQRGYSTQGLKRLSGTAKLTPRLGFTRTQFVQELPRQQKGMSISGYQPKLQLVLDEGEFRVVDHQGNFILKPSPADFPGLAENEHATMTLMSRLGFDVPVHGLLSFAPQSEEELEYAFVIRRYDRDNKGLPVHQEQLDGAMQIMDKYGKTGNDNEQYVSYETLARFLVAHVNDNIAFKIDLFRRIVYAWLLGNNDMHLRNFGLVYSDGLTPALAPVYDFVSVAPYPEYFHSNYLALPLLTREEGGRELAPGFHSDYGEYIGQDFLLLGESMGLAPRLLEKLFQDIRKENAIVMETYEQSFMTQDHIQAVLQCYRHRLGLL
JAEJVQ010000035.1	-	107	103	335	MBJ0099766.1	MBJ0099765.1	MBJ0099764.1	3280	2984	1977	3603	3295	2984	15	0	MICSGPQNLAQELKAIGDQLQELQKKLIQGPNISQPRPLLTIETPRHLGEQLNARRKELGIDLYTLELQTGISTSTLKRLFKDPEQVKFGSVFAVANVLGVKLCIGE	MHRRVKVLLYGQVVGELSQNDSGFLFQYAPDYHGPAISISLPVAQRQFPSEMLHPYFASLAPEGWLRQRYSQIQHRDENDLLGMLIDNGKNLLGAIQILPWEE	MANCRILLTPLNERDEQRGYSTQGLKRLSGTAKLTPRLGFTRTQFVQELPRQQKGMSISGYQPKLQLVLDEGEFRVVDHQGNFILKPSPADFPGLAENEHATMTLMSRLGFDVPVHGLLSFAPQSEEELEYAFVIRRYDRDNKGLPVHQEQLDGAMQIMDKYGKTGNDNEQYVSYETLARFLVAHVNDNIAFKIDLFRRIVYAWLLGNNDMHLRNFGLVYSDGLTPALAPVYDFVSVAPYPEYFHSNYLALPLLTREEGGRELAPGFHSDYGEYIGQDFLLLGESMGLAPRLLEKLFQDIRKENAIVMETYEQSFMTQDHIQAVLQCYRHRLGLL
DABHBJ010000038.1	+	107	103	335	HAJ1202619.1	HAJ1202620.1	HAJ1202621.1	18877	19185	19496	19200	19496	20503	15	0	MICSGPQNLAQELKAIGDQLQELQKKLIQGPNISQPRPLLTIETPRHLGEQLNARRKELGIDLYTLELQTGISTSTLKRLFKDPEQVKFGSVFAVANVLGVKLCIGE	MHRRVKVLLYGQVVGELSQNDSGFLFQYAPDYHGPAISISLPVAQRQFPSEMLHPYFASLAPEGWLRQRYSQIQHRDENDLLGMLIDNGKNLLGAIQILPWEE	MANCRILLTPLNERDEQRGYSTQGLKRLSGTAKLTPRLGFTRTQFVQELPRQQKGMSISGYQPKLQLVLDEGEFRVVDHQGNFILKPSPADFPGLAENEHATMTLMSRLGFDVPVHGLLSFAPQSEEELEYAFVIRRYDRDNKGLPVHQEQLDGAMQIMDKYGKTGNDNEQYVSYETLARFLVAHVNDNIAFKIDLFRRIVYAWLLGNNDMHLRNFGLVYSDGLTPALAPVYDFVSVAPYPEYFHSNYLALPLLTREEGGRELAPGFHSDYGEYIGQDFLLLGESMGLAPRLLEKLFQDIRKENAIVMETYEQSFMTQDHIQAVLQCYRHRLGLL
JAEJXJ010000034.1	-	107	103	335	MBJ0079962.1	MBJ0079961.1	MBJ0079960.1	3280	2984	1977	3603	3295	2984	15	0	MICSGPQNLAQELKAIGDQLQELQKKLIQGPNISQPRPLLTIETPRHLGEQLNARRKELGIDLYTLELQTGISTSTLKRLFKDPEQVKFGSVFAVANVLGVKLCIGE	MHRRVKVLLYGQVVGELSQNDSGFLFQYAPDYHGPAISISLPVAQRQFPSEMLHPYFASLAPEGWLRQRYSQIQHRDENDLLGMLIDNGKNLLGAIQILPWEE	MANCRILLTPLNERDEQRGYSTQGLKRLSGTAKLTPRLGFTRTQFVQELPRQQKGMSISGYQPKLQLVLDEGEFRVVDHQGNFILKPSPADFPGLAENEHATMTLMSRLGFDVPVHGLLSFAPQSEEELEYAFVIRRYDRDNKGLPVHQEQLDGAMQIMDKYGKTGNDNEQYVSYETLARFLVAHVNDNIAFKIDLFRRIVYAWLLGNNDMHLRNFGLVYSDGLTPALAPVYDFVSVAPYPEYFHSNYLALPLLTREEGGRELAPGFHSDYGEYIGQDFLLLGESMGLAPRLLEKLFQDIRKENAIVMETYEQSFMTQDHIQAVLQCYRHRLGLL
DABHBS010000039.1	+	107	103	335	HAJ1242394.1	HAJ1242395.1	HAJ1242396.1	18877	19185	19496	19200	19496	20503	15	0	MICSGPQNLAQELKAIGDQLQELQKKLIQGPNISQPRPLLTIETPRHLGEQLNARRKELGIDLYTLELQTGISTSTLKRLFKDPEQVKFGSVFAVANVLGVKLCIGE	MHRRVKVLLYGQVVGELSQNDSGFLFQYAPDYHGPAISISLPVAQRQFPSEMLHPYFASLAPEGWLRQRYSQIQHRDENDLLGMLIDNGKNLLGAIQILPWEE	MANCRILLTPLNERDEQRGYSTQGLKRLSGTAKLTPRLGFTRTQFVQELPRQQKGMSISGYQPKLQLVLDEGEFRVVDHQGNFILKPSPADFPGLAENEHATMTLMSRLGFDVPVHGLLSFAPQSEEELEYAFVIRRYDRDNKGLPVHQEQLDGAMQIMDKYGKTGNDNEQYVSYETLARFLVAHVNDNIAFKIDLFRRIVYAWLLGNNDMHLRNFGLVYSDGLTPALAPVYDFVSVAPYPEYFHSNYLALPLLTREEGGRELAPGFHSDYGEYIGQDFLLLGESMGLAPRLLEKLFQDIRKENAIVMETYEQSFMTQDHIQAVLQCYRHRLGLL
JAEJWO010000038.1	-	107	103	335	MBJ0133058.1	MBJ0133057.1	MBJ0133056.1	3280	2984	1977	3603	3295	2984	15	0	MICSGPQNLAQELKAIGDQLQELQKKLIQGPNISQPRPLLTIETPRHLGEQLNARRKELGIDLYTLELQTGISTSTLKRLFKDPEQVKFGSVFAVANVLGVKLCIGE	MHRRVKVLLYGQVVGELSQNDSGFLFQYAPDYHGPAISISLPVAQRQFPSEMLHPYFASLAPEGWLRQRYSQIQHRDENDLLGMLIDNGKNLLGAIQILPWEE	MANCRILLTPLNERDEQRGYSTQGLKRLSGTAKLTPRLGFTRTQFVQELPRQQKGMSISGYQPKLQLVLDEGEFRVVDHQGNFILKPSPADFPGLAENEHATMTLMSRLGFDVPVHGLLSFAPQSEEELEYAFVIRRYDRDNKGLPVHQEQLDGAMQIMDKYGKTGNDNEQYVSYETLARFLVAHVNDNIAFKIDLFRRIVYAWLLGNNDMHLRNFGLVYSDGLTPALAPVYDFVSVAPYPEYFHSNYLALPLLTREEGGRELAPGFHSDYGEYIGQDFLLLGESMGLAPRLLEKLFQDIRKENAIVMETYEQSFMTQDHIQAVLQCYRHRLGLL
DABHRI010000004.1	-	107	103	335	HAJ3298877.1	HAJ3298876.1	HAJ3298875.1	3081	2785	1778	3404	3096	2785	15	0	MICSGPQNLAQELKAIGDQLQELQKKLIQGPNISQPRPLLTIETPRHLGEQLNARRKELGIDLYTLELQTGISTSTLKRLFKDPEQVKFGSVFAVANVLGVKLCIGE	MHRRVKVLLYGQVVGELSQNDSGFLFQYAPDYHGPAISISLPVAQRQFPSEMLHPYFASLAPEGWLRQRYSQIQHRDENDLLGMLIDNGKNLLGAIQILPWEE	MANCRILLTPLNERDEQRGYSTQGLKRLSGTAKLTPRLGFTRTQFVQELPRQQKGMSISGYQPKLQLVLDEGEFRVVDHQGNFILKPSPADFPGLAENEHATMTLMSRLGFDVPVHGLLSFAPQSEEELEYAFVIRRYDRDNKGLPVHQEQLDGAMQIMDKYGKTGNDNEQYVSYETLARFLVAHVNDNIAFKIDLFRRIVYAWLLGNNDMHLRNFGLVYSDGLTPALAPVYDFVSVAPYPEYFHSNYLALPLLTREEGGRELAPGFHSDYGEYIGQDFLLLGESMGLAPRLLEKLFQDIRKENAIVMETYEQSFMTQDHIQAVLQCYRHRLGLL
DABHSW010000034.1	+	107	103	335	HAJ3497593.1	HAJ3497594.1	HAJ3497595.1	18875	19183	19494	19198	19494	20501	15	0	MICSGPQNLAQELKAIGDQLQELQKKLIQGPNISQPRPLLTIETPRHLGEQLNARRKELGIDLYTLELQTGISTSTLKRLFKDPEQVKFGSVFAVANVLGVKLCIGE	MHRRVKVLLYGQVVGELSQNDSGFLFQYAPDYHGPAISISLPVAQRQFPSEMLHPYFASLAPEGWLRQRYSQIQHRDENDLLGMLIDNGKNLLGAIQILPWEE	MANCRILLTPLNERDEQRGYSTQGLKRLSGTAKLTPRLGFTRTQFVQELPRQQKGMSISGYQPKLQLVLDEGEFRVVDHQGNFILKPSPADFPGLAENEHATMTLMSRLGFDVPVHGLLSFAPQSEEELEYAFVIRRYDRDNKGLPVHQEQLDGAMQIMDKYGKTGNDNEQYVSYETLARFLVAHVNDNIAFKIDLFRRIVYAWLLGNNDMHLRNFGLVYSDGLTPALAPVYDFVSVAPYPEYFHSNYLALPLLTREEGGRELAPGFHSDYGEYIGQDFLLLGESMGLAPRLLEKLFQDIRKENAIVMETYEQSFMTQDHIQAVLQCYRHRLGLL
DABHTS010000013.1	+	107	103	335	HAJ3608263.1	HAJ3608264.1	HAJ3608265.1	142058	142366	142677	142381	142677	143684	15	0	MICSGPQNLAQELKAIGDQLQELQKKLIQGPNISQPRPLLTIETPRHLGEQLNARRKELGIDLYTLELQTGISTSTLKRLFKDPEQVKFGSVFAVANVLGVKLCIGE	MHRRVKVLLYGQVVGELSQNDSGFLFQYAPDYHGPAISISLPVAQRQFPSEMLHPYFASLAPEGWLRQRYSQIQHRDENDLLGMLIDNGKNLLGAIQILPWEE	MANCRILLTPLNERDEQRGYSTQGLKRLSGTAKLTPRLGFTRTQFVQELPRQQKGMSISGYQPKLQLVLDEGEFRVVDHQGNFILKPSPADFPGLAENEHATMTLMSRLGFDVPVHGLLSFAPQSEEELEYAFVIRRYDRDNKGLPVHQEQLDGAMQIMDKYGKTGNDNEQYVSYETLARFLVAHVNDNIAFKIDLFRRIVYAWLLGNNDMHLRNFGLVYSDGLTPALAPVYDFVSVAPYPEYFHSNYLALPLLTREEGGRELAPGFHSDYGEYIGQDFLLLGESMGLAPRLLEKLFQDIRKENAIVMETYEQSFMTQDHIQAVLQCYRHRLGLL
DABHUB010000030.1	+	107	103	335	HAJ3649600.1	HAJ3649601.1	HAJ3649602.1	18877	19185	19496	19200	19496	20503	15	0	MICSGPQNLAQELKAIGDQLQELQKKLIQGPNISQPRPLLTIETPRHLGEQLNARRKELGIDLYTLELQTGISTSTLKRLFKDPEQVKFGSVFAVANVLGVKLCIGE	MHRRVKVLLYGQVVGELSQNDSGFLFQYAPDYHGPAISISLPVAQRQFPSEMLHPYFASLAPEGWLRQRYSQIQHRDENDLLGMLIDNGKNLLGAIQILPWEE	MANCRILLTPLNERDEQRGYSTQGLKRLSGTAKLTPRLGFTRTQFVQELPRQQKGMSISGYQPKLQLVLDEGEFRVVDHQGNFILKPSPADFPGLAENEHATMTLMSRLGFDVPVHGLLSFAPQSEEELEYAFVIRRYDRDNKGLPVHQEQLDGAMQIMDKYGKTGNDNEQYVSYETLARFLVAHVNDNIAFKIDLFRRIVYAWLLGNNDMHLRNFGLVYSDGLTPALAPVYDFVSVAPYPEYFHSNYLALPLLTREEGGRELAPGFHSDYGEYIGQDFLLLGESMGLAPRLLEKLFQDIRKENAIVMETYEQSFMTQDHIQAVLQCYRHRLGLL
DABGGH010000007.1	-	107	103	335	HAJ4788510.1	HAJ4788509.1	HAJ4788508.1	3021	2725	1718	3344	3036	2725	15	0	MICSGPQNLAQELKAIGDQLQELQKKLIQGPNISQPRPLLTIETPRHLGEQLNARRKELGIDLYTLELQTGISTSTLKRLFKDPEQVKFGSVFAVANVLGVKLCIGE	MHRRVKVLLYGQVVGELSQNDSGFLFQYAPDYHGPAISISLPVAQRQFPSEMLHPYFASLAPEGWLRQRYSQIQHRDENDLLGMLIDNGKNLLGAIQILPWEE	MANCRILLTPLNERDEQRGYSTQGLKRLSGTAKLTPRLGFTRTQFVQELPRQQKGMSISGYQPKLQLVLDEGEFRVVDHQGNFILKPSPADFPGLAENEHATMTLMSRLGFDVPVHGLLSFAPQSEEELEYAFVIRRYDRDNKGLPVHQEQLDGAMQIMDKYGKTGNDNEQYVSYETLARFLVAHVNDNIAFKIDLFRRIVYAWLLGNNDMHLRNFGLVYSDGLTPALAPVYDFVSVAPYPEYFHSNYLALPLLTREEGGRELAPGFHSDYGEYIGQDFLLLGESMGLAPRLLEKLFQDIRKENAIVMETYEQSFMTQDHIQAVLQCYRHRLGLL
DABGHC010000042.1	+	107	103	335	HAJ4830856.1	HAJ4830857.1	HAJ4830858.1	18877	19185	19496	19200	19496	20503	15	0	MICSGPQNLAQELKAIGDQLQELQKKLIQGPNISQPRPLLTIETPRHLGEQLNARRKELGIDLYTLELQTGISTSTLKRLFKDPEQVKFGSVFAVANVLGVKLCIGE	MHRRVKVLLYGQVVGELSQNDSGFLFQYAPDYHGPAISISLPVAQRQFPSEMLHPYFASLAPEGWLRQRYSQIQHRDENDLLGMLIDNGKNLLGAIQILPWEE	MANCRILLTPLNERDEQRGYSTQGLKRLSGTAKLTPRLGFTRTQFVQELPRQQKGMSISGYQPKLQLVLDEGEFRVVDHQGNFILKPSPADFPGLAENEHATMTLMSRLGFDVPVHGLLSFAPQSEEELEYAFVIRRYDRDNKGLPVHQEQLDGAMQIMDKYGKTGNDNEQYVSYETLARFLVAHVNDNIAFKIDLFRRIVYAWLLGNNDMHLRNFGLVYSDGLTPALAPVYDFVSVAPYPEYFHSNYLALPLLTREEGGRELAPGFHSDYGEYIGQDFLLLGESMGLAPRLLEKLFQDIRKENAIVMETYEQSFMTQDHIQAVLQCYRHRLGLL
DABGKN010000010.1	+	107	103	335	HAJ5438936.1	HAJ5438937.1	HAJ5438938.1	141923	142231	142542	142246	142542	143549	15	0	MICSGPQNLAQELKAIGDQLQELQKKLIQGPNISQPRPLLTIETPRHLGEQLNARRKELGIDLYTLELQTGISTSTLKRLFKDPEQVKFGSVFAVANVLGVKLCIGE	MHRRVKVLLYGQVVGELSQNDSGFLFQYAPDYHGPAISISLPVAQRQFPSEMLHPYFASLAPEGWLRQRYSQIQHRDENDLLGMLIDNGKNLLGAIQILPWEE	MANCRILLTPLNERDEQRGYSTQGLKRLSGTAKLTPRLGFTRTQFVQELPRQQKGMSISGYQPKLQLVLDEGEFRVVDHQGNFILKPSPADFPGLAENEHATMTLMSRLGFDVPVHGLLSFAPQSEEELEYAFVIRRYDRDNKGLPVHQEQLDGAMQIMDKYGKTGNDNEQYVSYETLARFLVAHVNDNIAFKIDLFRRIVYAWLLGNNDMHLRNFGLVYSDGLTPALAPVYDFVSVAPYPEYFHSNYLALPLLTREEGGRELAPGFHSDYGEYIGQDFLLLGESMGLAPRLLEKLFQDIRKENAIVMETYEQSFMTQDHIQAVLQCYRHRLGLL
DABHVD010000017.1	-	107	103	335	HAJ5725756.1	HAJ5725755.1	HAJ5725754.1	3021	2725	1718	3344	3036	2725	15	0	MICSGPQNLAQELKAIGDQLQELQKKLIQGPNISQPRPLLTIETPRHLGEQLNARRKELGIDLYTLELQTGISTSTLKRLFKDPEQVKFGSVFAVANVLGVKLCIGE	MHRRVKVLLYGQVVGELSQNDSGFLFQYAPDYHGPAISISLPVAQRQFPSEMLHPYFASLAPEGWLRQRYSQIQHRDENDLLGMLIDNGKNLLGAIQILPWEE	MANCRILLTPLNERDEQRGYSTQGLKRLSGTAKLTPRLGFTRTQFVQELPRQQKGMSISGYQPKLQLVLDEGEFRVVDHQGNFILKPSPADFPGLAENEHATMTLMSRLGFDVPVHGLLSFAPQSEEELEYAFVIRRYDRDNKGLPVHQEQLDGAMQIMDKYGKTGNDNEQYVSYETLARFLVAHVNDNIAFKIDLFRRIVYAWLLGNNDMHLRNFGLVYSDGLTPALAPVYDFVSVAPYPEYFHSNYLALPLLTREEGGRELAPGFHSDYGEYIGQDFLLLGESMGLAPRLLEKLFQDIRKENAIVMETYEQSFMTQDHIQAVLQCYRHRLGLL
DABHVT010000008.1	-	107	103	335	HAJ6034215.1	HAJ6034214.1	HAJ6034213.1	3081	2785	1778	3404	3096	2785	15	0	MICSGPQNLAQELKAIGDQLQELQKKLIQGPNISQPRPLLTIETPRHLGEQLNARRKELGIDLYTLELQTGISTSTLKRLFKDPEQVKFGSVFAVANVLGVKLCIGE	MHRRVKVLLYGQVVGELSQNDSGFLFQYAPDYHGPAISISLPVAQRQFPSEMLHPYFASLAPEGWLRQRYSQIQHRDENDLLGMLIDNGKNLLGAIQILPWEE	MANCRILLTPLNERDEQRGYSTQGLKRLSGTAKLTPRLGFTRTQFVQELPRQQKGMSISGYQPKLQLVLDEGEFRVVDHQGNFILKPSPADFPGLAENEHATMTLMSRLGFDVPVHGLLSFAPQSEEELEYAFVIRRYDRDNKGLPVHQEQLDGAMQIMDKYGKTGNDNEQYVSYETLARFLVAHVNDNIAFKIDLFRRIVYAWLLGNNDMHLRNFGLVYSDGLTPALAPVYDFVSVAPYPEYFHSNYLALPLLTREEGGRELAPGFHSDYGEYIGQDFLLLGESMGLAPRLLEKLFQDIRKENAIVMETYEQSFMTQDHIQAVLQCYRHRLGLL
DABIJQ010000007.1	-	107	103	335	HAJ7630081.1	HAJ7630080.1	HAJ7630079.1	3081	2785	1778	3404	3096	2785	15	0	MICSGPQNLAQELKAIGDQLQELQKKLIQGPNISQPRPLLTIETPRHLGEQLNARRKELGIDLYTLELQTGISTSTLKRLFKDPEQVKFGSVFAVANVLGVKLCIGE	MHRRVKVLLYGQVVGELSQNDSGFLFQYAPDYHGPAISISLPVAQRQFPSEMLHPYFASLAPEGWLRQRYSQIQHRDENDLLGMLIDNGKNLLGAIQILPWEE	MANCRILLTPLNERDEQRGYSTQGLKRLSGTAKLTPRLGFTRTQFVQELPRQQKGMSISGYQPKLQLVLDEGEFRVVDHQGNFILKPSPADFPGLAENEHATMTLMSRLGFDVPVHGLLSFAPQSEEELEYAFVIRRYDRDNKGLPVHQEQLDGAMQIMDKYGKTGNDNEQYVSYETLARFLVAHVNDNIAFKIDLFRRIVYAWLLGNNDMHLRNFGLVYSDGLTPALAPVYDFVSVAPYPEYFHSNYLALPLLTREEGGRELAPGFHSDYGEYIGQDFLLLGESMGLAPRLLEKLFQDIRKENAIVMETYEQSFMTQDHIQAVLQCYRHRLGLL
DABIKE010000007.1	-	107	103	335	HAJ7658615.1	HAJ7658614.1	HAJ7658613.1	3081	2785	1778	3404	3096	2785	15	0	MICSGPQNLAQELKAIGDQLQELQKKLIQGPNISQPRPLLTIETPRHLGEQLNARRKELGIDLYTLELQTGISTSTLKRLFKDPEQVKFGSVFAVANVLGVKLCIGE	MHRRVKVLLYGQVVGELSQNDSGFLFQYAPDYHGPAISISLPVAQRQFPSEMLHPYFASLAPEGWLRQRYSQIQHRDENDLLGMLIDNGKNLLGAIQILPWEE	MANCRILLTPLNERDEQRGYSTQGLKRLSGTAKLTPRLGFTRTQFVQELPRQQKGMSISGYQPKLQLVLDEGEFRVVDHQGNFILKPSPADFPGLAENEHATMTLMSRLGFDVPVHGLLSFAPQSEEELEYAFVIRRYDRDNKGLPVHQEQLDGAMQIMDKYGKTGNDNEQYVSYETLARFLVAHVNDNIAFKIDLFRRIVYAWLLGNNDMHLRNFGLVYSDGLTPALAPVYDFVSVAPYPEYFHSNYLALPLLTREEGGRELAPGFHSDYGEYIGQDFLLLGESMGLAPRLLEKLFQDIRKENAIVMETYEQSFMTQDHIQAVLQCYRHRLGLL
DABIJT010000007.1	-	107	103	335	HAJ7688890.1	HAJ7688889.1	HAJ7688888.1	3081	2785	1778	3404	3096	2785	15	0	MICSGPQNLAQELKAIGDQLQELQKKLIQGPNISQPRPLLTIETPRHLGEQLNARRKELGIDLYTLELQTGISTSTLKRLFKDPEQVKFGSVFAVANVLGVKLCIGE	MHRRVKVLLYGQVVGELSQNDSGFLFQYAPDYHGPAISISLPVAQRQFPSEMLHPYFASLAPEGWLRQRYSQIQHRDENDLLGMLIDNGKNLLGAIQILPWEE	MANCRILLTPLNERDEQRGYSTQGLKRLSGTAKLTPRLGFTRTQFVQELPRQQKGMSISGYQPKLQLVLDEGEFRVVDHQGNFILKPSPADFPGLAENEHATMTLMSRLGFDVPVHGLLSFAPQSEEELEYAFVIRRYDRDNKGLPVHQEQLDGAMQIMDKYGKTGNDNEQYVSYETLARFLVAHVNDNIAFKIDLFRRIVYAWLLGNNDMHLRNFGLVYSDGLTPALAPVYDFVSVAPYPEYFHSNYLALPLLTREEGGRELAPGFHSDYGEYIGQDFLLLGESMGLAPRLLEKLFQDIRKENAIVMETYEQSFMTQDHIQAVLQCYRHRLGLL
DABIJR010000007.1	-	107	103	335	HAJ7693615.1	HAJ7693614.1	HAJ7693613.1	3081	2785	1778	3404	3096	2785	15	0	MICSGPQNLAQELKAIGDQLQELQKKLIQGPNISQPRPLLTIETPRHLGEQLNARRKELGIDLYTLELQTGISTSTLKRLFKDPEQVKFGSVFAVANVLGVKLCIGE	MHRRVKVLLYGQVVGELSQNDSGFLFQYAPDYHGPAISISLPVAQRQFPSEMLHPYFASLAPEGWLRQRYSQIQHRDENDLLGMLIDNGKNLLGAIQILPWEE	MANCRILLTPLNERDEQRGYSTQGLKRLSGTAKLTPRLGFTRTQFVQELPRQQKGMSISGYQPKLQLVLDEGEFRVVDHQGNFILKPSPADFPGLAENEHATMTLMSRLGFDVPVHGLLSFAPQSEEELEYAFVIRRYDRDNKGLPVHQEQLDGAMQIMDKYGKTGNDNEQYVSYETLARFLVAHVNDNIAFKIDLFRRIVYAWLLGNNDMHLRNFGLVYSDGLTPALAPVYDFVSVAPYPEYFHSNYLALPLLTREEGGRELAPGFHSDYGEYIGQDFLLLGESMGLAPRLLEKLFQDIRKENAIVMETYEQSFMTQDHIQAVLQCYRHRLGLL
DABILE010000007.1	-	107	103	335	HAJ7871033.1	HAJ7871032.1	HAJ7871031.1	3081	2785	1778	3404	3096	2785	15	0	MICSGPQNLAQELKAIGDQLQELQKKLIQGPNISQPRPLLTIETPRHLGEQLNARRKELGIDLYTLELQTGISTSTLKRLFKDPEQVKFGSVFAVANVLGVKLCIGE	MHRRVKVLLYGQVVGELSQNDSGFLFQYAPDYHGPAISISLPVAQRQFPSEMLHPYFASLAPEGWLRQRYSQIQHRDENDLLGMLIDNGKNLLGAIQILPWEE	MANCRILLTPLNERDEQRGYSTQGLKRLSGTAKLTPRLGFTRTQFVQELPRQQKGMSISGYQPKLQLVLDEGEFRVVDHQGNFILKPSPADFPGLAENEHATMTLMSRLGFDVPVHGLLSFAPQSEEELEYAFVIRRYDRDNKGLPVHQEQLDGAMQIMDKYGKTGNDNEQYVSYETLARFLVAHVNDNIAFKIDLFRRIVYAWLLGNNDMHLRNFGLVYSDGLTPALAPVYDFVSVAPYPEYFHSNYLALPLLTREEGGRELAPGFHSDYGEYIGQDFLLLGESMGLAPRLLEKLFQDIRKENAIVMETYEQSFMTQDHIQAVLQCYRHRLGLL
DABIMP010000007.1	-	107	103	335	HAJ8049748.1	HAJ8049747.1	HAJ8049746.1	3081	2785	1778	3404	3096	2785	15	0	MICSGPQNLAQELKAIGDQLQELQKKLIQGPNISQPRPLLTIETPRHLGEQLNARRKELGIDLYTLELQTGISTSTLKRLFKDPEQVKFGSVFAVANVLGVKLCIGE	MHRRVKVLLYGQVVGELSQNDSGFLFQYAPDYHGPAISISLPVAQRQFPSEMLHPYFASLAPEGWLRQRYSQIQHRDENDLLGMLIDNGKNLLGAIQILPWEE	MANCRILLTPLNERDEQRGYSTQGLKRLSGTAKLTPRLGFTRTQFVQELPRQQKGMSISGYQPKLQLVLDEGEFRVVDHQGNFILKPSPADFPGLAENEHATMTLMSRLGFDVPVHGLLSFAPQSEEELEYAFVIRRYDRDNKGLPVHQEQLDGAMQIMDKYGKTGNDNEQYVSYETLARFLVAHVNDNIAFKIDLFRRIVYAWLLGNNDMHLRNFGLVYSDGLTPALAPVYDFVSVAPYPEYFHSNYLALPLLTREEGGRELAPGFHSDYGEYIGQDFLLLGESMGLAPRLLEKLFQDIRKENAIVMETYEQSFMTQDHIQAVLQCYRHRLGLL
DABIRG010000009.1	+	107	103	335	HAJ8648657.1	HAJ8648658.1	HAJ8648659.1	154908	155216	155527	155231	155527	156534	15	0	MICSGPQNLAQELKAIGDQLQELQKKLIQGPNISQPRPLLTIETPRHLGEQLNARRKELGIDLYTLELQTGISTSTLKRLFKDPEQVKFGSVFAVANVLGVKLCIGE	MHRRVKVLLYGQVVGELSQNDSGFLFQYAPDYHGPAISISLPVAQRQFPSEMLHPYFASLAPEGWLRQRYSQIQHRDENDLLGMLIDNGKNLLGAIQILPWEE	MANCRILLTPLNERDEQRGYSTQGLKRLSGTAKLTPRLGFTRTQFVQELPRQQKGMSISGYQPKLQLVLDEGEFRVVDHQGNFILKPSPADFPGLAENEHATMTLMSRLGFDVPVHGLLSFAPQSEEELEYAFVIRRYDRDNKGLPVHQEQLDGAMQIMDKYGKTGNDNEQYVSYETLARFLVAHVNDNIAFKIDLFRRIVYAWLLGNNDMHLRNFGLVYSDGLTPALAPVYDFVSVAPYPEYFHSNYLALPLLTREEGGRELAPGFHSDYGEYIGQDFLLLGESMGLAPRLLEKLFQDIRKENAIVMETYEQSFMTQDHIQAVLQCYRHRLGLL
DABJBU010000037.1	+	107	103	335	HAJ9738910.1	HAJ9738911.1	HAJ9738912.1	18877	19185	19496	19200	19496	20503	15	0	MICSGPQNLAQELKAIGDQLQELQKKLIQGPNISQPRPLLTIETPRHLGEQLNARRKELGIDLYTLELQTGISTSTLKRLFKDPEQVKFGSVFAVANVLGVKLCIGE	MHRRVKVLLYGQVVGELSQNDSGFLFQYAPDYHGPAISISLPVAQRQFPSEMLHPYFASLAPEGWLRQRYSQIQHRDENDLLGMLIDNGKNLLGAIQILPWEE	MANCRILLTPLNERDEQRGYSTQGLKRLSGTAKLTPRLGFTRTQFVQELPRQQKGMSISGYQPKLQLVLDEGEFRVVDHQGNFILKPSPADFPGLAENEHATMTLMSRLGFDVPVHGLLSFAPQSEEELEYAFVIRRYDRDNKGLPVHQEQLDGAMQIMDKYGKTGNDNEQYVSYETLARFLVAHVNDNIAFKIDLFRRIVYAWLLGNNDMHLRNFGLVYSDGLTPALAPVYDFVSVAPYPEYFHSNYLALPLLTREEGGRELAPGFHSDYGEYIGQDFLLLGESMGLAPRLLEKLFQDIRKENAIVMETYEQSFMTQDHIQAVLQCYRHRLGLL
DABMPJ010000007.1	-	107	103	335	HAL0233820.1	HAL0233819.1	HAL0233818.1	3021	2725	1718	3344	3036	2725	15	0	MICSGPQNLAQELKAIGDQLQELQKKLIQGPNISQPRPLLTIETPRHLGEQLNARRKELGIDLYTLELQTGISTSTLKRLFKDPEQVKFGSVFAVANVLGVKLCIGE	MHRRVKVLLYGQVVGELSQNDSGFLFQYAPDYHGPAISISLPVAQRQFPSEMLHPYFASLAPEGWLRQRYSQIQHRDENDLLGMLIDNGKNLLGAIQILPWEE	MANCRILLTPLNERDEQRGYSTQGLKRLSGTAKLTPRLGFTRTQFVQELPRQQKGMSISGYQPKLQLVLDEGEFRVVDHQGNFILKPSPADFPGLAENEHATMTLMSRLGFDVPVHGLLSFAPQSEEELEYAFVIRRYDRDNKGLPVHQEQLDGAMQIMDKYGKTGNDNEQYVSYETLARFLVAHVNDNIAFKIDLFRRIVYAWLLGNNDMHLRNFGLVYSDGLTPALAPVYDFVSVAPYPEYFHSNYLALPLLTREEGGRELAPGFHSDYGEYIGQDFLLLGESMGLAPRLLEKLFQDIRKENAIVMETYEQSFMTQDHIQAVLQCYRHRLGLL
DABMXX010000008.1	+	107	103	335	HAL1312994.1	HAL1312995.1	HAL1312996.1	136662	136970	137281	136985	137281	138288	15	0	MICSGPQNLAQELKAIGDQLQELQKKLIQGPNISQPRPLLTIETPRHLGEQLNARRKELGIDLYTLELQTGISTSTLKRLFKDPEQVKFGSVFAVANVLGVKLCIGE	MHRRVKVLLYGQVVGELSQNDSGFLFQYAPDYHGPAISISLPVAQRQFPSEMLHPYFASLAPEGWLRQRYSQIQHRDENDLLGMLIDNGKNLLGAIQILPWEE	MANCRILLTPLNERDEQRGYSTQGLKRLSGTAKLTPRLGFTRTQFVQELPRQQKGMSISGYQPKLQLVLDEGEFRVVDHQGNFILKPSPADFPGLAENEHATMTLMSRLGFDVPVHGLLSFAPQSEEELEYAFVIRRYDRDNKGLPVHQEQLDGAMQIMDKYGKTGNDNEQYVSYETLARFLVAHVNDNIAFKIDLFRRIVYAWLLGNNDMHLRNFGLVYSDGLTPALAPVYDFVSVAPYPEYFHSNYLALPLLTREEGGRELAPGFHSDYGEYIGQDFLLLGESMGLAPRLLEKLFQDIRKENAIVMETYEQSFMTQDHIQAVLQCYRHRLGLL
DABMYI010000065.1	+	107	103	335	HAL1364938.1	HAL1364939.1	HAL1364940.1	18867	19175	19486	19190	19486	20493	15	0	MICSGPQNLAQELKAIGDQLQELQKKLIQGPNISQPRPLLTIETPRHLGEQLNARRKELGIDLYTLELQTGISTSTLKRLFKDPEQVKFGSVFAVANVLGVKLCIGE	MHRRVKVLLYGQVVGELSQNDSGFLFQYAPDYHGPAISISLPVAQRQFPSEMLHPYFASLAPEGWLRQRYSQIQHRDENDLLGMLIDNGKNLLGAIQILPWEE	MANCRILLTPLNERDEQRGYSTQGLKRLSGTAKLTPRLGFTRTQFVQELPRQQKGMSISGYQPKLQLVLDEGEFRVVDHQGNFILKPSPADFPGLAENEHATMTLMSRLGFDVPVHGLLSFAPQSEEELEYAFVIRRYDRDNKGLPVHQEQLDGAMQIMDKYGKTGNDNEQYVSYETLARFLVAHVNDNIAFKIDLFRRIVYAWLLGNNDMHLRNFGLVYSDGLTPALAPVYDFVSVAPYPEYFHSNYLALPLLTREEGGRELAPGFHSDYGEYIGQDFLLLGESMGLAPRLLEKLFQDIRKENAIVMETYEQSFMTQDHIQAVLQCYRHRLGLL
DABMYN010000055.1	+	107	103	335	HAL1393389.1	HAL1393390.1	HAL1393391.1	26065	26373	26684	26388	26684	27691	15	0	MICSGPQNLAQELKAIGDQLQELQKKLIQGPNISQPRPLLTIETPRHLGEQLNARRKELGIDLYTLELQTGISTSTLKRLFKDPEQVKFGSVFAVANVLGVKLCIGE	MHRRVKVLLYGQVVGELSQNDSGFLFQYAPDYHGPAISISLPVAQRQFPSEMLHPYFASLAPEGWLRQRYSQIQHRDENDLLGMLIDNGKNLLGAIQILPWEE	MANCRILLTPLNERDEQRGYSTQGLKRLSGTAKLTPRLGFTRTQFVQELPRQQKGMSISGYQPKLQLVLDEGEFRVVDHQGNFILKPSPADFPGLAENEHATMTLMSRLGFDVPVHGLLSFAPQSEEELEYAFVIRRYDRDNKGLPVHQEQLDGAMQIMDKYGKTGNDNEQYVSYETLARFLVAHVNDNIAFKIDLFRRIVYAWLLGNNDMHLRNFGLVYSDGLTPALAPVYDFVSVAPYPEYFHSNYLALPLLTREEGGRELAPGFHSDYGEYIGQDFLLLGESMGLAPRLLEKLFQDIRKENAIVMETYEQSFMTQDHIQAVLQCYRHRLGLL
DABMZH010000016.1	+	107	103	335	HAL1471247.1	HAL1471248.1	HAL1471249.1	101298	101606	101917	101621	101917	102924	15	0	MICSGPQNLAQELKAIGDQLQELQKKLIQGPNISQPRPLLTIETPRHLGEQLNARRKELGIDLYTLELQTGISTSTLKRLFKDPEQVKFGSVFAVANVLGVKLCIGE	MHRRVKVLLYGQVVGELSQNDSGFLFQYAPDYHGPAISISLPVAQRQFPSEMLHPYFASLAPEGWLRQRYSQIQHRDENDLLGMLIDNGKNLLGAIQILPWEE	MANCRILLTPLNERDEQRGYSTQGLKRLSGTAKLTPRLGFTRTQFVQELPRQQKGMSISGYQPKLQLVLDEGEFRVVDHQGNFILKPSPADFPGLAENEHATMTLMSRLGFDVPVHGLLSFAPQSEEELEYAFVIRRYDRDNKGLPVHQEQLDGAMQIMDKYGKTGNDNEQYVSYETLARFLVAHVNDNIAFKIDLFRRIVYAWLLGNNDMHLRNFGLVYSDGLTPALAPVYDFVSVAPYPEYFHSNYLALPLLTREEGGRELAPGFHSDYGEYIGQDFLLLGESMGLAPRLLEKLFQDIRKENAIVMETYEQSFMTQDHIQAVLQCYRHRLGLL
DABMZI010000026.1	+	107	103	335	HAL1490180.1	HAL1490181.1	HAL1490182.1	18877	19185	19496	19200	19496	20503	15	0	MICSGPQNLAQELKAIGDQLQELQKKLIQGPNISQPRPLLTIETPRHLGEQLNARRKELGIDLYTLELQTGISTSTLKRLFKDPEQVKFGSVFAVANVLGVKLCIGE	MHRRVKVLLYGQVVGELSQNDSGFLFQYAPDYHGPAISISLPVAQRQFPSEMLHPYFASLAPEGWLRQRYSQIQHRDENDLLGMLIDNGKNLLGAIQILPWEE	MANCRILLTPLNERDEQRGYSTQGLKRLSGTAKLTPRLGFTRTQFVQELPRQQKGMSISGYQPKLQLVLDEGEFRVVDHQGNFILKPSPADFPGLAENEHATMTLMSRLGFDVPVHGLLSFAPQSEEELEYAFVIRRYDRDNKGLPVHQEQLDGAMQIMDKYGKTGNDNEQYVSYETLARFLVAHVNDNIAFKIDLFRRIVYAWLLGNNDMHLRNFGLVYSDGLTPALAPVYDFVSVAPYPEYFHSNYLALPLLTREEGGRELAPGFHSDYGEYIGQDFLLLGESMGLAPRLLEKLFQDIRKENAIVMETYEQSFMTQDHIQAVLQCYRHRLGLL
DABMZY010000006.1	-	107	103	335	HAL1565109.1	HAL1565108.1	HAL1565107.1	36759	36463	35456	37082	36774	36463	15	0	MICSGPQNLAQELKAIGDQLQELQKKLIQGPNISQPRPLLTIETPRHLGEQLNARRKELGIDLYTLELQTGISTSTLKRLFKDPEQVKFGSVFAVANVLGVKLCIGE	MHRRVKVLLYGQVVGELSQNDSGFLFQYAPDYHGPAISISLPVAQRQFPSEMLHPYFASLAPEGWLRQRYSQIQHRDENDLLGMLIDNGKNLLGAIQILPWEE	MANCRILLTPLNERDEQRGYSTQGLKRLSGTAKLTPRLGFTRTQFVQELPRQQKGMSISGYQPKLQLVLDEGEFRVVDHQGNFILKPSPADFPGLAENEHATMTLMSRLGFDVPVHGLLSFAPQSEEELEYAFVIRRYDRDNKGLPVHQEQLDGAMQIMDKYGKTGNDNEQYVSYETLARFLVAHVNDNIAFKIDLFRRIVYAWLLGNNDMHLRNFGLVYSDGLTPALAPVYDFVSVAPYPEYFHSNYLALPLLTREEGGRELAPGFHSDYGEYIGQDFLLLGESMGLAPRLLEKLFQDIRKENAIVMETYEQSFMTQDHIQAVLQCYRHRLGLL
DABMZZ010000007.1	+	107	103	335	HAL1573205.1	HAL1573206.1	HAL1573207.1	55427	55735	56046	55750	56046	57053	15	0	MICSGPQNLAQELKAIGDQLQELQKKLIQGPNISQPRPLLTIETPRHLGEQLNARRKELGIDLYTLELQTGISTSTLKRLFKDPEQVKFGSVFAVANVLGVKLCIGE	MHRRVKVLLYGQVVGELSQNDSGFLFQYAPDYHGPAISISLPVAQRQFPSEMLHPYFASLAPEGWLRQRYSQIQHRDENDLLGMLIDNGKNLLGAIQILPWEE	MANCRILLTPLNERDEQRGYSTQGLKRLSGTAKLTPRLGFTRTQFVQELPRQQKGMSISGYQPKLQLVLDEGEFRVVDHQGNFILKPSPADFPGLAENEHATMTLMSRLGFDVPVHGLLSFAPQSEEELEYAFVIRRYDRDNKGLPVHQEQLDGAMQIMDKYGKTGNDNEQYVSYETLARFLVAHVNDNIAFKIDLFRRIVYAWLLGNNDMHLRNFGLVYSDGLTPALAPVYDFVSVAPYPEYFHSNYLALPLLTREEGGRELAPGFHSDYGEYIGQDFLLLGESMGLAPRLLEKLFQDIRKENAIVMETYEQSFMTQDHIQAVLQCYRHRLGLL
DABNAA010000067.1	+	107	103	335	HAL1579946.1	HAL1579947.1	HAL1579948.1	20537	20845	21156	20860	21156	22163	15	0	MICSGPQNLAQELKAIGDQLQELQKKLIQGPNISQPRPLLTIETPRHLGEQLNARRKELGIDLYTLELQTGISTSTLKRLFKDPEQVKFGSVFAVANVLGVKLCIGE	MHRRVKVLLYGQVVGELSQNDSGFLFQYAPDYHGPAISISLPVAQRQFPSEMLHPYFASLAPEGWLRQRYSQIQHRDENDLLGMLIDNGKNLLGAIQILPWEE	MANCRILLTPLNERDEQRGYSTQGLKRLSGTAKLTPRLGFTRTQFVQELPRQQKGMSISGYQPKLQLVLDEGEFRVVDHQGNFILKPSPADFPGLAENEHATMTLMSRLGFDVPVHGLLSFAPQSEEELEYAFVIRRYDRDNKGLPVHQEQLDGAMQIMDKYGKTGNDNEQYVSYETLARFLVAHVNDNIAFKIDLFRRIVYAWLLGNNDMHLRNFGLVYSDGLTPALAPVYDFVSVAPYPEYFHSNYLALPLLTREEGGRELAPGFHSDYGEYIGQDFLLLGESMGLAPRLLEKLFQDIRKENAIVMETYEQSFMTQDHIQAVLQCYRHRLGLL
DABNDG010000021.1	+	107	103	335	HAL1979049.1	HAL1979050.1	HAL1979051.1	18877	19185	19496	19200	19496	20503	15	0	MICSGPQNLAQELKAIGDQLQELQKKLIQGPNISQPRPLLTIETPRHLGEQLNARRKELGIDLYTLELQTGISTSTLKRLFKDPEQVKFGSVFAVANVLGVKLCIGE	MHRRVKVLLYGQVVGELSQNDSGFLFQYAPDYHGPAISISLPVAQRQFPSEMLHPYFASLAPEGWLRQRYSQIQHRDENDLLGMLIDNGKNLLGAIQILPWEE	MANCRILLTPLNERDEQRGYSTQGLKRLSGTAKLTPRLGFTRTQFVQELPRQQKGMSISGYQPKLQLVLDEGEFRVVDHQGNFILKPSPADFPGLAENEHATMTLMSRLGFDVPVHGLLSFAPQSEEELEYAFVIRRYDRDNKGLPVHQEQLDGAMQIMDKYGKTGNDNEQYVSYETLARFLVAHVNDNIAFKIDLFRRIVYAWLLGNNDMHLRNFGLVYSDGLTPALAPVYDFVSVAPYPEYFHSNYLALPLLTREEGGRELAPGFHSDYGEYIGQDFLLLGESMGLAPRLLEKLFQDIRKENAIVMETYEQSFMTQDHIQAVLQCYRHRLGLL
DABNDP010000018.1	+	107	103	335	HAL2027747.1	HAL2027748.1	HAL2027749.1	68371	68679	68990	68694	68990	69997	15	0	MICSGPQNLAQELKAIGDQLQELQKKLIQGPNISQPRPLLTIETPRHLGEQLNARRKELGIDLYTLELQTGISTSTLKRLFKDPEQVKFGSVFAVANVLGVKLCIGE	MHRRVKVLLYGQVVGELSQNDSGFLFQYAPDYHGPAISISLPVAQRQFPSEMLHPYFASLAPEGWLRQRYSQIQHRDENDLLGMLIDNGKNLLGAIQILPWEE	MANCRILLTPLNERDEQRGYSTQGLKRLSGTAKLTPRLGFTRTQFVQELPRQQKGMSISGYQPKLQLVLDEGEFRVVDHQGNFILKPSPADFPGLAENEHATMTLMSRLGFDVPVHGLLSFAPQSEEELEYAFVIRRYDRDNKGLPVHQEQLDGAMQIMDKYGKTGNDNEQYVSYETLARFLVAHVNDNIAFKIDLFRRIVYAWLLGNNDMHLRNFGLVYSDGLTPALAPVYDFVSVAPYPEYFHSNYLALPLLTREEGGRELAPGFHSDYGEYIGQDFLLLGESMGLAPRLLEKLFQDIRKENAIVMETYEQSFMTQDHIQAVLQCYRHRLGLL
DABNEJ010000014.1	+	107	103	335	HAL2116645.1	HAL2116646.1	HAL2116647.1	98898	99206	99517	99221	99517	100524	15	0	MICSGPQNLAQELKAIGDQLQELQKKLIQGPNISQPRPLLTIETPRHLGEQLNARRKELGIDLYTLELQTGISTSTLKRLFKDPEQVKFGSVFAVANVLGVKLCIGE	MHRRVKVLLYGQVVGELSQNDSGFLFQYAPDYHGPAISISLPVAQRQFPSEMLHPYFASLAPEGWLRQRYSQIQHRDENDLLGMLIDNGKNLLGAIQILPWEE	MANCRILLTPLNERDEQRGYSTQGLKRLSGTAKLTPRLGFTRTQFVQELPRQQKGMSISGYQPKLQLVLDEGEFRVVDHQGNFILKPSPADFPGLAENEHATMTLMSRLGFDVPVHGLLSFAPQSEEELEYAFVIRRYDRDNKGLPVHQEQLDGAMQIMDKYGKTGNDNEQYVSYETLARFLVAHVNDNIAFKIDLFRRIVYAWLLGNNDMHLRNFGLVYSDGLTPALAPVYDFVSVAPYPEYFHSNYLALPLLTREEGGRELAPGFHSDYGEYIGQDFLLLGESMGLAPRLLEKLFQDIRKENAIVMETYEQSFMTQDHIQAVLQCYRHRLGLL
DABNER010000003.1	-	107	103	335	HAL2164006.1	HAL2164005.1	HAL2164004.1	36759	36463	35456	37082	36774	36463	15	0	MICSGPQNLAQELKAIGDQLQELQKKLIQGPNISQPRPLLTIETPRHLGEQLNARRKELGIDLYTLELQTGISTSTLKRLFKDPEQVKFGSVFAVANVLGVKLCIGE	MHRRVKVLLYGQVVGELSQNDSGFLFQYAPDYHGPAISISLPVAQRQFPSEMLHPYFASLAPEGWLRQRYSQIQHRDENDLLGMLIDNGKNLLGAIQILPWEE	MANCRILLTPLNERDEQRGYSTQGLKRLSGTAKLTPRLGFTRTQFVQELPRQQKGMSISGYQPKLQLVLDEGEFRVVDHQGNFILKPSPADFPGLAENEHATMTLMSRLGFDVPVHGLLSFAPQSEEELEYAFVIRRYDRDNKGLPVHQEQLDGAMQIMDKYGKTGNDNEQYVSYETLARFLVAHVNDNIAFKIDLFRRIVYAWLLGNNDMHLRNFGLVYSDGLTPALAPVYDFVSVAPYPEYFHSNYLALPLLTREEGGRELAPGFHSDYGEYIGQDFLLLGESMGLAPRLLEKLFQDIRKENAIVMETYEQSFMTQDHIQAVLQCYRHRLGLL
DABNHD010000024.1	+	107	103	335	HAL2463343.1	HAL2463344.1	HAL2463345.1	18877	19185	19496	19200	19496	20503	15	0	MICSGPQNLAQELKAIGDQLQELQKKLIQGPNISQPRPLLTIETPRHLGEQLNARRKELGIDLYTLELQTGISTSTLKRLFKDPEQVKFGSVFAVANVLGVKLCIGE	MHRRVKVLLYGQVVGELSQNDSGFLFQYAPDYHGPAISISLPVAQRQFPSEMLHPYFASLAPEGWLRQRYSQIQHRDENDLLGMLIDNGKNLLGAIQILPWEE	MANCRILLTPLNERDEQRGYSTQGLKRLSGTAKLTPRLGFTRTQFVQELPRQQKGMSISGYQPKLQLVLDEGEFRVVDHQGNFILKPSPADFPGLAENEHATMTLMSRLGFDVPVHGLLSFAPQSEEELEYAFVIRRYDRDNKGLPVHQEQLDGAMQIMDKYGKTGNDNEQYVSYETLARFLVAHVNDNIAFKIDLFRRIVYAWLLGNNDMHLRNFGLVYSDGLTPALAPVYDFVSVAPYPEYFHSNYLALPLLTREEGGRELAPGFHSDYGEYIGQDFLLLGESMGLAPRLLEKLFQDIRKENAIVMETYEQSFMTQDHIQAVLQCYRHRLGLL
DABNHH010000042.1	-	107	103	335	HAL2492777.1	HAL2492776.1	HAL2492775.1	3152	2856	1849	3475	3167	2856	15	0	MICSGPQNLAQELKAIGDQLQELQKKLIQGPNISQPRPLLTIETPRHLGEQLNARRKELGIDLYTLELQTGISTSTLKRLFKDPEQVKFGSVFAVANVLGVKLCIGE	MHRRVKVLLYGQVVGELSQNDSGFLFQYAPDYHGPAISISLPVAQRQFPSEMLHPYFASLAPEGWLRQRYSQIQHRDENDLLGMLIDNGKNLLGAIQILPWEE	MANCRILLTPLNERDEQRGYSTQGLKRLSGTAKLTPRLGFTRTQFVQELPRQQKGMSISGYQPKLQLVLDEGEFRVVDHQGNFILKPSPADFPGLAENEHATMTLMSRLGFDVPVHGLLSFAPQSEEELEYAFVIRRYDRDNKGLPVHQEQLDGAMQIMDKYGKTGNDNEQYVSYETLARFLVAHVNDNIAFKIDLFRRIVYAWLLGNNDMHLRNFGLVYSDGLTPALAPVYDFVSVAPYPEYFHSNYLALPLLTREEGGRELAPGFHSDYGEYIGQDFLLLGESMGLAPRLLEKLFQDIRKENAIVMETYEQSFMTQDHIQAVLQCYRHRLGLL
DABNHM010000006.1	-	107	103	335	HAL2509612.1	HAL2509611.1	HAL2509610.1	36759	36463	35456	37082	36774	36463	15	0	MICSGPQNLAQELKAIGDQLQELQKKLIQGPNISQPRPLLTIETPRHLGEQLNARRKELGIDLYTLELQTGISTSTLKRLFKDPEQVKFGSVFAVANVLGVKLCIGE	MHRRVKVLLYGQVVGELSQNDSGFLFQYAPDYHGPAISISLPVAQRQFPSEMLHPYFASLAPEGWLRQRYSQIQHRDENDLLGMLIDNGKNLLGAIQILPWEE	MANCRILLTPLNERDEQRGYSTQGLKRLSGTAKLTPRLGFTRTQFVQELPRQQKGMSISGYQPKLQLVLDEGEFRVVDHQGNFILKPSPADFPGLAENEHATMTLMSRLGFDVPVHGLLSFAPQSEEELEYAFVIRRYDRDNKGLPVHQEQLDGAMQIMDKYGKTGNDNEQYVSYETLARFLVAHVNDNIAFKIDLFRRIVYAWLLGNNDMHLRNFGLVYSDGLTPALAPVYDFVSVAPYPEYFHSNYLALPLLTREEGGRELAPGFHSDYGEYIGQDFLLLGESMGLAPRLLEKLFQDIRKENAIVMETYEQSFMTQDHIQAVLQCYRHRLGLL
DABNHZ010000022.1	+	107	103	335	HAL2549748.1	HAL2549749.1	HAL2549750.1	18563	18871	19182	18886	19182	20189	15	0	MICSGPQNLAQELKAIGDQLQELQKKLIQGPNISQPRPLLTIETPRHLGEQLNARRKELGIDLYTLELQTGISTSTLKRLFKDPEQVKFGSVFAVANVLGVKLCIGE	MHRRVKVLLYGQVVGELSQNDSGFLFQYAPDYHGPAISISLPVAQRQFPSEMLHPYFASLAPEGWLRQRYSQIQHRDENDLLGMLIDNGKNLLGAIQILPWEE	MANCRILLTPLNERDEQRGYSTQGLKRLSGTAKLTPRLGFTRTQFVQELPRQQKGMSISGYQPKLQLVLDEGEFRVVDHQGNFILKPSPADFPGLAENEHATMTLMSRLGFDVPVHGLLSFAPQSEEELEYAFVIRRYDRDNKGLPVHQEQLDGAMQIMDKYGKTGNDNEQYVSYETLARFLVAHVNDNIAFKIDLFRRIVYAWLLGNNDMHLRNFGLVYSDGLTPALAPVYDFVSVAPYPEYFHSNYLALPLLTREEGGRELAPGFHSDYGEYIGQDFLLLGESMGLAPRLLEKLFQDIRKENAIVMETYEQSFMTQDHIQAVLQCYRHRLGLL
DABNID010000021.1	-	107	103	335	HAL2558920.1	HAL2558919.1	HAL2558918.1	3081	2785	1778	3404	3096	2785	15	0	MICSGPQNLAQELKAIGDQLQELQKKLIQGPNISQPRPLLTIETPRHLGEQLNARRKELGIDLYTLELQTGISTSTLKRLFKDPEQVKFGSVFAVANVLGVKLCIGE	MHRRVKVLLYGQVVGELSQNDSGFLFQYAPDYHGPAISISLPVAQRQFPSEMLHPYFASLAPEGWLRQRYSQIQHRDENDLLGMLIDNGKNLLGAIQILPWEE	MANCRILLTPLNERDEQRGYSTQGLKRLSGTAKLTPRLGFTRTQFVQELPRQQKGMSISGYQPKLQLVLDEGEFRVVDHQGNFILKPSPADFPGLAENEHATMTLMSRLGFDVPVHGLLSFAPQSEEELEYAFVIRRYDRDNKGLPVHQEQLDGAMQIMDKYGKTGNDNEQYVSYETLARFLVAHVNDNIAFKIDLFRRIVYAWLLGNNDMHLRNFGLVYSDGLTPALAPVYDFVSVAPYPEYFHSNYLALPLLTREEGGRELAPGFHSDYGEYIGQDFLLLGESMGLAPRLLEKLFQDIRKENAIVMETYEQSFMTQDHIQAVLQCYRHRLGLL
DABNIC010000022.1	+	107	103	335	HAL2588423.1	HAL2588424.1	HAL2588425.1	18877	19185	19496	19200	19496	20503	15	0	MICSGPQNLAQELKAIGDQLQELQKKLIQGPNISQPRPLLTIETPRHLGEQLNARRKELGIDLYTLELQTGISTSTLKRLFKDPEQVKFGSVFAVANVLGVKLCIGE	MHRRVKVLLYGQVVGELSQNDSGFLFQYAPDYHGPAISISLPVAQRQFPSEMLHPYFASLAPEGWLRQRYSQIQHRDENDLLGMLIDNGKNLLGAIQILPWEE	MANCRILLTPLNERDEQRGYSTQGLKRLSGTAKLTPRLGFTRTQFVQELPRQQKGMSISGYQPKLQLVLDEGEFRVVDHQGNFILKPSPADFPGLAENEHATMTLMSRLGFDVPVHGLLSFAPQSEEELEYAFVIRRYDRDNKGLPVHQEQLDGAMQIMDKYGKTGNDNEQYVSYETLARFLVAHVNDNIAFKIDLFRRIVYAWLLGNNDMHLRNFGLVYSDGLTPALAPVYDFVSVAPYPEYFHSNYLALPLLTREEGGRELAPGFHSDYGEYIGQDFLLLGESMGLAPRLLEKLFQDIRKENAIVMETYEQSFMTQDHIQAVLQCYRHRLGLL
DABNHX010000022.1	+	107	103	335	HAL2593151.1	HAL2593152.1	HAL2593153.1	18877	19185	19496	19200	19496	20503	15	0	MICSGPQNLAQELKAIGDQLQELQKKLIQGPNISQPRPLLTIETPRHLGEQLNARRKELGIDLYTLELQTGISTSTLKRLFKDPEQVKFGSVFAVANVLGVKLCIGE	MHRRVKVLLYGQVVGELSQNDSGFLFQYAPDYHGPAISISLPVAQRQFPSEMLHPYFASLAPEGWLRQRYSQIQHRDENDLLGMLIDNGKNLLGAIQILPWEE	MANCRILLTPLNERDEQRGYSTQGLKRLSGTAKLTPRLGFTRTQFVQELPRQQKGMSISGYQPKLQLVLDEGEFRVVDHQGNFILKPSPADFPGLAENEHATMTLMSRLGFDVPVHGLLSFAPQSEEELEYAFVIRRYDRDNKGLPVHQEQLDGAMQIMDKYGKTGNDNEQYVSYETLARFLVAHVNDNIAFKIDLFRRIVYAWLLGNNDMHLRNFGLVYSDGLTPALAPVYDFVSVAPYPEYFHSNYLALPLLTREEGGRELAPGFHSDYGEYIGQDFLLLGESMGLAPRLLEKLFQDIRKENAIVMETYEQSFMTQDHIQAVLQCYRHRLGLL
DABNIJ010000028.1	+	107	103	335	HAL2603134.1	HAL2603135.1	HAL2603136.1	18877	19185	19496	19200	19496	20503	15	0	MICSGPQNLAQELKAIGDQLQELQKKLIQGPNISQPRPLLTIETPRHLGEQLNARRKELGIDLYTLELQTGISTSTLKRLFKDPEQVKFGSVFAVANVLGVKLCIGE	MHRRVKVLLYGQVVGELSQNDSGFLFQYAPDYHGPAISISLPVAQRQFPSEMLHPYFASLAPEGWLRQRYSQIQHRDENDLLGMLIDNGKNLLGAIQILPWEE	MANCRILLTPLNERDEQRGYSTQGLKRLSGTAKLTPRLGFTRTQFVQELPRQQKGMSISGYQPKLQLVLDEGEFRVVDHQGNFILKPSPADFPGLAENEHATMTLMSRLGFDVPVHGLLSFAPQSEEELEYAFVIRRYDRDNKGLPVHQEQLDGAMQIMDKYGKTGNDNEQYVSYETLARFLVAHVNDNIAFKIDLFRRIVYAWLLGNNDMHLRNFGLVYSDGLTPALAPVYDFVSVAPYPEYFHSNYLALPLLTREEGGRELAPGFHSDYGEYIGQDFLLLGESMGLAPRLLEKLFQDIRKENAIVMETYEQSFMTQDHIQAVLQCYRHRLGLL
DABNIQ010000022.1	+	107	103	335	HAL2656561.1	HAL2656562.1	HAL2656563.1	18877	19185	19496	19200	19496	20503	15	0	MICSGPQNLAQELKAIGDQLQELQKKLIQGPNISQPRPLLTIETPRHLGEQLNARRKELGIDLYTLELQTGISTSTLKRLFKDPEQVKFGSVFAVANVLGVKLCIGE	MHRRVKVLLYGQVVGELSQNDSGFLFQYAPDYHGPAISISLPVAQRQFPSEMLHPYFASLAPEGWLRQRYSQIQHRDENDLLGMLIDNGKNLLGAIQILPWEE	MANCRILLTPLNERDEQRGYSTQGLKRLSGTAKLTPRLGFTRTQFVQELPRQQKGMSISGYQPKLQLVLDEGEFRVVDHQGNFILKPSPADFPGLAENEHATMTLMSRLGFDVPVHGLLSFAPQSEEELEYAFVIRRYDRDNKGLPVHQEQLDGAMQIMDKYGKTGNDNEQYVSYETLARFLVAHVNDNIAFKIDLFRRIVYAWLLGNNDMHLRNFGLVYSDGLTPALAPVYDFVSVAPYPEYFHSNYLALPLLTREEGGRELAPGFHSDYGEYIGQDFLLLGESMGLAPRLLEKLFQDIRKENAIVMETYEQSFMTQDHIQAVLQCYRHRLGLL
DABNIT010000050.1	+	107	103	335	HAL2671616.1	HAL2671617.1	HAL2671618.1	18877	19185	19496	19200	19496	20503	15	0	MICSGPQNLAQELKAIGDQLQELQKKLIQGPNISQPRPLLTIETPRHLGEQLNARRKELGIDLYTLELQTGISTSTLKRLFKDPEQVKFGSVFAVANVLGVKLCIGE	MHRRVKVLLYGQVVGELSQNDSGFLFQYAPDYHGPAISISLPVAQRQFPSEMLHPYFASLAPEGWLRQRYSQIQHRDENDLLGMLIDNGKNLLGAIQILPWEE	MANCRILLTPLNERDEQRGYSTQGLKRLSGTAKLTPRLGFTRTQFVQELPRQQKGMSISGYQPKLQLVLDEGEFRVVDHQGNFILKPSPADFPGLAENEHATMTLMSRLGFDVPVHGLLSFAPQSEEELEYAFVIRRYDRDNKGLPVHQEQLDGAMQIMDKYGKTGNDNEQYVSYETLARFLVAHVNDNIAFKIDLFRRIVYAWLLGNNDMHLRNFGLVYSDGLTPALAPVYDFVSVAPYPEYFHSNYLALPLLTREEGGRELAPGFHSDYGEYIGQDFLLLGESMGLAPRLLEKLFQDIRKENAIVMETYEQSFMTQDHIQAVLQCYRHRLGLL
DABNIU010000024.1	+	107	103	335	HAL2675639.1	HAL2675640.1	HAL2675641.1	58790	59098	59409	59113	59409	60416	15	0	MICSGPQNLAQELKAIGDQLQELQKKLIQGPNISQPRPLLTIETPRHLGEQLNARRKELGIDLYTLELQTGISTSTLKRLFKDPEQVKFGSVFAVANVLGVKLCIGE	MHRRVKVLLYGQVVGELSQNDSGFLFQYAPDYHGPAISISLPVAQRQFPSEMLHPYFASLAPEGWLRQRYSQIQHRDENDLLGMLIDNGKNLLGAIQILPWEE	MANCRILLTPLNERDEQRGYSTQGLKRLSGTAKLTPRLGFTRTQFVQELPRQQKGMSISGYQPKLQLVLDEGEFRVVDHQGNFILKPSPADFPGLAENEHATMTLMSRLGFDVPVHGLLSFAPQSEEELEYAFVIRRYDRDNKGLPVHQEQLDGAMQIMDKYGKTGNDNEQYVSYETLARFLVAHVNDNIAFKIDLFRRIVYAWLLGNNDMHLRNFGLVYSDGLTPALAPVYDFVSVAPYPEYFHSNYLALPLLTREEGGRELAPGFHSDYGEYIGQDFLLLGESMGLAPRLLEKLFQDIRKENAIVMETYEQSFMTQDHIQAVLQCYRHRLGLL
DABNIZ010000018.1	+	107	103	335	HAL2699280.1	HAL2699281.1	HAL2699282.1	94014	94322	94633	94337	94633	95640	15	0	MICSGPQNLAQELKAIGDQLQELQKKLIQGPNISQPRPLLTIETPRHLGEQLNARRKELGIDLYTLELQTGISTSTLKRLFKDPEQVKFGSVFAVANVLGVKLCIGE	MHRRVKVLLYGQVVGELSQNDSGFLFQYAPDYHGPAISISLPVAQRQFPSEMLHPYFASLAPEGWLRQRYSQIQHRDENDLLGMLIDNGKNLLGAIQILPWEE	MANCRILLTPLNERDEQRGYSTQGLKRLSGTAKLTPRLGFTRTQFVQELPRQQKGMSISGYQPKLQLVLDEGEFRVVDHQGNFILKPSPADFPGLAENEHATMTLMSRLGFDVPVHGLLSFAPQSEEELEYAFVIRRYDRDNKGLPVHQEQLDGAMQIMDKYGKTGNDNEQYVSYETLARFLVAHVNDNIAFKIDLFRRIVYAWLLGNNDMHLRNFGLVYSDGLTPALAPVYDFVSVAPYPEYFHSNYLALPLLTREEGGRELAPGFHSDYGEYIGQDFLLLGESMGLAPRLLEKLFQDIRKENAIVMETYEQSFMTQDHIQAVLQCYRHRLGLL
DABNJJ010000038.1	+	107	103	335	HAL2745780.1	HAL2745781.1	HAL2745782.1	18563	18871	19182	18886	19182	20189	15	0	MICSGPQNLAQELKAIGDQLQELQKKLIQGPNISQPRPLLTIETPRHLGEQLNARRKELGIDLYTLELQTGISTSTLKRLFKDPEQVKFGSVFAVANVLGVKLCIGE	MHRRVKVLLYGQVVGELSQNDSGFLFQYAPDYHGPAISISLPVAQRQFPSEMLHPYFASLAPEGWLRQRYSQIQHRDENDLLGMLIDNGKNLLGAIQILPWEE	MANCRILLTPLNERDEQRGYSTQGLKRLSGTAKLTPRLGFTRTQFVQELPRQQKGMSISGYQPKLQLVLDEGEFRVVDHQGNFILKPSPADFPGLAENEHATMTLMSRLGFDVPVHGLLSFAPQSEEELEYAFVIRRYDRDNKGLPVHQEQLDGAMQIMDKYGKTGNDNEQYVSYETLARFLVAHVNDNIAFKIDLFRRIVYAWLLGNNDMHLRNFGLVYSDGLTPALAPVYDFVSVAPYPEYFHSNYLALPLLTREEGGRELAPGFHSDYGEYIGQDFLLLGESMGLAPRLLEKLFQDIRKENAIVMETYEQSFMTQDHIQAVLQCYRHRLGLL
DABNKA010000039.1	+	107	103	335	HAL2850083.1	HAL2850084.1	HAL2850085.1	18877	19185	19496	19200	19496	20503	15	0	MICSGPQNLAQELKAIGDQLQELQKKLIQGPNISQPRPLLTIETPRHLGEQLNARRKELGIDLYTLELQTGISTSTLKRLFKDPEQVKFGSVFAVANVLGVKLCIGE	MHRRVKVLLYGQVVGELSQNDSGFLFQYAPDYHGPAISISLPVAQRQFPSEMLHPYFASLAPEGWLRQRYSQIQHRDENDLLGMLIDNGKNLLGAIQILPWEE	MANCRILLTPLNERDEQRGYSTQGLKRLSGTAKLTPRLGFTRTQFVQELPRQQKGMSISGYQPKLQLVLDEGEFRVVDHQGNFILKPSPADFPGLAENEHATMTLMSRLGFDVPVHGLLSFAPQSEEELEYAFVIRRYDRDNKGLPVHQEQLDGAMQIMDKYGKTGNDNEQYVSYETLARFLVAHVNDNIAFKIDLFRRIVYAWLLGNNDMHLRNFGLVYSDGLTPALAPVYDFVSVAPYPEYFHSNYLALPLLTREEGGRELAPGFHSDYGEYIGQDFLLLGESMGLAPRLLEKLFQDIRKENAIVMETYEQSFMTQDHIQAVLQCYRHRLGLL
DABNKC010000005.1	-	107	103	335	HAL2866911.1	HAL2866910.1	HAL2866909.1	36759	36463	35456	37082	36774	36463	15	0	MICSGPQNLAQELKAIGDQLQELQKKLIQGPNISQPRPLLTIETPRHLGEQLNARRKELGIDLYTLELQTGISTSTLKRLFKDPEQVKFGSVFAVANVLGVKLCIGE	MHRRVKVLLYGQVVGELSQNDSGFLFQYAPDYHGPAISISLPVAQRQFPSEMLHPYFASLAPEGWLRQRYSQIQHRDENDLLGMLIDNGKNLLGAIQILPWEE	MANCRILLTPLNERDEQRGYSTQGLKRLSGTAKLTPRLGFTRTQFVQELPRQQKGMSISGYQPKLQLVLDEGEFRVVDHQGNFILKPSPADFPGLAENEHATMTLMSRLGFDVPVHGLLSFAPQSEEELEYAFVIRRYDRDNKGLPVHQEQLDGAMQIMDKYGKTGNDNEQYVSYETLARFLVAHVNDNIAFKIDLFRRIVYAWLLGNNDMHLRNFGLVYSDGLTPALAPVYDFVSVAPYPEYFHSNYLALPLLTREEGGRELAPGFHSDYGEYIGQDFLLLGESMGLAPRLLEKLFQDIRKENAIVMETYEQSFMTQDHIQAVLQCYRHRLGLL
DABNKO010000037.1	+	107	103	335	HAL2903112.1	HAL2903113.1	HAL2903114.1	18877	19185	19496	19200	19496	20503	15	0	MICSGPQNLAQELKAIGDQLQELQKKLIQGPNISQPRPLLTIETPRHLGEQLNARRKELGIDLYTLELQTGISTSTLKRLFKDPEQVKFGSVFAVANVLGVKLCIGE	MHRRVKVLLYGQVVGELSQNDSGFLFQYAPDYHGPAISISLPVAQRQFPSEMLHPYFASLAPEGWLRQRYSQIQHRDENDLLGMLIDNGKNLLGAIQILPWEE	MANCRILLTPLNERDEQRGYSTQGLKRLSGTAKLTPRLGFTRTQFVQELPRQQKGMSISGYQPKLQLVLDEGEFRVVDHQGNFILKPSPADFPGLAENEHATMTLMSRLGFDVPVHGLLSFAPQSEEELEYAFVIRRYDRDNKGLPVHQEQLDGAMQIMDKYGKTGNDNEQYVSYETLARFLVAHVNDNIAFKIDLFRRIVYAWLLGNNDMHLRNFGLVYSDGLTPALAPVYDFVSVAPYPEYFHSNYLALPLLTREEGGRELAPGFHSDYGEYIGQDFLLLGESMGLAPRLLEKLFQDIRKENAIVMETYEQSFMTQDHIQAVLQCYRHRLGLL
DABNKT010000017.1	+	107	103	335	HAL2912427.1	HAL2912428.1	HAL2912429.1	18877	19185	19496	19200	19496	20503	15	0	MICSGPQNLAQELKAIGDQLQELQKKLIQGPNISQPRPLLTIETPRHLGEQLNARRKELGIDLYTLELQTGISTSTLKRLFKDPEQVKFGSVFAVANVLGVKLCIGE	MHRRVKVLLYGQVVGELSQNDSGFLFQYAPDYHGPAISISLPVAQRQFPSEMLHPYFASLAPEGWLRQRYSQIQHRDENDLLGMLIDNGKNLLGAIQILPWEE	MANCRILLTPLNERDEQRGYSTQGLKRLSGTAKLTPRLGFTRTQFVQELPRQQKGMSISGYQPKLQLVLDEGEFRVVDHQGNFILKPSPADFPGLAENEHATMTLMSRLGFDVPVHGLLSFAPQSEEELEYAFVIRRYDRDNKGLPVHQEQLDGAMQIMDKYGKTGNDNEQYVSYETLARFLVAHVNDNIAFKIDLFRRIVYAWLLGNNDMHLRNFGLVYSDGLTPALAPVYDFVSVAPYPEYFHSNYLALPLLTREEGGRELAPGFHSDYGEYIGQDFLLLGESMGLAPRLLEKLFQDIRKENAIVMETYEQSFMTQDHIQAVLQCYRHRLGLL
DABNKR010000006.1	-	107	103	335	HAL2914863.1	HAL2914862.1	HAL2914861.1	36759	36463	35456	37082	36774	36463	15	0	MICSGPQNLAQELKAIGDQLQELQKKLIQGPNISQPRPLLTIETPRHLGEQLNARRKELGIDLYTLELQTGISTSTLKRLFKDPEQVKFGSVFAVANVLGVKLCIGE	MHRRVKVLLYGQVVGELSQNDSGFLFQYAPDYHGPAISISLPVAQRQFPSEMLHPYFASLAPEGWLRQRYSQIQHRDENDLLGMLIDNGKNLLGAIQILPWEE	MANCRILLTPLNERDEQRGYSTQGLKRLSGTAKLTPRLGFTRTQFVQELPRQQKGMSISGYQPKLQLVLDEGEFRVVDHQGNFILKPSPADFPGLAENEHATMTLMSRLGFDVPVHGLLSFAPQSEEELEYAFVIRRYDRDNKGLPVHQEQLDGAMQIMDKYGKTGNDNEQYVSYETLARFLVAHVNDNIAFKIDLFRRIVYAWLLGNNDMHLRNFGLVYSDGLTPALAPVYDFVSVAPYPEYFHSNYLALPLLTREEGGRELAPGFHSDYGEYIGQDFLLLGESMGLAPRLLEKLFQDIRKENAIVMETYEQSFMTQDHIQAVLQCYRHRLGLL
DABNKY010000006.1	-	107	103	335	HAL2948402.1	HAL2948401.1	HAL2948400.1	36759	36463	35456	37082	36774	36463	15	0	MICSGPQNLAQELKAIGDQLQELQKKLIQGPNISQPRPLLTIETPRHLGEQLNARRKELGIDLYTLELQTGISTSTLKRLFKDPEQVKFGSVFAVANVLGVKLCIGE	MHRRVKVLLYGQVVGELSQNDSGFLFQYAPDYHGPAISISLPVAQRQFPSEMLHPYFASLAPEGWLRQRYSQIQHRDENDLLGMLIDNGKNLLGAIQILPWEE	MANCRILLTPLNERDEQRGYSTQGLKRLSGTAKLTPRLGFTRTQFVQELPRQQKGMSISGYQPKLQLVLDEGEFRVVDHQGNFILKPSPADFPGLAENEHATMTLMSRLGFDVPVHGLLSFAPQSEEELEYAFVIRRYDRDNKGLPVHQEQLDGAMQIMDKYGKTGNDNEQYVSYETLARFLVAHVNDNIAFKIDLFRRIVYAWLLGNNDMHLRNFGLVYSDGLTPALAPVYDFVSVAPYPEYFHSNYLALPLLTREEGGRELAPGFHSDYGEYIGQDFLLLGESMGLAPRLLEKLFQDIRKENAIVMETYEQSFMTQDHIQAVLQCYRHRLGLL
DABNLH010000014.1	+	107	103	335	HAL2988545.1	HAL2988546.1	HAL2988547.1	110207	110515	110826	110530	110826	111833	15	0	MICSGPQNLAQELKAIGDQLQELQKKLIQGPNISQPRPLLTIETPRHLGEQLNARRKELGIDLYTLELQTGISTSTLKRLFKDPEQVKFGSVFAVANVLGVKLCIGE	MHRRVKVLLYGQVVGELSQNDSGFLFQYAPDYHGPAISISLPVAQRQFPSEMLHPYFASLAPEGWLRQRYSQIQHRDENDLLGMLIDNGKNLLGAIQILPWEE	MANCRILLTPLNERDEQRGYSTQGLKRLSGTAKLTPRLGFTRTQFVQELPRQQKGMSISGYQPKLQLVLDEGEFRVVDHQGNFILKPSPADFPGLAENEHATMTLMSRLGFDVPVHGLLSFAPQSEEELEYAFVIRRYDRDNKGLPVHQEQLDGAMQIMDKYGKTGNDNEQYVSYETLARFLVAHVNDNIAFKIDLFRRIVYAWLLGNNDMHLRNFGLVYSDGLTPALAPVYDFVSVAPYPEYFHSNYLALPLLTREEGGRELAPGFHSDYGEYIGQDFLLLGESMGLAPRLLEKLFQDIRKENAIVMETYEQSFMTQDHIQAVLQCYRHRLGLL
DABNLP010000006.1	-	107	103	335	HAL3030660.1	HAL3030659.1	HAL3030658.1	36759	36463	35456	37082	36774	36463	15	0	MICSGPQNLAQELKAIGDQLQELQKKLIQGPNISQPRPLLTIETPRHLGEQLNARRKELGIDLYTLELQTGISTSTLKRLFKDPEQVKFGSVFAVANVLGVKLCIGE	MHRRVKVLLYGQVVGELSQNDSGFLFQYAPDYHGPAISISLPVAQRQFPSEMLHPYFASLAPEGWLRQRYSQIQHRDENDLLGMLIDNGKNLLGAIQILPWEE	MANCRILLTPLNERDEQRGYSTQGLKRLSGTAKLTPRLGFTRTQFVQELPRQQKGMSISGYQPKLQLVLDEGEFRVVDHQGNFILKPSPADFPGLAENEHATMTLMSRLGFDVPVHGLLSFAPQSEEELEYAFVIRRYDRDNKGLPVHQEQLDGAMQIMDKYGKTGNDNEQYVSYETLARFLVAHVNDNIAFKIDLFRRIVYAWLLGNNDMHLRNFGLVYSDGLTPALAPVYDFVSVAPYPEYFHSNYLALPLLTREEGGRELAPGFHSDYGEYIGQDFLLLGESMGLAPRLLEKLFQDIRKENAIVMETYEQSFMTQDHIQAVLQCYRHRLGLL
DABNLR010000024.1	+	107	103	335	HAL3047513.1	HAL3047514.1	HAL3047515.1	18877	19185	19496	19200	19496	20503	15	0	MICSGPQNLAQELKAIGDQLQELQKKLIQGPNISQPRPLLTIETPRHLGEQLNARRKELGIDLYTLELQTGISTSTLKRLFKDPEQVKFGSVFAVANVLGVKLCIGE	MHRRVKVLLYGQVVGELSQNDSGFLFQYAPDYHGPAISISLPVAQRQFPSEMLHPYFASLAPEGWLRQRYSQIQHRDENDLLGMLIDNGKNLLGAIQILPWEE	MANCRILLTPLNERDEQRGYSTQGLKRLSGTAKLTPRLGFTRTQFVQELPRQQKGMSISGYQPKLQLVLDEGEFRVVDHQGNFILKPSPADFPGLAENEHATMTLMSRLGFDVPVHGLLSFAPQSEEELEYAFVIRRYDRDNKGLPVHQEQLDGAMQIMDKYGKTGNDNEQYVSYETLARFLVAHVNDNIAFKIDLFRRIVYAWLLGNNDMHLRNFGLVYSDGLTPALAPVYDFVSVAPYPEYFHSNYLALPLLTREEGGRELAPGFHSDYGEYIGQDFLLLGESMGLAPRLLEKLFQDIRKENAIVMETYEQSFMTQDHIQAVLQCYRHRLGLL
DABNLU010000036.1	+	107	103	335	HAL3062584.1	HAL3062585.1	HAL3062586.1	18877	19185	19496	19200	19496	20503	15	0	MICSGPQNLAQELKAIGDQLQELQKKLIQGPNISQPRPLLTIETPRHLGEQLNARRKELGIDLYTLELQTGISTSTLKRLFKDPEQVKFGSVFAVANVLGVKLCIGE	MHRRVKVLLYGQVVGELSQNDSGFLFQYAPDYHGPAISISLPVAQRQFPSEMLHPYFASLAPEGWLRQRYSQIQHRDENDLLGMLIDNGKNLLGAIQILPWEE	MANCRILLTPLNERDEQRGYSTQGLKRLSGTAKLTPRLGFTRTQFVQELPRQQKGMSISGYQPKLQLVLDEGEFRVVDHQGNFILKPSPADFPGLAENEHATMTLMSRLGFDVPVHGLLSFAPQSEEELEYAFVIRRYDRDNKGLPVHQEQLDGAMQIMDKYGKTGNDNEQYVSYETLARFLVAHVNDNIAFKIDLFRRIVYAWLLGNNDMHLRNFGLVYSDGLTPALAPVYDFVSVAPYPEYFHSNYLALPLLTREEGGRELAPGFHSDYGEYIGQDFLLLGESMGLAPRLLEKLFQDIRKENAIVMETYEQSFMTQDHIQAVLQCYRHRLGLL
DABNMD010000037.1	+	107	103	335	HAL3101542.1	HAL3101543.1	HAL3101544.1	18877	19185	19496	19200	19496	20503	15	0	MICSGPQNLAQELKAIGDQLQELQKKLIQGPNISQPRPLLTIETPRHLGEQLNARRKELGIDLYTLELQTGISTSTLKRLFKDPEQVKFGSVFAVANVLGVKLCIGE	MHRRVKVLLYGQVVGELSQNDSGFLFQYAPDYHGPAISISLPVAQRQFPSEMLHPYFASLAPEGWLRQRYSQIQHRDENDLLGMLIDNGKNLLGAIQILPWEE	MANCRILLTPLNERDEQRGYSTQGLKRLSGTAKLTPRLGFTRTQFVQELPRQQKGMSISGYQPKLQLVLDEGEFRVVDHQGNFILKPSPADFPGLAENEHATMTLMSRLGFDVPVHGLLSFAPQSEEELEYAFVIRRYDRDNKGLPVHQEQLDGAMQIMDKYGKTGNDNEQYVSYETLARFLVAHVNDNIAFKIDLFRRIVYAWLLGNNDMHLRNFGLVYSDGLTPALAPVYDFVSVAPYPEYFHSNYLALPLLTREEGGRELAPGFHSDYGEYIGQDFLLLGESMGLAPRLLEKLFQDIRKENAIVMETYEQSFMTQDHIQAVLQCYRHRLGLL
DABNMM010000015.1	+	107	103	335	HAL3144195.1	HAL3144196.1	HAL3144197.1	93991	94299	94610	94314	94610	95617	15	0	MICSGPQNLAQELKAIGDQLQELQKKLIQGPNISQPRPLLTIETPRHLGEQLNARRKELGIDLYTLELQTGISTSTLKRLFKDPEQVKFGSVFAVANVLGVKLCIGE	MHRRVKVLLYGQVVGELSQNDSGFLFQYAPDYHGPAISISLPVAQRQFPSEMLHPYFASLAPEGWLRQRYSQIQHRDENDLLGMLIDNGKNLLGAIQILPWEE	MANCRILLTPLNERDEQRGYSTQGLKRLSGTAKLTPRLGFTRTQFVQELPRQQKGMSISGYQPKLQLVLDEGEFRVVDHQGNFILKPSPADFPGLAENEHATMTLMSRLGFDVPVHGLLSFAPQSEEELEYAFVIRRYDRDNKGLPVHQEQLDGAMQIMDKYGKTGNDNEQYVSYETLARFLVAHVNDNIAFKIDLFRRIVYAWLLGNNDMHLRNFGLVYSDGLTPALAPVYDFVSVAPYPEYFHSNYLALPLLTREEGGRELAPGFHSDYGEYIGQDFLLLGESMGLAPRLLEKLFQDIRKENAIVMETYEQSFMTQDHIQAVLQCYRHRLGLL
DABNMQ010000018.1	+	107	103	335	HAL3149814.1	HAL3149815.1	HAL3149816.1	101762	102070	102381	102085	102381	103388	15	0	MICSGPQNLAQELKAIGDQLQELQKKLIQGPNISQPRPLLTIETPRHLGEQLNARRKELGIDLYTLELQTGISTSTLKRLFKDPEQVKFGSVFAVANVLGVKLCIGE	MHRRVKVLLYGQVVGELSQNDSGFLFQYAPDYHGPAISISLPVAQRQFPSEMLHPYFASLAPEGWLRQRYSQIQHRDENDLLGMLIDNGKNLLGAIQILPWEE	MANCRILLTPLNERDEQRGYSTQGLKRLSGTAKLTPRLGFTRTQFVQELPRQQKGMSISGYQPKLQLVLDEGEFRVVDHQGNFILKPSPADFPGLAENEHATMTLMSRLGFDVPVHGLLSFAPQSEEELEYAFVIRRYDRDNKGLPVHQEQLDGAMQIMDKYGKTGNDNEQYVSYETLARFLVAHVNDNIAFKIDLFRRIVYAWLLGNNDMHLRNFGLVYSDGLTPALAPVYDFVSVAPYPEYFHSNYLALPLLTREEGGRELAPGFHSDYGEYIGQDFLLLGESMGLAPRLLEKLFQDIRKENAIVMETYEQSFMTQDHIQAVLQCYRHRLGLL
DABNMS010000027.1	+	107	103	335	HAL3193876.1	HAL3193877.1	HAL3193878.1	58471	58779	59090	58794	59090	60097	15	0	MICSGPQNLAQELKAIGDQLQELQKKLIQGPNISQPRPLLTIETPRHLGEQLNARRKELGIDLYTLELQTGISTSTLKRLFKDPEQVKFGSVFAVANVLGVKLCIGE	MHRRVKVLLYGQVVGELSQNDSGFLFQYAPDYHGPAISISLPVAQRQFPSEMLHPYFASLAPEGWLRQRYSQIQHRDENDLLGMLIDNGKNLLGAIQILPWEE	MANCRILLTPLNERDEQRGYSTQGLKRLSGTAKLTPRLGFTRTQFVQELPRQQKGMSISGYQPKLQLVLDEGEFRVVDHQGNFILKPSPADFPGLAENEHATMTLMSRLGFDVPVHGLLSFAPQSEEELEYAFVIRRYDRDNKGLPVHQEQLDGAMQIMDKYGKTGNDNEQYVSYETLARFLVAHVNDNIAFKIDLFRRIVYAWLLGNNDMHLRNFGLVYSDGLTPALAPVYDFVSVAPYPEYFHSNYLALPLLTREEGGRELAPGFHSDYGEYIGQDFLLLGESMGLAPRLLEKLFQDIRKENAIVMETYEQSFMTQDHIQAVLQCYRHRLGLL
DABNNE010000024.1	+	107	103	335	HAL3213693.1	HAL3213694.1	HAL3213695.1	18563	18871	19182	18886	19182	20189	15	0	MICSGPQNLAQELKAIGDQLQELQKKLIQGPNISQPRPLLTIETPRHLGEQLNARRKELGIDLYTLELQTGISTSTLKRLFKDPEQVKFGSVFAVANVLGVKLCIGE	MHRRVKVLLYGQVVGELSQNDSGFLFQYAPDYHGPAISISLPVAQRQFPSEMLHPYFASLAPEGWLRQRYSQIQHRDENDLLGMLIDNGKNLLGAIQILPWEE	MANCRILLTPLNERDEQRGYSTQGLKRLSGTAKLTPRLGFTRTQFVQELPRQQKGMSISGYQPKLQLVLDEGEFRVVDHQGNFILKPSPADFPGLAENEHATMTLMSRLGFDVPVHGLLSFAPQSEEELEYAFVIRRYDRDNKGLPVHQEQLDGAMQIMDKYGKTGNDNEQYVSYETLARFLVAHVNDNIAFKIDLFRRIVYAWLLGNNDMHLRNFGLVYSDGLTPALAPVYDFVSVAPYPEYFHSNYLALPLLTREEGGRELAPGFHSDYGEYIGQDFLLLGESMGLAPRLLEKLFQDIRKENAIVMETYEQSFMTQDHIQAVLQCYRHRLGLL
DABNMW010000022.1	+	107	103	335	HAL3218165.1	HAL3218166.1	HAL3218167.1	18877	19185	19496	19200	19496	20503	15	0	MICSGPQNLAQELKAIGDQLQELQKKLIQGPNISQPRPLLTIETPRHLGEQLNARRKELGIDLYTLELQTGISTSTLKRLFKDPEQVKFGSVFAVANVLGVKLCIGE	MHRRVKVLLYGQVVGELSQNDSGFLFQYAPDYHGPAISISLPVAQRQFPSEMLHPYFASLAPEGWLRQRYSQIQHRDENDLLGMLIDNGKNLLGAIQILPWEE	MANCRILLTPLNERDEQRGYSTQGLKRLSGTAKLTPRLGFTRTQFVQELPRQQKGMSISGYQPKLQLVLDEGEFRVVDHQGNFILKPSPADFPGLAENEHATMTLMSRLGFDVPVHGLLSFAPQSEEELEYAFVIRRYDRDNKGLPVHQEQLDGAMQIMDKYGKTGNDNEQYVSYETLARFLVAHVNDNIAFKIDLFRRIVYAWLLGNNDMHLRNFGLVYSDGLTPALAPVYDFVSVAPYPEYFHSNYLALPLLTREEGGRELAPGFHSDYGEYIGQDFLLLGESMGLAPRLLEKLFQDIRKENAIVMETYEQSFMTQDHIQAVLQCYRHRLGLL
DABNNA010000020.1	+	107	103	335	HAL3227610.1	HAL3227611.1	HAL3227612.1	20300	20608	20919	20623	20919	21926	15	0	MICSGPQNLAQELKAIGDQLQELQKKLIQGPNISQPRPLLTIETPRHLGEQLNARRKELGIDLYTLELQTGISTSTLKRLFKDPEQVKFGSVFAVANVLGVKLCIGE	MHRRVKVLLYGQVVGELSQNDSGFLFQYAPDYHGPAISISLPVAQRQFPSEMLHPYFASLAPEGWLRQRYSQIQHRDENDLLGMLIDNGKNLLGAIQILPWEE	MANCRILLTPLNERDEQRGYSTQGLKRLSGTAKLTPRLGFTRTQFVQELPRQQKGMSISGYQPKLQLVLDEGEFRVVDHQGNFILKPSPADFPGLAENEHATMTLMSRLGFDVPVHGLLSFAPQSEEELEYAFVIRRYDRDNKGLPVHQEQLDGAMQIMDKYGKTGNDNEQYVSYETLARFLVAHVNDNIAFKIDLFRRIVYAWLLGNNDMHLRNFGLVYSDGLTPALAPVYDFVSVAPYPEYFHSNYLALPLLTREEGGRELAPGFHSDYGEYIGQDFLLLGESMGLAPRLLEKLFQDIRKENAIVMETYEQSFMTQDHIQAVLQCYRHRLGLL
DABNMU010000014.1	+	107	103	335	HAL3231477.1	HAL3231478.1	HAL3231479.1	110207	110515	110826	110530	110826	111833	15	0	MICSGPQNLAQELKAIGDQLQELQKKLIQGPNISQPRPLLTIETPRHLGEQLNARRKELGIDLYTLELQTGISTSTLKRLFKDPEQVKFGSVFAVANVLGVKLCIGE	MHRRVKVLLYGQVVGELSQNDSGFLFQYAPDYHGPAISISLPVAQRQFPSEMLHPYFASLAPEGWLRQRYSQIQHRDENDLLGMLIDNGKNLLGAIQILPWEE	MANCRILLTPLNERDEQRGYSTQGLKRLSGTAKLTPRLGFTRTQFVQELPRQQKGMSISGYQPKLQLVLDEGEFRVVDHQGNFILKPSPADFPGLAENEHATMTLMSRLGFDVPVHGLLSFAPQSEEELEYAFVIRRYDRDNKGLPVHQEQLDGAMQIMDKYGKTGNDNEQYVSYETLARFLVAHVNDNIAFKIDLFRRIVYAWLLGNNDMHLRNFGLVYSDGLTPALAPVYDFVSVAPYPEYFHSNYLALPLLTREEGGRELAPGFHSDYGEYIGQDFLLLGESMGLAPRLLEKLFQDIRKENAIVMETYEQSFMTQDHIQAVLQCYRHRLGLL
DABNNO010000005.1	-	107	103	335	HAL3284452.1	HAL3284451.1	HAL3284450.1	3142	2846	1839	3465	3157	2846	15	0	MICSGPQNLAQELKAIGDQLQELQKKLIQGPNISQPRPLLTIETPRHLGEQLNARRKELGIDLYTLELQTGISTSTLKRLFKDPEQVKFGSVFAVANVLGVKLCIGE	MHRRVKVLLYGQVVGELSQNDSGFLFQYAPDYHGPAISISLPVAQRQFPSEMLHPYFASLAPEGWLRQRYSQIQHRDENDLLGMLIDNGKNLLGAIQILPWEE	MANCRILLTPLNERDEQRGYSTQGLKRLSGTAKLTPRLGFTRTQFVQELPRQQKGMSISGYQPKLQLVLDEGEFRVVDHQGNFILKPSPADFPGLAENEHATMTLMSRLGFDVPVHGLLSFAPQSEEELEYAFVIRRYDRDNKGLPVHQEQLDGAMQIMDKYGKTGNDNEQYVSYETLARFLVAHVNDNIAFKIDLFRRIVYAWLLGNNDMHLRNFGLVYSDGLTPALAPVYDFVSVAPYPEYFHSNYLALPLLTREEGGRELAPGFHSDYGEYIGQDFLLLGESMGLAPRLLEKLFQDIRKENAIVMETYEQSFMTQDHIQAVLQCYRHRLGLL
DABNNV010000018.1	-	107	103	335	HAL3315899.1	HAL3315898.1	HAL3315897.1	3152	2856	1849	3475	3167	2856	15	0	MICSGPQNLAQELKAIGDQLQELQKKLIQGPNISQPRPLLTIETPRHLGEQLNARRKELGIDLYTLELQTGISTSTLKRLFKDPEQVKFGSVFAVANVLGVKLCIGE	MHRRVKVLLYGQVVGELSQNDSGFLFQYAPDYHGPAISISLPVAQRQFPSEMLHPYFASLAPEGWLRQRYSQIQHRDENDLLGMLIDNGKNLLGAIQILPWEE	MANCRILLTPLNERDEQRGYSTQGLKRLSGTAKLTPRLGFTRTQFVQELPRQQKGMSISGYQPKLQLVLDEGEFRVVDHQGNFILKPSPADFPGLAENEHATMTLMSRLGFDVPVHGLLSFAPQSEEELEYAFVIRRYDRDNKGLPVHQEQLDGAMQIMDKYGKTGNDNEQYVSYETLARFLVAHVNDNIAFKIDLFRRIVYAWLLGNNDMHLRNFGLVYSDGLTPALAPVYDFVSVAPYPEYFHSNYLALPLLTREEGGRELAPGFHSDYGEYIGQDFLLLGESMGLAPRLLEKLFQDIRKENAIVMETYEQSFMTQDHIQAVLQCYRHRLGLL
DABNNY010000006.1	-	107	103	335	HAL3324159.1	HAL3324158.1	HAL3324157.1	37257	36961	35954	37580	37272	36961	15	0	MICSGPQNLAQELKAIGDQLQELQKKLIQGPNISQPRPLLTIETPRHLGEQLNARRKELGIDLYTLELQTGISTSTLKRLFKDPEQVKFGSVFAVANVLGVKLCIGE	MHRRVKVLLYGQVVGELSQNDSGFLFQYAPDYHGPAISISLPVAQRQFPSEMLHPYFASLAPEGWLRQRYSQIQHRDENDLLGMLIDNGKNLLGAIQILPWEE	MANCRILLTPLNERDEQRGYSTQGLKRLSGTAKLTPRLGFTRTQFVQELPRQQKGMSISGYQPKLQLVLDEGEFRVVDHQGNFILKPSPADFPGLAENEHATMTLMSRLGFDVPVHGLLSFAPQSEEELEYAFVIRRYDRDNKGLPVHQEQLDGAMQIMDKYGKTGNDNEQYVSYETLARFLVAHVNDNIAFKIDLFRRIVYAWLLGNNDMHLRNFGLVYSDGLTPALAPVYDFVSVAPYPEYFHSNYLALPLLTREEGGRELAPGFHSDYGEYIGQDFLLLGESMGLAPRLLEKLFQDIRKENAIVMETYEQSFMTQDHIQAVLQCYRHRLGLL
DABNNZ010000061.1	+	107	103	335	HAL3335671.1	HAL3335672.1	HAL3335673.1	26092	26400	26711	26415	26711	27718	15	0	MICSGPQNLAQELKAIGDQLQELQKKLIQGPNISQPRPLLTIETPRHLGEQLNARRKELGIDLYTLELQTGISTSTLKRLFKDPEQVKFGSVFAVANVLGVKLCIGE	MHRRVKVLLYGQVVGELSQNDSGFLFQYAPDYHGPAISISLPVAQRQFPSEMLHPYFASLAPEGWLRQRYSQIQHRDENDLLGMLIDNGKNLLGAIQILPWEE	MANCRILLTPLNERDEQRGYSTQGLKRLSGTAKLTPRLGFTRTQFVQELPRQQKGMSISGYQPKLQLVLDEGEFRVVDHQGNFILKPSPADFPGLAENEHATMTLMSRLGFDVPVHGLLSFAPQSEEELEYAFVIRRYDRDNKGLPVHQEQLDGAMQIMDKYGKTGNDNEQYVSYETLARFLVAHVNDNIAFKIDLFRRIVYAWLLGNNDMHLRNFGLVYSDGLTPALAPVYDFVSVAPYPEYFHSNYLALPLLTREEGGRELAPGFHSDYGEYIGQDFLLLGESMGLAPRLLEKLFQDIRKENAIVMETYEQSFMTQDHIQAVLQCYRHRLGLL
DABNOE010000016.1	+	107	103	335	HAL3355130.1	HAL3355131.1	HAL3355132.1	94012	94320	94631	94335	94631	95638	15	0	MICSGPQNLAQELKAIGDQLQELQKKLIQGPNISQPRPLLTIETPRHLGEQLNARRKELGIDLYTLELQTGISTSTLKRLFKDPEQVKFGSVFAVANVLGVKLCIGE	MHRRVKVLLYGQVVGELSQNDSGFLFQYAPDYHGPAISISLPVAQRQFPSEMLHPYFASLAPEGWLRQRYSQIQHRDENDLLGMLIDNGKNLLGAIQILPWEE	MANCRILLTPLNERDEQRGYSTQGLKRLSGTAKLTPRLGFTRTQFVQELPRQQKGMSISGYQPKLQLVLDEGEFRVVDHQGNFILKPSPADFPGLAENEHATMTLMSRLGFDVPVHGLLSFAPQSEEELEYAFVIRRYDRDNKGLPVHQEQLDGAMQIMDKYGKTGNDNEQYVSYETLARFLVAHVNDNIAFKIDLFRRIVYAWLLGNNDMHLRNFGLVYSDGLTPALAPVYDFVSVAPYPEYFHSNYLALPLLTREEGGRELAPGFHSDYGEYIGQDFLLLGESMGLAPRLLEKLFQDIRKENAIVMETYEQSFMTQDHIQAVLQCYRHRLGLL
DABNOD010000007.1	-	107	103	335	HAL3363521.1	HAL3363520.1	HAL3363519.1	3152	2856	1849	3475	3167	2856	15	0	MICSGPQNLAQELKAIGDQLQELQKKLIQGPNISQPRPLLTIETPRHLGEQLNARRKELGIDLYTLELQTGISTSTLKRLFKDPEQVKFGSVFAVANVLGVKLCIGE	MHRRVKVLLYGQVVGELSQNDSGFLFQYAPDYHGPAISISLPVAQRQFPSEMLHPYFASLAPEGWLRQRYSQIQHRDENDLLGMLIDNGKNLLGAIQILPWEE	MANCRILLTPLNERDEQRGYSTQGLKRLSGTAKLTPRLGFTRTQFVQELPRQQKGMSISGYQPKLQLVLDEGEFRVVDHQGNFILKPSPADFPGLAENEHATMTLMSRLGFDVPVHGLLSFAPQSEEELEYAFVIRRYDRDNKGLPVHQEQLDGAMQIMDKYGKTGNDNEQYVSYETLARFLVAHVNDNIAFKIDLFRRIVYAWLLGNNDMHLRNFGLVYSDGLTPALAPVYDFVSVAPYPEYFHSNYLALPLLTREEGGRELAPGFHSDYGEYIGQDFLLLGESMGLAPRLLEKLFQDIRKENAIVMETYEQSFMTQDHIQAVLQCYRHRLGLL
DABNOT010000015.1	+	107	103	335	HAL3439310.1	HAL3439311.1	HAL3439312.1	101765	102073	102384	102088	102384	103391	15	0	MICSGPQNLAQELKAIGDQLQELQKKLIQGPNISQPRPLLTIETPRHLGEQLNARRKELGIDLYTLELQTGISTSTLKRLFKDPEQVKFGSVFAVANVLGVKLCIGE	MHRRVKVLLYGQVVGELSQNDSGFLFQYAPDYHGPAISISLPVAQRQFPSEMLHPYFASLAPEGWLRQRYSQIQHRDENDLLGMLIDNGKNLLGAIQILPWEE	MANCRILLTPLNERDEQRGYSTQGLKRLSGTAKLTPRLGFTRTQFVQELPRQQKGMSISGYQPKLQLVLDEGEFRVVDHQGNFILKPSPADFPGLAENEHATMTLMSRLGFDVPVHGLLSFAPQSEEELEYAFVIRRYDRDNKGLPVHQEQLDGAMQIMDKYGKTGNDNEQYVSYETLARFLVAHVNDNIAFKIDLFRRIVYAWLLGNNDMHLRNFGLVYSDGLTPALAPVYDFVSVAPYPEYFHSNYLALPLLTREEGGRELAPGFHSDYGEYIGQDFLLLGESMGLAPRLLEKLFQDIRKENAIVMETYEQSFMTQDHIQAVLQCYRHRLGLL
DABNPM010000024.1	-	107	103	335	HAL3522786.1	HAL3522785.1	HAL3522784.1	36759	36463	35456	37082	36774	36463	15	0	MICSGPQNLAQELKAIGDQLQELQKKLIQGPNISQPRPLLTIETPRHLGEQLNARRKELGIDLYTLELQTGISTSTLKRLFKDPEQVKFGSVFAVANVLGVKLCIGE	MHRRVKVLLYGQVVGELSQNDSGFLFQYAPDYHGPAISISLPVAQRQFPSEMLHPYFASLAPEGWLRQRYSQIQHRDENDLLGMLIDNGKNLLGAIQILPWEE	MANCRILLTPLNERDEQRGYSTQGLKRLSGTAKLTPRLGFTRTQFVQELPRQQKGMSISGYQPKLQLVLDEGEFRVVDHQGNFILKPSPADFPGLAENEHATMTLMSRLGFDVPVHGLLSFAPQSEEELEYAFVIRRYDRDNKGLPVHQEQLDGAMQIMDKYGKTGNDNEQYVSYETLARFLVAHVNDNIAFKIDLFRRIVYAWLLGNNDMHLRNFGLVYSDGLTPALAPVYDFVSVAPYPEYFHSNYLALPLLTREEGGRELAPGFHSDYGEYIGQDFLLLGESMGLAPRLLEKLFQDIRKENAIVMETYEQSFMTQDHIQAVLQCYRHRLGLL
DABNPO010000023.1	-	107	103	335	HAL3537607.1	HAL3537606.1	HAL3537605.1	36759	36463	35456	37082	36774	36463	15	0	MICSGPQNLAQELKAIGDQLQELQKKLIQGPNISQPRPLLTIETPRHLGEQLNARRKELGIDLYTLELQTGISTSTLKRLFKDPEQVKFGSVFAVANVLGVKLCIGE	MHRRVKVLLYGQVVGELSQNDSGFLFQYAPDYHGPAISISLPVAQRQFPSEMLHPYFASLAPEGWLRQRYSQIQHRDENDLLGMLIDNGKNLLGAIQILPWEE	MANCRILLTPLNERDEQRGYSTQGLKRLSGTAKLTPRLGFTRTQFVQELPRQQKGMSISGYQPKLQLVLDEGEFRVVDHQGNFILKPSPADFPGLAENEHATMTLMSRLGFDVPVHGLLSFAPQSEEELEYAFVIRRYDRDNKGLPVHQEQLDGAMQIMDKYGKTGNDNEQYVSYETLARFLVAHVNDNIAFKIDLFRRIVYAWLLGNNDMHLRNFGLVYSDGLTPALAPVYDFVSVAPYPEYFHSNYLALPLLTREEGGRELAPGFHSDYGEYIGQDFLLLGESMGLAPRLLEKLFQDIRKENAIVMETYEQSFMTQDHIQAVLQCYRHRLGLL
DABNPP010000042.1	-	107	103	335	HAL3542741.1	HAL3542740.1	HAL3542739.1	3987	3691	2684	4310	4002	3691	15	0	MICSGPQNLAQELKAIGDQLQELQKKLIQGPNISQPRPLLTIETPRHLGEQLNARRKELGIDLYTLELQTGISTSTLKRLFKDPEQVKFGSVFAVANVLGVKLCIGE	MHRRVKVLLYGQVVGELSQNDSGFLFQYAPDYHGPAISISLPVAQRQFPSEMLHPYFASLAPEGWLRQRYSQIQHRDENDLLGMLIDNGKNLLGAIQILPWEE	MANCRILLTPLNERDEQRGYSTQGLKRLSGTAKLTPRLGFTRTQFVQELPRQQKGMSISGYQPKLQLVLDEGEFRVVDHQGNFILKPSPADFPGLAENEHATMTLMSRLGFDVPVHGLLSFAPQSEEELEYAFVIRRYDRDNKGLPVHQEQLDGAMQIMDKYGKTGNDNEQYVSYETLARFLVAHVNDNIAFKIDLFRRIVYAWLLGNNDMHLRNFGLVYSDGLTPALAPVYDFVSVAPYPEYFHSNYLALPLLTREEGGRELAPGFHSDYGEYIGQDFLLLGESMGLAPRLLEKLFQDIRKENAIVMETYEQSFMTQDHIQAVLQCYRHRLGLL
DABNPS010000021.1	+	107	103	335	HAL3556468.1	HAL3556469.1	HAL3556470.1	18877	19185	19496	19200	19496	20503	15	0	MICSGPQNLAQELKAIGDQLQELQKKLIQGPNISQPRPLLTIETPRHLGEQLNARRKELGIDLYTLELQTGISTSTLKRLFKDPEQVKFGSVFAVANVLGVKLCIGE	MHRRVKVLLYGQVVGELSQNDSGFLFQYAPDYHGPAISISLPVAQRQFPSEMLHPYFASLAPEGWLRQRYSQIQHRDENDLLGMLIDNGKNLLGAIQILPWEE	MANCRILLTPLNERDEQRGYSTQGLKRLSGTAKLTPRLGFTRTQFVQELPRQQKGMSISGYQPKLQLVLDEGEFRVVDHQGNFILKPSPADFPGLAENEHATMTLMSRLGFDVPVHGLLSFAPQSEEELEYAFVIRRYDRDNKGLPVHQEQLDGAMQIMDKYGKTGNDNEQYVSYETLARFLVAHVNDNIAFKIDLFRRIVYAWLLGNNDMHLRNFGLVYSDGLTPALAPVYDFVSVAPYPEYFHSNYLALPLLTREEGGRELAPGFHSDYGEYIGQDFLLLGESMGLAPRLLEKLFQDIRKENAIVMETYEQSFMTQDHIQAVLQCYRHRLGLL
DABNQD010000006.1	-	107	103	335	HAL3612980.1	HAL3612979.1	HAL3612978.1	3081	2785	1778	3404	3096	2785	15	0	MICSGPQNLAQELKAIGDQLQELQKKLIQGPNISQPRPLLTIETPRHLGEQLNARRKELGIDLYTLELQTGISTSTLKRLFKDPEQVKFGSVFAVANVLGVKLCIGE	MHRRVKVLLYGQVVGELSQNDSGFLFQYAPDYHGPAISISLPVAQRQFPSEMLHPYFASLAPEGWLRQRYSQIQHRDENDLLGMLIDNGKNLLGAIQILPWEE	MANCRILLTPLNERDEQRGYSTQGLKRLSGTAKLTPRLGFTRTQFVQELPRQQKGMSISGYQPKLQLVLDEGEFRVVDHQGNFILKPSPADFPGLAENEHATMTLMSRLGFDVPVHGLLSFAPQSEEELEYAFVIRRYDRDNKGLPVHQEQLDGAMQIMDKYGKTGNDNEQYVSYETLARFLVAHVNDNIAFKIDLFRRIVYAWLLGNNDMHLRNFGLVYSDGLTPALAPVYDFVSVAPYPEYFHSNYLALPLLTREEGGRELAPGFHSDYGEYIGQDFLLLGESMGLAPRLLEKLFQDIRKENAIVMETYEQSFMTQDHIQAVLQCYRHRLGLL
DABNQR010000006.1	-	107	103	335	HAL3663028.1	HAL3663027.1	HAL3663026.1	36759	36463	35456	37082	36774	36463	15	0	MICSGPQNLAQELKAIGDQLQELQKKLIQGPNISQPRPLLTIETPRHLGEQLNARRKELGIDLYTLELQTGISTSTLKRLFKDPEQVKFGSVFAVANVLGVKLCIGE	MHRRVKVLLYGQVVGELSQNDSGFLFQYAPDYHGPAISISLPVAQRQFPSEMLHPYFASLAPEGWLRQRYSQIQHRDENDLLGMLIDNGKNLLGAIQILPWEE	MANCRILLTPLNERDEQRGYSTQGLKRLSGTAKLTPRLGFTRTQFVQELPRQQKGMSISGYQPKLQLVLDEGEFRVVDHQGNFILKPSPADFPGLAENEHATMTLMSRLGFDVPVHGLLSFAPQSEEELEYAFVIRRYDRDNKGLPVHQEQLDGAMQIMDKYGKTGNDNEQYVSYETLARFLVAHVNDNIAFKIDLFRRIVYAWLLGNNDMHLRNFGLVYSDGLTPALAPVYDFVSVAPYPEYFHSNYLALPLLTREEGGRELAPGFHSDYGEYIGQDFLLLGESMGLAPRLLEKLFQDIRKENAIVMETYEQSFMTQDHIQAVLQCYRHRLGLL
DABNQZ010000027.1	+	107	103	335	HAL3704968.1	HAL3704969.1	HAL3704970.1	18877	19185	19496	19200	19496	20503	15	0	MICSGPQNLAQELKAIGDQLQELQKKLIQGPNISQPRPLLTIETPRHLGEQLNARRKELGIDLYTLELQTGISTSTLKRLFKDPEQVKFGSVFAVANVLGVKLCIGE	MHRRVKVLLYGQVVGELSQNDSGFLFQYAPDYHGPAISISLPVAQRQFPSEMLHPYFASLAPEGWLRQRYSQIQHRDENDLLGMLIDNGKNLLGAIQILPWEE	MANCRILLTPLNERDEQRGYSTQGLKRLSGTAKLTPRLGFTRTQFVQELPRQQKGMSISGYQPKLQLVLDEGEFRVVDHQGNFILKPSPADFPGLAENEHATMTLMSRLGFDVPVHGLLSFAPQSEEELEYAFVIRRYDRDNKGLPVHQEQLDGAMQIMDKYGKTGNDNEQYVSYETLARFLVAHVNDNIAFKIDLFRRIVYAWLLGNNDMHLRNFGLVYSDGLTPALAPVYDFVSVAPYPEYFHSNYLALPLLTREEGGRELAPGFHSDYGEYIGQDFLLLGESMGLAPRLLEKLFQDIRKENAIVMETYEQSFMTQDHIQAVLQCYRHRLGLL
DABNQX010000006.1	-	107	103	335	HAL3717666.1	HAL3717665.1	HAL3717664.1	36759	36463	35456	37082	36774	36463	15	0	MICSGPQNLAQELKAIGDQLQELQKKLIQGPNISQPRPLLTIETPRHLGEQLNARRKELGIDLYTLELQTGISTSTLKRLFKDPEQVKFGSVFAVANVLGVKLCIGE	MHRRVKVLLYGQVVGELSQNDSGFLFQYAPDYHGPAISISLPVAQRQFPSEMLHPYFASLAPEGWLRQRYSQIQHRDENDLLGMLIDNGKNLLGAIQILPWEE	MANCRILLTPLNERDEQRGYSTQGLKRLSGTAKLTPRLGFTRTQFVQELPRQQKGMSISGYQPKLQLVLDEGEFRVVDHQGNFILKPSPADFPGLAENEHATMTLMSRLGFDVPVHGLLSFAPQSEEELEYAFVIRRYDRDNKGLPVHQEQLDGAMQIMDKYGKTGNDNEQYVSYETLARFLVAHVNDNIAFKIDLFRRIVYAWLLGNNDMHLRNFGLVYSDGLTPALAPVYDFVSVAPYPEYFHSNYLALPLLTREEGGRELAPGFHSDYGEYIGQDFLLLGESMGLAPRLLEKLFQDIRKENAIVMETYEQSFMTQDHIQAVLQCYRHRLGLL
DABNRB010000006.1	-	107	103	335	HAL3726972.1	HAL3726971.1	HAL3726970.1	3152	2856	1849	3475	3167	2856	15	0	MICSGPQNLAQELKAIGDQLQELQKKLIQGPNISQPRPLLTIETPRHLGEQLNARRKELGIDLYTLELQTGISTSTLKRLFKDPEQVKFGSVFAVANVLGVKLCIGE	MHRRVKVLLYGQVVGELSQNDSGFLFQYAPDYHGPAISISLPVAQRQFPSEMLHPYFASLAPEGWLRQRYSQIQHRDENDLLGMLIDNGKNLLGAIQILPWEE	MANCRILLTPLNERDEQRGYSTQGLKRLSGTAKLTPRLGFTRTQFVQELPRQQKGMSISGYQPKLQLVLDEGEFRVVDHQGNFILKPSPADFPGLAENEHATMTLMSRLGFDVPVHGLLSFAPQSEEELEYAFVIRRYDRDNKGLPVHQEQLDGAMQIMDKYGKTGNDNEQYVSYETLARFLVAHVNDNIAFKIDLFRRIVYAWLLGNNDMHLRNFGLVYSDGLTPALAPVYDFVSVAPYPEYFHSNYLALPLLTREEGGRELAPGFHSDYGEYIGQDFLLLGESMGLAPRLLEKLFQDIRKENAIVMETYEQSFMTQDHIQAVLQCYRHRLGLL
DABNRF010000017.1	+	107	103	335	HAL3749141.1	HAL3749142.1	HAL3749143.1	102046	102354	102665	102369	102665	103672	15	0	MICSGPQNLAQELKAIGDQLQELQKKLIQGPNISQPRPLLTIETPRHLGEQLNARRKELGIDLYTLELQTGISTSTLKRLFKDPEQVKFGSVFAVANVLGVKLCIGE	MHRRVKVLLYGQVVGELSQNDSGFLFQYAPDYHGPAISISLPVAQRQFPSEMLHPYFASLAPEGWLRQRYSQIQHRDENDLLGMLIDNGKNLLGAIQILPWEE	MANCRILLTPLNERDEQRGYSTQGLKRLSGTAKLTPRLGFTRTQFVQELPRQQKGMSISGYQPKLQLVLDEGEFRVVDHQGNFILKPSPADFPGLAENEHATMTLMSRLGFDVPVHGLLSFAPQSEEELEYAFVIRRYDRDNKGLPVHQEQLDGAMQIMDKYGKTGNDNEQYVSYETLARFLVAHVNDNIAFKIDLFRRIVYAWLLGNNDMHLRNFGLVYSDGLTPALAPVYDFVSVAPYPEYFHSNYLALPLLTREEGGRELAPGFHSDYGEYIGQDFLLLGESMGLAPRLLEKLFQDIRKENAIVMETYEQSFMTQDHIQAVLQCYRHRLGLL
DABNRJ010000022.1	+	107	103	335	HAL3768881.1	HAL3768882.1	HAL3768883.1	18877	19185	19496	19200	19496	20503	15	0	MICSGPQNLAQELKAIGDQLQELQKKLIQGPNISQPRPLLTIETPRHLGEQLNARRKELGIDLYTLELQTGISTSTLKRLFKDPEQVKFGSVFAVANVLGVKLCIGE	MHRRVKVLLYGQVVGELSQNDSGFLFQYAPDYHGPAISISLPVAQRQFPSEMLHPYFASLAPEGWLRQRYSQIQHRDENDLLGMLIDNGKNLLGAIQILPWEE	MANCRILLTPLNERDEQRGYSTQGLKRLSGTAKLTPRLGFTRTQFVQELPRQQKGMSISGYQPKLQLVLDEGEFRVVDHQGNFILKPSPADFPGLAENEHATMTLMSRLGFDVPVHGLLSFAPQSEEELEYAFVIRRYDRDNKGLPVHQEQLDGAMQIMDKYGKTGNDNEQYVSYETLARFLVAHVNDNIAFKIDLFRRIVYAWLLGNNDMHLRNFGLVYSDGLTPALAPVYDFVSVAPYPEYFHSNYLALPLLTREEGGRELAPGFHSDYGEYIGQDFLLLGESMGLAPRLLEKLFQDIRKENAIVMETYEQSFMTQDHIQAVLQCYRHRLGLL
DABNRQ010000026.1	+	107	103	335	HAL3802232.1	HAL3802233.1	HAL3802234.1	18877	19185	19496	19200	19496	20503	15	0	MICSGPQNLAQELKAIGDQLQELQKKLIQGPNISQPRPLLTIETPRHLGEQLNARRKELGIDLYTLELQTGISTSTLKRLFKDPEQVKFGSVFAVANVLGVKLCIGE	MHRRVKVLLYGQVVGELSQNDSGFLFQYAPDYHGPAISISLPVAQRQFPSEMLHPYFASLAPEGWLRQRYSQIQHRDENDLLGMLIDNGKNLLGAIQILPWEE	MANCRILLTPLNERDEQRGYSTQGLKRLSGTAKLTPRLGFTRTQFVQELPRQQKGMSISGYQPKLQLVLDEGEFRVVDHQGNFILKPSPADFPGLAENEHATMTLMSRLGFDVPVHGLLSFAPQSEEELEYAFVIRRYDRDNKGLPVHQEQLDGAMQIMDKYGKTGNDNEQYVSYETLARFLVAHVNDNIAFKIDLFRRIVYAWLLGNNDMHLRNFGLVYSDGLTPALAPVYDFVSVAPYPEYFHSNYLALPLLTREEGGRELAPGFHSDYGEYIGQDFLLLGESMGLAPRLLEKLFQDIRKENAIVMETYEQSFMTQDHIQAVLQCYRHRLGLL
DABNRU010000015.1	-	107	103	335	HAL3806464.1	HAL3806463.1	HAL3806462.1	36759	36463	35456	37082	36774	36463	15	0	MICSGPQNLAQELKAIGDQLQELQKKLIQGPNISQPRPLLTIETPRHLGEQLNARRKELGIDLYTLELQTGISTSTLKRLFKDPEQVKFGSVFAVANVLGVKLCIGE	MHRRVKVLLYGQVVGELSQNDSGFLFQYAPDYHGPAISISLPVAQRQFPSEMLHPYFASLAPEGWLRQRYSQIQHRDENDLLGMLIDNGKNLLGAIQILPWEE	MANCRILLTPLNERDEQRGYSTQGLKRLSGTAKLTPRLGFTRTQFVQELPRQQKGMSISGYQPKLQLVLDEGEFRVVDHQGNFILKPSPADFPGLAENEHATMTLMSRLGFDVPVHGLLSFAPQSEEELEYAFVIRRYDRDNKGLPVHQEQLDGAMQIMDKYGKTGNDNEQYVSYETLARFLVAHVNDNIAFKIDLFRRIVYAWLLGNNDMHLRNFGLVYSDGLTPALAPVYDFVSVAPYPEYFHSNYLALPLLTREEGGRELAPGFHSDYGEYIGQDFLLLGESMGLAPRLLEKLFQDIRKENAIVMETYEQSFMTQDHIQAVLQCYRHRLGLL
DABNRV010000024.1	+	107	103	335	HAL3831575.1	HAL3831576.1	HAL3831577.1	18877	19185	19496	19200	19496	20503	15	0	MICSGPQNLAQELKAIGDQLQELQKKLIQGPNISQPRPLLTIETPRHLGEQLNARRKELGIDLYTLELQTGISTSTLKRLFKDPEQVKFGSVFAVANVLGVKLCIGE	MHRRVKVLLYGQVVGELSQNDSGFLFQYAPDYHGPAISISLPVAQRQFPSEMLHPYFASLAPEGWLRQRYSQIQHRDENDLLGMLIDNGKNLLGAIQILPWEE	MANCRILLTPLNERDEQRGYSTQGLKRLSGTAKLTPRLGFTRTQFVQELPRQQKGMSISGYQPKLQLVLDEGEFRVVDHQGNFILKPSPADFPGLAENEHATMTLMSRLGFDVPVHGLLSFAPQSEEELEYAFVIRRYDRDNKGLPVHQEQLDGAMQIMDKYGKTGNDNEQYVSYETLARFLVAHVNDNIAFKIDLFRRIVYAWLLGNNDMHLRNFGLVYSDGLTPALAPVYDFVSVAPYPEYFHSNYLALPLLTREEGGRELAPGFHSDYGEYIGQDFLLLGESMGLAPRLLEKLFQDIRKENAIVMETYEQSFMTQDHIQAVLQCYRHRLGLL
DABNRY010000020.1	+	107	103	335	HAL3846033.1	HAL3846034.1	HAL3846035.1	18563	18871	19182	18886	19182	20189	15	0	MICSGPQNLAQELKAIGDQLQELQKKLIQGPNISQPRPLLTIETPRHLGEQLNARRKELGIDLYTLELQTGISTSTLKRLFKDPEQVKFGSVFAVANVLGVKLCIGE	MHRRVKVLLYGQVVGELSQNDSGFLFQYAPDYHGPAISISLPVAQRQFPSEMLHPYFASLAPEGWLRQRYSQIQHRDENDLLGMLIDNGKNLLGAIQILPWEE	MANCRILLTPLNERDEQRGYSTQGLKRLSGTAKLTPRLGFTRTQFVQELPRQQKGMSISGYQPKLQLVLDEGEFRVVDHQGNFILKPSPADFPGLAENEHATMTLMSRLGFDVPVHGLLSFAPQSEEELEYAFVIRRYDRDNKGLPVHQEQLDGAMQIMDKYGKTGNDNEQYVSYETLARFLVAHVNDNIAFKIDLFRRIVYAWLLGNNDMHLRNFGLVYSDGLTPALAPVYDFVSVAPYPEYFHSNYLALPLLTREEGGRELAPGFHSDYGEYIGQDFLLLGESMGLAPRLLEKLFQDIRKENAIVMETYEQSFMTQDHIQAVLQCYRHRLGLL
DABPGU010000008.1	+	107	103	335	HAL9110488.1	HAL9110489.1	HAL9110490.1	142246	142554	142865	142569	142865	143872	15	0	MICSGPQNLAQELKAIGDQLQELQKKLIQGPNISQPRPLLTIETPRHLGEQLNARRKELGIDLYTLELQTGISTSTLKRLFKDPEQVKFGSVFAVANVLGVKLCIGE	MHRRVKVLLYGQVVGELSQNDSGFLFQYAHDYHGPAISISLPVAQRQFPSETLHPYFASLAPEGWLRQRYSQIQHRDENDLLGMLIDNGKNLLGAIQILPWEE	MANCRILLTPLNERDEQRGYSTQGLKRLSGTAKLNPRLGFTRTQFVQELPRQQKGMSISGYQPKLQLVLDEGEFRVVDHQGNFILKPSPADFPGLAENEHATMTLMSRLGFDVPVHGLLSFAPQSEKELEYAFVIRRYDRDNKGLPVHQEQLDGAMQITDKYGKTGNDNEQYVSYETLARFLVAHVNDNIAFKIDLFRRIVYAWLLGNNDMHLRNFGLVYSDGLTPALAPVYDFVSVAPYPEYFYSNYLALPLLTREEGGRELAPGFHSDYGEYIGQDFLLLGESMGLAPRLLEKLFQDIRKENAIVMETYEQSFMTQDHIQAVLQCYRHRLGLL
DABPHF010000013.1	+	107	103	335	HAL9164301.1	HAL9164302.1	HAL9164303.1	94181	94489	94800	94504	94800	95807	15	0	MICSGPQNLAQELKAIGDQLQELQKKLIQGPNISQPRPLLTIETPRHLGEQLNARRKELGIDLYTLELQTGISTSTLKRLFKDPEQVKFGSVFAVANVLGVKLCIGE	MHRRVKVLLYGQVVGELSQNDSGFLFQYAHDYHGPAISISLPVAQRQFPSETLHPYFASLAPEGWLRQRYSQIQHRDENDLLGMLIDNGKNLLGAIQILPWEE	MANCRILLTPLNERDEQRGYSTQGLKRLSGTAKLNPRLGFTRTQFVQELPRQQKGMSISGYQPKLQLVLDEGEFRVVDHQGNFILKPSPADFPGLAENEHATMTLMSRLGFDVPVHGLLSFAPQSEKELEYAFVIRRYDRDNKGLPVHQEQLDGAMQITDKYGKTGNDNEQYVSYETLARFLVAHVNDNIAFKIDLFRRIVYAWLLGNNDMHLRNFGLVYSDGLTPALAPVYDFVSVAPYPEYFYSNYLALPLLTREEGGRELAPGFHSDYGEYIGQDFLLLGESMGLAPRLLEKLFQDIRKENAIVMETYEQSFMTQDHIQAVLQCYRHRLGLL
DABPKM010000004.1	-	107	103	335	HAL9568590.1	HAL9568589.1	HAL9568588.1	3152	2856	1849	3475	3167	2856	15	0	MICSGPQNLAQELKAIGDQLQELQKKLIQGPNISQPRPLLTIETPRHLGEQLNARRKELGIDLYTLELQTGISTSTLKRLFKDPEQVKFGSVFAVANVLGVKLCIGE	MHRRVKVLLYGQVVGELSQNDSGFLFQYAPDYHGPAISISLPVAQRQFPSEMLHPYFASLAPEGWLRQRYSQIQHRDENDLLGMLIDNGKNLLGAIQILPWEE	MANCRILLTPLNERDEQRGYSTQGLKRLSGTAKLTPRLGFTRTQFVQELPRQQKGMSISGYQPKLQLVLDEGEFRVVDHQGNFILKPSPADFPGLAENEHATMTLMSRLGFDVPVHGLLSFAPQSEEELEYAFVIRRYDRDNKGLPVHQEQLDGAMQIMDKYGKTGNDNEQYVSYETLARFLVAHVNDNIAFKIDLFRRIVYAWLLGNNDMHLRNFGLVYSDGLTPALAPVYDFVSVAPYPEYFHSNYLALPLLTREEGGRELAPGFHSDYGEYIGQDFLLLGESMGLAPRLLEKLFQDIRKENAIVMETYEQSFMTQDHIQAVLQCYRHRLGLL
DABPMA010000121.1	+	107	103	335	HAL9790036.1	HAL9790037.1	HAL9790038.1	3280	3588	3899	3603	3899	4906	15	0	MICSGPQNLAQELKAIGDQLQELQKKLIQGPNISQPRPLLTIETPRHLGEQLNARRKELGIDLYTLELQTGISTSTLKRLFKDPEQVKFGSVFAVANVLGVKLCIGE	MHRRVKVLLYGQVVGELSQNDSGFLFQYAPDYHGPAISISLPVAQRQFPSEMLHPYFASLAPEGWLRQRYSQIQHRDENDLLGMLIDNGKNLLGAIQILPWEE	MANCRILLTPLNERDEQRGYSTQGLKRLSGTAKLTPRLGFTRTQFVQELPRQQKGMSISGYQPKLQLVLDEGEFRVVDHQGNFILKPSPADFPGLAENEHATMTLMSRLGFDVPVHGLLSFAPQSEEELEYAFVIRRYDRDNKGLPVHQEQLDGAMQIMDKYGKTGNDNEQYVSYETLARFLVAHVNDNIAFKIDLFRRIVYAWLLGNNDMHLRNFGLVYSDGLTPALAPVYDFVSVAPYPEYFHSNYLALPLLTREEGGRELAPGFHSDYGEYIGQDFLLLGESMGLAPRLLEKLFQDIRKENAIVMETYEQSFMTQDHIQAVLQCYRHRLGLL
DABPNM010000055.1	+	107	103	335	HAL9921328.1	HAL9921329.1	HAL9921330.1	26070	26378	26689	26393	26689	27696	15	0	MICSGPQNLAQELKAIGDQLQELQKKLIQGPNISQPRPLLTIETPRHLGEQLNARRKELGIDLYTLELQTGISTSTLKRLFKDPEQVKFGSVFAVANVLGVKLCIGE	MHRRVKVLLYGQVVGELSQNDSGFLFQYAPDYHGPAISISLPVAQRQFPSEMLHPYFASLAPEGWLRQRYSQIQHRDENDLLGMLIDNGKNLLGAIQILPWEE	MANCRILLTPLNERDEQRGYSTQGLKRLSGTAKLTPRLGFTRTQFVQELPRQQKGMSISGYQPKLQLVLDEGEFRVVDHQGNFILKPSPADFPGLAENEHATMTLMSRLGFDVPVHGLLSFAPQSEEELEYAFVIRRYDRDNKGLPVHQEQLDGAMQIMDKYGKTGNDNEQYVSYETLARFLVAHVNDNIAFKIDLFRRIVYAWLLGNNDMHLRNFGLVYSDGLTPALAPVYDFVSVAPYPEYFHSNYLALPLLTREEGGRELAPGFHSDYGEYIGQDFLLLGESMGLAPRLLEKLFQDIRKENAIVMETYEQSFMTQDHIQAVLQCYRHRLGLL
DABPNL010000003.1	-	107	103	335	HAL9927802.1	HAL9927801.1	HAL9927800.1	3152	2856	1849	3475	3167	2856	15	0	MICSGPQNLAQELKAIGDQLQELQKKLIQGPNISQPRPLLTIETPRHLGEQLNARRKELGIDLYTLELQTGISTSTLKRLFKDPEQVKFGSVFAVANVLGVKLCIGE	MHRRVKVLLYGQVVGELSQNDSGFLFQYAPDYHGPAISISLPVAQRQFPSEMLHPYFASLAPEGWLRQRYSQIQHRDENDLLGMLIDNGKNLLGAIQILPWEE	MANCRILLTPLNERDEQRGYSTQGLKRLSGTAKLTPRLGFTRTQFVQELPRQQKGMSISGYQPKLQLVLDEGEFRVVDHQGNFILKPSPADFPGLAENEHATMTLMSRLGFDVPVHGLLSFAPQSEEELEYAFVIRRYDRDNKGLPVHQEQLDGAMQIMDKYGKTGNDNEQYVSYETLARFLVAHVNDNIAFKIDLFRRIVYAWLLGNNDMHLRNFGLVYSDGLTPALAPVYDFVSVAPYPEYFHSNYLALPLLTREEGGRELAPGFHSDYGEYIGQDFLLLGESMGLAPRLLEKLFQDIRKENAIVMETYEQSFMTQDHIQAVLQCYRHRLGLL
DABPNV010000018.1	+	107	103	335	HAL9982669.1	HAL9982670.1	HAL9982671.1	94256	94564	94875	94579	94875	95882	15	0	MICSGPQNLAQELKAIGDQLQELQKKLIQGPNISQPRPLLTIETPRHLGEQLNARRKELGIDLYTLELQTGISTSTLKRLFKDPEQVKFGSVFAVANVLGVKLCIGE	MHRRVKVLLYGQVVGELSQNDSGFLFQYAPDYHGPAISISLPVAQRQFPSEMLHPYFASLAPEGWLRQRYSQIQHRDENDLLGMLIDNGKNLLGAIQILPWEE	MANCRILLTPLNERDEQRGYSTQGLKRLSGTAKLTPRLGFTRTQFVQELPRQQKGMSISGYQPKLQLVLDEGEFRVVDHQGNFILKPSPADFPGLAENEHATMTLMSRLGFDVPVHGLLSFAPQSEEELEYAFVIRRYDRDNKGLPVHQEQLDGAMQIMDKYGKTGNDNEQYVSYETLARFLVAHVNDNIAFKIDLFRRIVYAWLLGNNDMHLRNFGLVYSDGLTPALAPVYDFVSVAPYPEYFHSNYLALPLLTREEGGRELAPGFHSDYGEYIGQDFLLLGESMGLAPRLLEKLFQDIRKENAIVMETYEQSFMTQDHIQAVLQCYRHRLGLL
DABQWS010000008.1	-	107	103	335	HAM3617566.1	HAM3617565.1	HAM3617564.1	3021	2725	1718	3344	3036	2725	15	0	MICSGPQNLAQELKAIGDQLQELQKKLIQGPNISQPRPLLTIETPRHLGEQLNARRKELGIDLYTLELQTGISTSTLKRLFKDPEQVKFGSVFAVANVLGVKLCIGE	MHRRVKVLLYGQVVGELSQNDSGFLFQYAPDYHGPAISISLPVAQRQFPSEMLHPYFASLAPEGWLRQRYSQIQHRDENDLLGMLIDNGKNLLGAIQILPWEE	MANCRILLTPLNERDEQRGYSTQGLKRLSGTAKLTPRLGFTRTQFVQELPRQQKGMSISGYQPKLQLVLDEGEFRVVDHQGNFILKPSPADFPGLAENEHATMTLMSRLGFDVPVHGLLSFAPQSEEELEYAFVIRRYDRDNKGLPVHQEQLDGAMQIMDKYGKTGNDNEQYVSYETLARFLVAHVNDNIAFKIDLFRRIVYAWLLGNNDMHLRNFGLVYSDGLTPALAPVYDFVSVAPYPEYFHSNYLALPLLTREEGGRELAPGFHSDYGEYIGQDFLLLGESMGLAPRLLEKLFQDIRKENAIVMETYEQSFMTQDHIQAVLQCYRHRLGLL
DABQZD010000009.1	-	107	103	335	HAM3924668.1	HAM3924667.1	HAM3924666.1	3081	2785	1778	3404	3096	2785	15	0	MICSGPQNLAQELKAIGDQLQELQKKLIQGPNISQPRPLLTIETPRHLGEQLNARRKELGIDLYTLELQTGISTSTLKRLFKDPEQVKFGSVFAVANVLGVKLCIGE	MHRRVKVLLYGQVVGELSQNDSGFLFQYAPDYHGPAISISLPVAQRQFPSEMLHPYFASLAPEGWLRQRYSQIQHRDENDLLGMLIDNGKNLLGAIQILPWEE	MANCRILLTPLNERDEQRGYSTQGLKRLSGTAKLTPRLGFTRTQFVQELPRQQKGMSISGYQPKLQLVLDEGEFRVVDHQGNFILKPSPADFPGLAENEHATMTLMSRLGFDVPVHGLLSFAPQSEEELEYAFVIRRYDRDNKGLPVHQEQLDGAMQIMDKYGKTGNDNEQYVSYETLARFLVAHVNDNIAFKIDLFRRIVYAWLLGNNDMHLRNFGLVYSDGLTPALAPVYDFVSVAPYPEYFHSNYLALPLLTREEGGRELAPGFHSDYGEYIGQDFLLLGESMGLAPRLLEKLFQDIRKENAIVMETYEQSFMTQDHIQAVLQCYRHRLGLL
DABQZM010000025.1	-	107	103	335	HAM3960942.1	HAM3960941.1	HAM3960940.1	3021	2725	1718	3344	3036	2725	15	0	MICSGPQNLAQELKAIGDQLQELQKKLIQGPNISQPRPLLTIETPRHLGEQLNARRKELGIDLYTLELQTGISTSTLKRLFKDPEQVKFGSVFAVANVLGVKLCIGE	MHRRVKVLLYGQVVGELSQNDSGFLFQYAPDYHGPAISISLPVAQRQFPSEMLHPYFASLAPEGWLRQRYSQIQHRDENDLLGMLIDNGKNLLGAIQILPWEE	MANCRILLTPLNERDEQRGYSTQGLKRLSGTAKLTPRLGFTRTQFVQELPRQQKGMSISGYQPKLQLVLDEGEFRVVDHQGNFILKPSPADFPGLAENEHATMTLMSRLGFDVPVHGLLSFAPQSEEELEYAFVIRRYDRDNKGLPVHQEQLDGAMQIMDKYGKTGNDNEQYVSYETLARFLVAHVNDNIAFKIDLFRRIVYAWLLGNNDMHLRNFGLVYSDGLTPALAPVYDFVSVAPYPEYFHSNYLALPLLTREEGGRELAPGFHSDYGEYIGQDFLLLGESMGLAPRLLEKLFQDIRKENAIVMETYEQSFMTQDHIQAVLQCYRHRLGLL
DABRAC010000036.1	+	107	103	335	HAM4016970.1	HAM4016971.1	HAM4016972.1	18877	19185	19496	19200	19496	20503	15	0	MICSGPQNLAQELKAIGDQLQELQKKLIQGPNISQPRPLLTIETPRHLGEQLNARRKELGIDLYTLELQTGISTSTLKRLFKDPEQVKFGSVFAVANVLGVKLCIGE	MHRRVKVLLYGQVVGELSQNDSGFLFQYAPDYHGPAISISLPVAQRQFPSEMLHPYFASLAPEGWLRQRYSQIQHRDENDLLGMLIDNGKNLLGAIQILPWEE	MANCRILLTPLNERDEQRGYSTQGLKRLSGTAKLTPRLGFTRTQFVQELPRQQKGMSISGYQPKLQLVLDEGEFRVVDHQGNFILKPSPADFPGLAENEHATMTLMSRLGFDVPVHGLLSFAPQSEEELEYAFVIRRYDRDNKGLPVHQEQLDGAMQIMDKYGKTGNDNEQYVSYETLARFLVAHVNDNIAFKIDLFRRIVYAWLLGNNDMHLRNFGLVYSDGLTPALAPVYDFVSVAPYPEYFHSNYLALPLLTREEGGRELAPGFHSDYGEYIGQDFLLLGESMGLAPRLLEKLFQDIRKENAIVMETYEQSFMTQDHIQAVLQCYRHRLGLL
DABQZW010000019.1	+	107	103	335	HAM4021115.1	HAM4021116.1	HAM4021117.1	68823	69131	69442	69146	69442	70449	15	0	MICSGPQNLAQELKAIGDQLQELQKKLIQGPNISQPRPLLTIETPRHLGEQLNARRKELGIDLYTLELQTGISTSTLKRLFKDPEQVKFGSVFAVANVLGVKLCIGE	MHRRVKVLLYGQVVGELSQNDSGFLFQYAPDYHGPAISISLPVAQRQFPSEMLHPYFASLAPEGWLRQRYSQIQHRDENDLLGMLIDNGKNLLGAIQILPWEE	MANCRILLTPLNERDEQRGYSTQGLKRLSGTAKLTPRLGFTRTQFVQELPRQQKGMSISGYQPKLQLVLDEGEFRVVDHQGNFILKPSPADFPGLAENEHATMTLMSRLGFDVPVHGLLSFAPQSEEELEYAFVIRRYDRDNKGLPVHQEQLDGAMQIMDKYGKTGNDNEQYVSYETLARFLVAHVNDNIAFKIDLFRRIVYAWLLGNNDMHLRNFGLVYSDGLTPALAPVYDFVSVAPYPEYFHSNYLALPLLTREEGGRELAPGFHSDYGEYIGQDFLLLGESMGLAPRLLEKLFQDIRKENAIVMETYEQSFMTQDHIQAVLQCYRHRLGLL
DABTPS010000014.1	-	107	103	335	HAN2067756.1	HAN2067755.1	HAN2067754.1	3635	3339	2332	3958	3650	3339	15	0	MICSGPQNLAQELKAIGDQLQELQKKLIQGPNISQPRPLLTIETPRHLGEQLNARRKELGIDLYTLELQTGISTSTLKRLFKDPEQVKFGSVFAVANVLGVKLCIGE	MHRRVKVLLYGQVVGELSQNDSGFLFQYAPDYHGPAISISLPVAQRQFPSEMLHPYFASLAPEGWLRQRYSQIQHRDENDLLGMLIDNGKNLLGAIQILPWEE	MANCRILLTPLNERDEQRGYSTQGLKRLSGTAKLTPRLGFTRTQFVQELPRQQKGMSISGYQPKLQLVLDEGEFRVVDHQGNFILKPSPADFPGLAENEHATMTLMSRLGFDVPVHGLLSFAPQSEEELEYAFVIRRYDRDNKGLPVHQEQLDGAMQIMDKYGKTGNDNEQYVSYETLARFLVAHVNDNIAFKIDLFRRIVYAWLLGNNDMHLRNFGLVYSDGLTPALAPVYDFVSVAPYPEYFHSNYLALPLLTREEGGRELAPGFHSDYGEYIGQDFLLLGESMGLAPRLLEKLFQDIRKENAIVMETYEQSFMTQDHIQAVLQCYRHRLGLL
DABTQR010000063.1	+	107	103	335	HAN2179448.1	HAN2179449.1	HAN2179450.1	18877	19185	19496	19200	19496	20503	15	0	MICSGPQNLAQELKAIGDQLQELQKKLIQGPNISQPRPLLTIETPRHLGEQLNARRKELGIDLYTLELQTGISTSTLKRLFKDPEQVKFGSVFAVANVLGVKLCIGE	MHRRVKVLLYGQVVGELSQNDSGFLFQYAPDYHGPAISISLPVAQRQFPSEMLHPYFASLAPEGWLRQRYSQIQHRDENDLLGMLIDNGKNLLGAIQILPWEE	MANCRILLTPLNERDEQRGYSTQGLKRLSGTAKLTPRLGFTRTQFVQELPRQQKGMSISGYQPKLQLVLDEGEFRVVDHQGNFILKPSPADFPGLAENEHATMTLMSRLGFDVPVHGLLSFAPQSEEELEYAFVIRRYDRDNKGLPVHQEQLDGAMQIMDKYGKTGNDNEQYVSYETLARFLVAHVNDNIAFKIDLFRRIVYAWLLGNNDMHLRNFGLVYSDGLTPALAPVYDFVSVAPYPEYFHSNYLALPLLTREEGGRELAPGFHSDYGEYIGQDFLLLGESMGLAPRLLEKLFQDIRKENAIVMETYEQSFMTQDHIQAVLQCYRHRLGLL
DABTQX010000072.1	+	107	103	335	HAN2207916.1	HAN2207917.1	HAN2207918.1	18542	18850	19161	18865	19161	20168	15	0	MICSGPQNLAQELKAIGDQLQELQKKLIQGPNISQPRPLLTIETPRHLGEQLNARRKELGIDLYTLELQTGISTSTLKRLFKDPEQVKFGSVFAVANVLGVKLCIGE	MHRRVKVLLYGQVVGELSQNDSGFLFQYAPDYHGPAISISLPVAQRQFPSEMLHPYFASLAPEGWLRQRYSQIQHRDENDLLGMLIDNGKNLLGAIQILPWEE	MANCRILLTPLNERDEQRGYSTQGLKRLSGTAKLTPRLGFTRTQFVQELPRQQKGMSISGYQPKLQLVLDEGEFRVVDHQGNFILKPSPADFPGLAENEHATMTLMSRLGFDVPVHGLLSFAPQSEEELEYAFVIRRYDRDNKGLPVHQEQLDGAMQIMDKYGKTGNDNEQYVSYETLARFLVAHVNDNIAFKIDLFRRIVYAWLLGNNDMHLRNFGLVYSDGLTPALAPVYDFVSVAPYPEYFHSNYLALPLLTREEGGRELAPGFHSDYGEYIGQDFLLLGESMGLAPRLLEKLFQDIRKENAIVMETYEQSFMTQDHIQAVLQCYRHRLGLL
DABTRB010000016.1	+	107	103	335	HAN2226991.1	HAN2226992.1	HAN2226993.1	70088	70396	70707	70411	70707	71714	15	0	MICSGPQNLAQELKAIGDQLQELQKKLIQGPNISQPRPLLTIETPRHLGEQLNARRKELGIDLYTLELQTGISTSTLKRLFKDPEQVKFGSVFAVANVLGVKLCIGE	MHRRVKVLLYGQVVGELSQNDSGFLFQYAPDYHGPAISISLPVAQRQFPSEMLHPYFASLAPEGWLRQRYSQIQHRDENDLLGMLIDNGKNLLGAIQILPWEE	MANCRILLTPLNERDEQRGYSTQGLKRLSGTAKLTPRLGFTRTQFVQELPRQQKGMSISGYQPKLQLVLDEGEFRVVDHQGNFILKPSPADFPGLAENEHATMTLMSRLGFDVPVHGLLSFAPQSEEELEYAFVIRRYDRDNKGLPVHQEQLDGAMQIMDKYGKTGNDNEQYVSYETLARFLVAHVNDNIAFKIDLFRRIVYAWLLGNNDMHLRNFGLVYSDGLTPALAPVYDFVSVAPYPEYFHSNYLALPLLTREEGGRELAPGFHSDYGEYIGQDFLLLGESMGLAPRLLEKLFQDIRKENAIVMETYEQSFMTQDHIQAVLQCYRHRLGLL
DABTRF010000069.1	+	107	103	335	HAN2251614.1	HAN2251615.1	HAN2251616.1	20466	20774	21085	20789	21085	22092	15	0	MICSGPQNLAQELKAIGDQLQELQKKLIQGPNISQPRPLLTIETPRHLGEQLNARRKELGIDLYTLELQTGISTSTLKRLFKDPEQVKFGSVFAVANVLGVKLCIGE	MHRRVKVLLYGQVVGELSQNDSGFLFQYAPDYHGPAISISLPVAQRQFPSEMLHPYFASLAPEGWLRQRYSQIQHRDENDLLGMLIDNGKNLLGAIQILPWEE	MANCRILLTPLNERDEQRGYSTQGLKRLSGTAKLTPRLGFTRTQFVQELPRQQKGMSISGYQPKLQLVLDEGEFRVVDHQGNFILKPSPADFPGLAENEHATMTLMSRLGFDVPVHGLLSFAPQSEEELEYAFVIRRYDRDNKGLPVHQEQLDGAMQIMDKYGKTGNDNEQYVSYETLARFLVAHVNDNIAFKIDLFRRIVYAWLLGNNDMHLRNFGLVYSDGLTPALAPVYDFVSVAPYPEYFHSNYLALPLLTREEGGRELAPGFHSDYGEYIGQDFLLLGESMGLAPRLLEKLFQDIRKENAIVMETYEQSFMTQDHIQAVLQCYRHRLGLL
DABTRS010000015.1	+	107	103	335	HAN2312915.1	HAN2312916.1	HAN2312917.1	94006	94314	94625	94329	94625	95632	15	0	MICSGPQNLAQELKAIGDQLQELQKKLIQGPNISQPRPLLTIETPRHLGEQLNARRKELGIDLYTLELQTGISTSTLKRLFKDPEQVKFGSVFAVANVLGVKLCIGE	MHRRVKVLLYGQVVGELSQNDSGFLFQYAPDYHGPAISISLPVAQRQFPSEMLHPYFASLAPEGWLRQRYSQIQHRDENDLLGMLIDNGKNLLGAIQILPWEE	MANCRILLTPLNERDEQRGYSTQGLKRLSGTAKLTPRLGFTRTQFVQELPRQQKGMSISGYQPKLQLVLDEGEFRVVDHQGNFILKPSPADFPGLAENEHATMTLMSRLGFDVPVHGLLSFAPQSEEELEYAFVIRRYDRDNKGLPVHQEQLDGAMQIMDKYGKTGNDNEQYVSYETLARFLVAHVNDNIAFKIDLFRRIVYAWLLGNNDMHLRNFGLVYSDGLTPALAPVYDFVSVAPYPEYFHSNYLALPLLTREEGGRELAPGFHSDYGEYIGQDFLLLGESMGLAPRLLEKLFQDIRKENAIVMETYEQSFMTQDHIQAVLQCYRHRLGLL
DABTSE010000069.1	+	107	103	335	HAN2367529.1	HAN2367530.1	HAN2367531.1	18529	18837	19148	18852	19148	20155	15	0	MICSGPQNLAQELKAIGDQLQELQKKLIQGPNISQPRPLLTIETPRHLGEQLNARRKELGIDLYTLELQTGISTSTLKRLFKDPEQVKFGSVFAVANVLGVKLCIGE	MHRRVKVLLYGQVVGELSQNDSGFLFQYAPDYHGPAISISLPVAQRQFPSEMLHPYFASLAPEGWLRQRYSQIQHRDENDLLGMLIDNGKNLLGAIQILPWEE	MANCRILLTPLNERDEQRGYSTQGLKRLSGTAKLTPRLGFTRTQFVQELPRQQKGMSISGYQPKLQLVLDEGEFRVVDHQGNFILKPSPADFPGLAENEHATMTLMSRLGFDVPVHGLLSFAPQSEEELEYAFVIRRYDRDNKGLPVHQEQLDGAMQIMDKYGKTGNDNEQYVSYETLARFLVAHVNDNIAFKIDLFRRIVYAWLLGNNDMHLRNFGLVYSDGLTPALAPVYDFVSVAPYPEYFHSNYLALPLLTREEGGRELAPGFHSDYGEYIGQDFLLLGESMGLAPRLLEKLFQDIRKENAIVMETYEQSFMTQDHIQAVLQCYRHRLGLL
DABUAA010000075.1	+	107	103	335	HAN3375598.1	HAN3375599.1	HAN3375600.1	18877	19185	19496	19200	19496	20503	15	0	MICSGPQNLAQELKAIGDQLQELQKKLIQGPNISQPRPLLTIETPRHLGEQLNARRKELGIDLYTLELQTGISTSTLKRLFKDPEQVKFGSVFAVANVLGVKLCIGE	MHRRVKVLLYGQVVGELSQNDSGFLFQYAPDYHGPAISISLPVAQRQFPSEMLHPYFASLAPEGWLRQRYSQIQHRDENDLLGMLIDNGKNLLGAIQILPWEE	MANCRILLTPLNERDEQRGYSTQGLKRLSGTAKLTPRLGFTRTQFVQELPRQQKGMSISGYQPKLQLVLDEGEFRVVDHQGNFILKPSPADFPGLAENEHATMTLMSRLGFDVPVHGLLSFAPQSEEELEYAFVIRRYDRDNKGLPVHQEQLDGAMQIMDKYGKTGNDNEQYVSYETLARFLVAHVNDNIAFKIDLFRRIVYAWLLGNNDMHLRNFGLVYSDGLTPALAPVYDFVSVAPYPEYFHSNYLALPLLTREEGGRELAPGFHSDYGEYIGQDFLLLGESMGLAPRLLEKLFQDIRKENAIVMETYEQSFMTQDHIQAVLQCYRHRLGLL
DABUAM010000071.1	+	107	103	335	HAN3433729.1	HAN3433730.1	HAN3433731.1	18877	19185	19496	19200	19496	20503	15	0	MICSGPQNLAQELKAIGDQLQELQKKLIQGPNISQPRPLLTIETPRHLGEQLNARRKELGIDLYTLELQTGISTSTLKRLFKDPEQVKFGSVFAVANVLGVKLCIGE	MHRRVKVLLYGQVVGELSQNDSGFLFQYAPDYHGPAISISLPVAQRQFPSEMLHPYFASLAPEGWLRQRYSQIQHRDENDLLGMLIDNGKNLLGAIQILPWEE	MANCRILLTPLNERDEQRGYSTQGLKRLSGTAKLTPRLGFTRTQFVQELPRQQKGMSISGYQPKLQLVLDEGEFRVVDHQGNFILKPSPADFPGLAENEHATMTLMSRLGFDVPVHGLLSFAPQSEEELEYAFVIRRYDRDNKGLPVHQEQLDGAMQIMDKYGKTGNDNEQYVSYETLARFLVAHVNDNIAFKIDLFRRIVYAWLLGNNDMHLRNFGLVYSDGLTPALAPVYDFVSVAPYPEYFHSNYLALPLLTREEGGRELAPGFHSDYGEYIGQDFLLLGESMGLAPRLLEKLFQDIRKENAIVMETYEQSFMTQDHIQAVLQCYRHRLGLL
DABVYS010000032.1	+	107	103	335	HAN9691171.1	HAN9691172.1	HAN9691173.1	18877	19185	19496	19200	19496	20503	15	0	MICSGPQNLAQELKAIGDQLQELQKKLIQGPNISQPRPLLTIETPRHLGEQLNARRKELGIDLYTLELQTGISTSTLKRLFKDPEQVKFGSVFAVANVLGVKLCIGE	MHRRVKVLLYGQVVGELSQNDSGFLFQYAPDYHGPAISISLPVAQRQFPSEMLHPYFASLAPEGWLRQRYSQIQHRDENDLLGMLIDNGKNLLGAIQILPWEE	MANCRILLTPLNERDEQRGYSTQGLKRLSGTAKLTPRLGFTRTQFVQELPRQQKGMSISGYQPKLQLVLDEGEFRVVDHQGNFILKPSPADFPGLAENEHATMTLMSRLGFDVPVHGLLSFAPQSEEELEYAFVIRRYDRDNKGLPVHQEQLDGAMQIMDKYGKTGNDNEQYVSYETLARFLVAHVNDNIAFKIDLFRRIVYAWLLGNNDMHLRNFGLVYSDGLTPALAPVYDFVSVAPYPEYFHSNYLALPLLTREEGGRELAPGFHSDYGEYIGQDFLLLGESMGLAPRLLEKLFQDIRKENAIVMETYEQSFMTQDHIQAVLQCYRHRLGLL
DABVYQ010000041.1	-	107	103	335	HAN9696505.1	HAN9696504.1	HAN9696503.1	37059	36763	35756	37382	37074	36763	15	0	MICSGPQNLAQELKAIGDQLQELQKKLIQGPNISQPRPLLTIETPRHLGEQLNARRKELGIDLYTLELQTGISTSTLKRLFKDPEQVKFGSVFAVANVLGVKLCIGE	MHRRVKVLLYGQVVGELSQNDSGFLFQYAPDYHGPAISISLPVAQRQFPSEMLHPYFASLAPEGWLRQRYSQIQHRDENDLLGMLIDNGKNLLGAIQILPWEE	MANCRILLTPLNERDEQRGYSTQGLKRLSGTAKLTPRLGFTRTQFVQELPRQQKGMSISGYQPKLQLVLDEGEFRVVDHQGNFILKPSPADFPGLAENEHATMTLMSRLGFDVPVHGLLSFAPQSEEELEYAFVIRRYDRDNKGLPVHQEQLDGAMQIMDKYGKTGNDNEQYVSYETLARFLVAHVNDNIAFKIDLFRRIVYAWLLGNNDMHLRNFGLVYSDGLTPALAPVYDFVSVAPYPEYFHSNYLALPLLTREEGGRELAPGFHSDYGEYIGQDFLLLGESMGLAPRLLEKLFQDIRKENAIVMETYEQSFMTQDHIQAVLQCYRHRLGLL
DABVZH010000014.1	+	107	103	335	HAN9869663.1	HAN9869664.1	HAN9869665.1	93996	94304	94615	94319	94615	95622	15	0	MICSGPQNLAQELKAIGDQLQELQKKLIQGPNISQPRPLLTIETPRHLGEQLNARRKELGIDLYTLELQTGISTSTLKRLFKDPEQVKFGSVFAVANVLGVKLCIGE	MHRRVKVLLYGQVVGELSQNDSGFLFQYAPDYHGPAISISLPVAQRQFPSEMLHPYFASLAPEGWLRQRYSQIQHRDENDLLGMLIDNGKNLLGAIQILPWEE	MANCRILLTPLNERDEQRGYSTQGLKRLSGTAKLTPRLGFTRTQFVQELPRQQKGMSISGYQPKLQLVLDEGEFRVVDHQGNFILKPSPADFPGLAENEHATMTLMSRLGFDVPVHGLLSFAPQSEEELEYAFVIRRYDRDNKGLPVHQEQLDGAMQIMDKYGKTGNDNEQYVSYETLARFLVAHVNDNIAFKIDLFRRIVYAWLLGNNDMHLRNFGLVYSDGLTPALAPVYDFVSVAPYPEYFHSNYLALPLLTREEGGRELAPGFHSDYGEYIGQDFLLLGESMGLAPRLLEKLFQDIRKENAIVMETYEQSFMTQDHIQAVLQCYRHRLGLL
DABWAC010000015.1	+	107	103	335	HAN9967369.1	HAN9967370.1	HAN9967371.1	101364	101672	101983	101687	101983	102990	15	0	MICSGPQNLAQELKAIGDQLQELQKKLIQGPNISQPRPLLTIETPRHLGEQLNARRKELGIDLYTLELQTGISTSTLKRLFKDPEQVKFGSVFAVANVLGVKLCIGE	MHRRVKVLLYGQVVGELSQNDSGFLFQYAPDYHGPAISISLPVAQRQFPSEMLHPYFASLAPEGWLRQRYSQIQHRDENDLLGMLIDNGKNLLGAIQILPWEE	MANCRILLTPLNERDEQRGYSTQGLKRLSGTAKLTPRLGFTRTQFVQELPRQQKGMSISGYQPKLQLVLDEGEFRVVDHQGNFILKPSPADFPGLAENEHATMTLMSRLGFDVPVHGLLSFAPQSEEELEYAFVIRRYDRDNKGLPVHQEQLDGAMQIMDKYGKTGNDNEQYVSYETLARFLVAHVNDNIAFKIDLFRRIVYAWLLGNNDMHLRNFGLVYSDGLTPALAPVYDFVSVAPYPEYFHSNYLALPLLTREEGGRELAPGFHSDYGEYIGQDFLLLGESMGLAPRLLEKLFQDIRKENAIVMETYEQSFMTQDHIQAVLQCYRHRLGLL
DABWBF010000030.1	+	107	103	335	HAO0108803.1	HAO0108804.1	HAO0108805.1	18877	19185	19496	19200	19496	20503	15	0	MICSGPQNLAQELKAIGDQLQELQKKLIQGPNISQPRPLLTIETPRHLGEQLNARRKELGIDLYTLELQTGISTSTLKRLFKDPEQVKFGSVFAVANVLGVKLCIGE	MHRRVKVLLYGQVVGELSQNDSGFLFQYAPDYHGPAISISLPVAQRQFPSEMLHPYFASLAPEGWLRQRYSQIQHRDENDLLGMLIDNGKNLLGAIQILPWEE	MANCRILLTPLNERDEQRGYSTQGLKRLSGTAKLTPRLGFTRTQFVQELPRQQKGMSISGYQPKLQLVLDEGEFRVVDHQGNFILKPSPADFPGLAENEHATMTLMSRLGFDVPVHGLLSFAPQSEEELEYAFVIRRYDRDNKGLPVHQEQLDGAMQIMDKYGKTGNDNEQYVSYETLARFLVAHVNDNIAFKIDLFRRIVYAWLLGNNDMHLRNFGLVYSDGLTPALAPVYDFVSVAPYPEYFHSNYLALPLLTREEGGRELAPGFHSDYGEYIGQDFLLLGESMGLAPRLLEKLFQDIRKENAIVMETYEQSFMTQDHIQAVLQCYRHRLGLL
DABWCT010000015.1	-	107	103	335	HAO0251203.1	HAO0251202.1	HAO0251201.1	36759	36463	35456	37082	36774	36463	15	0	MICSGPQNLAQELKAIGDQLQELQKKLIQGPNISQPRPLLTIETPRHLGEQLNARRKELGIDLYTLELQTGISTSTLKRLFKDPEQVKFGSVFAVANVLGVKLCIGE	MHRRVKVLLYGQVVGELSQNDSGFLFQYAPDYHGPAISISLPVAQRQFPSEMLHPYFASLAPEGWLRQRYSQIQHRDENDLLGMLIDNGKNLLGAIQILPWEE	MANCRILLTPLNERDEQRGYSTQGLKRLSGTAKLTPRLGFTRTQFVQELPRQQKGMSISGYQPKLQLVLDEGEFRVVDHQGNFILKPSPADFPGLAENEHATMTLMSRLGFDVPVHGLLSFAPQSEEELEYAFVIRRYDRDNKGLPVHQEQLDGAMQIMDKYGKTGNDNEQYVSYETLARFLVAHVNDNIAFKIDLFRRIVYAWLLGNNDMHLRNFGLVYSDGLTPALAPVYDFVSVAPYPEYFHSNYLALPLLTREEGGRELAPGFHSDYGEYIGQDFLLLGESMGLAPRLLEKLFQDIRKENAIVMETYEQSFMTQDHIQAVLQCYRHRLGLL
DABWCU010000014.1	+	107	103	335	HAO0275753.1	HAO0275754.1	HAO0275755.1	94008	94316	94627	94331	94627	95634	15	0	MICSGPQNLAQELKAIGDQLQELQKKLIQGPNISQPRPLLTIETPRHLGEQLNARRKELGIDLYTLELQTGISTSTLKRLFKDPEQVKFGSVFAVANVLGVKLCIGE	MHRRVKVLLYGQVVGELSQNDSGFLFQYAPDYHGPAISISLPVAQRQFPSEMLHPYFASLAPEGWLRQRYSQIQHRDENDLLGMLIDNGKNLLGAIQILPWEE	MANCRILLTPLNERDEQRGYSTQGLKRLSGTAKLTPRLGFTRTQFVQELPRQQKGMSISGYQPKLQLVLDEGEFRVVDHQGNFILKPSPADFPGLAENEHATMTLMSRLGFDVPVHGLLSFAPQSEEELEYAFVIRRYDRDNKGLPVHQEQLDGAMQIMDKYGKTGNDNEQYVSYETLARFLVAHVNDNIAFKIDLFRRIVYAWLLGNNDMHLRNFGLVYSDGLTPALAPVYDFVSVAPYPEYFHSNYLALPLLTREEGGRELAPGFHSDYGEYIGQDFLLLGESMGLAPRLLEKLFQDIRKENAIVMETYEQSFMTQDHIQAVLQCYRHRLGLL
DABWFI010000019.1	+	107	103	335	HAO0604299.1	HAO0604300.1	HAO0604301.1	96084	96392	96703	96407	96703	97710	15	0	MICSGPQNLAQELKAIGDQLQELQKKLIQGPNISQPRPLLTIETPRHLGEQLNARRKELGIDLYTLELQTGISTSTLKRLFKDPEQVKFGSVFAVANVLGVKLCIGE	MHRRVKVLLYGQVVGELSQNDSGFLFQYAPDYHGPAISISLPVAQRQFPSEMLHPYFASLAPEGWLRQRYSQIQHRDENDLLGMLIDNGKNLLGAIQILPWEE	MANCRILLTPLNERDEQRGYSTQGLKRLSGTAKLTPRLGFTRTQFVQELPRQQKGMSISGYQPKLQLVLDEGEFRVVDHQGNFILKPSPADFPGLAENEHATMTLMSRLGFDVPVHGLLSFAPQSEEELEYAFVIRRYDRDNKGLPVHQEQLDGAMQIMDKYGKTGNDNEQYVSYETLARFLVAHVNDNIAFKIDLFRRIVYAWLLGNNDMHLRNFGLVYSDGLTPALAPVYDFVSVAPYPEYFHSNYLALPLLTREEGGRELAPGFHSDYGEYIGQDFLLLGESMGLAPRLLEKLFQDIRKENAIVMETYEQSFMTQDHIQAVLQCYRHRLGLL
DABWFK010000014.1	+	107	103	335	HAO0608381.1	HAO0608382.1	HAO0608383.1	94013	94321	94632	94336	94632	95639	15	0	MICSGPQNLAQELKAIGDQLQELQKKLIQGPNISQPRPLLTIETPRHLGEQLNARRKELGIDLYTLELQTGISTSTLKRLFKDPEQVKFGSVFAVANVLGVKLCIGE	MHRRVKVLLYGQVVGELSQNDSGFLFQYAPDYHGPAISISLPVAQRQFPSEMLHPYFASLAPEGWLRQRYSQIQHRDENDLLGMLIDNGKNLLGAIQILPWEE	MANCRILLTPLNERDEQRGYSTQGLKRLSGTAKLTPRLGFTRTQFVQELPRQQKGMSISGYQPKLQLVLDEGEFRVVDHQGNFILKPSPADFPGLAENEHATMTLMSRLGFDVPVHGLLSFAPQSEEELEYAFVIRRYDRDNKGLPVHQEQLDGAMQIMDKYGKTGNDNEQYVSYETLARFLVAHVNDNIAFKIDLFRRIVYAWLLGNNDMHLRNFGLVYSDGLTPALAPVYDFVSVAPYPEYFHSNYLALPLLTREEGGRELAPGFHSDYGEYIGQDFLLLGESMGLAPRLLEKLFQDIRKENAIVMETYEQSFMTQDHIQAVLQCYRHRLGLL
DABWFM010000006.1	-	107	103	335	HAO0616684.1	HAO0616683.1	HAO0616682.1	3152	2856	1849	3475	3167	2856	15	0	MICSGPQNLAQELKAIGDQLQELQKKLIQGPNISQPRPLLTIETPRHLGEQLNARRKELGIDLYTLELQTGISTSTLKRLFKDPEQVKFGSVFAVANVLGVKLCIGE	MHRRVKVLLYGQVVGELSQNDSGFLFQYAPDYHGPAISISLPVAQRQFPSEMLHPYFASLAPEGWLRQRYSQIQHRDENDLLGMLIDNGKNLLGAIQILPWEE	MANCRILLTPLNERDEQRGYSTQGLKRLSGTAKLTPRLGFTRTQFVQELPRQQKGMSISGYQPKLQLVLDEGEFRVVDHQGNFILKPSPADFPGLAENEHATMTLMSRLGFDVPVHGLLSFAPQSEEELEYAFVIRRYDRDNKGLPVHQEQLDGAMQIMDKYGKTGNDNEQYVSYETLARFLVAHVNDNIAFKIDLFRRIVYAWLLGNNDMHLRNFGLVYSDGLTPALAPVYDFVSVAPYPEYFHSNYLALPLLTREEGGRELAPGFHSDYGEYIGQDFLLLGESMGLAPRLLEKLFQDIRKENAIVMETYEQSFMTQDHIQAVLQCYRHRLGLL
DABXTV010000075.1	+	107	103	335	HAO5469961.1	HAO5469962.1	HAO5469963.1	18877	19185	19496	19200	19496	20503	15	0	MICSGPQNLAQELKAIGDQLQELQKKLIQGPNISQPRPLLTIETPRHLGEQLNARRKELGIDLYTLELQTGISTSTLKRLFKDPEQVKFGSVFAVANVLGVKLCIGE	MHRRVKVLLYGQVVGELSQNDSGFLFQYAPDYHGPAISISLPVAQRQFPSEMLHPYFASLAPEGWLRQRYSQIQHRDENDLLGMLIDNGKNLLGAIQILPWEE	MANCRILLTPLNERDEQRGYSTQGLKRLSGTAKLTPRLGFTRTQFVQELPRQQKGMSISGYQPKLQLVLDEGEFRVVDHQGNFILKPSPADFPGLAENEHATMTLMSRLGFDVPVHGLLSFAPQSEEELEYAFVIRRYDRDNKGLPVHQEQLDGAMQIMDKYGKTGNDNEQYVSYETLARFLVAHVNDNIAFKIDLFRRIVYAWLLGNNDMHLRNFGLVYSDGLTPALAPVYDFVSVAPYPEYFHSNYLALPLLTREEGGRELAPGFHSDYGEYIGQDFLLLGESMGLAPRLLEKLFQDIRKENAIVMETYEQSFMTQDHIQAVLQCYRHRLGLL
DABYOQ010000064.1	+	107	103	335	HAO7324828.1	HAO7324829.1	HAO7324830.1	18537	18845	19156	18860	19156	20163	15	0	MICSGPQNLAQELKAIGDQLQELQKKLIQGPNISQPRPLLTIETPRHLGEQLNARRKELGIDLYTLELQTGISTSTLKRLFKDPEQVKFGSVFAVANVLGVKLCIGE	MHRRVKVLLYGQVVGELSQNDSGFLFQYAPDYHGPAISISLPVAQRQFPSEMLHPYFASLAPEGWLRQRYSQIQHRDENDLLGMLIDNGKNLLGAIQILPWEE	MANCRILLTPLNERDEQRGYSTQGLKRLSGTAKLTPRLGFTRTQFVQELPRQQKGMSISGYQPKLQLVLDEGEFRVVDHQGNFILKPSPADFPGLAENEHATMTLMSRLGFDVPVHGLLSFAPQSEEELEYAFVIRRYDRDNKGLPVHQEQLDGAMQIMDKYGKTGNDNEQYVSYETLARFLVAHVNDNIAFKIDLFRRIVYAWLLGNNDMHLRNFGLVYSDGLTPALAPVYDFVSVAPYPEYFHSNYLALPLLTREEGGRELAPGFHSDYGEYIGQDFLLLGESMGLAPRLLEKLFQDIRKENAIVMETYEQSFMTQDHIQAVLQCYRHRLGLL
DABYOV010000070.1	+	107	103	335	HAO7353655.1	HAO7353656.1	HAO7353657.1	18516	18824	19135	18839	19135	20142	15	0	MICSGPQNLAQELKAIGDQLQELQKKLIQGPNISQPRPLLTIETPRHLGEQLNARRKELGIDLYTLELQTGISTSTLKRLFKDPEQVKFGSVFAVANVLGVKLCIGE	MHRRVKVLLYGQVVGELSQNDSGFLFQYAPDYHGPAISISLPVAQRQFPSEMLHPYFASLAPEGWLRQRYSQIQHRDENDLLGMLIDNGKNLLGAIQILPWEE	MANCRILLTPLNERDEQRGYSTQGLKRLSGTAKLTPRLGFTRTQFVQELPRQQKGMSISGYQPKLQLVLDEGEFRVVDHQGNFILKPSPADFPGLAENEHATMTLMSRLGFDVPVHGLLSFAPQSEEELEYAFVIRRYDRDNKGLPVHQEQLDGAMQIMDKYGKTGNDNEQYVSYETLARFLVAHVNDNIAFKIDLFRRIVYAWLLGNNDMHLRNFGLVYSDGLTPALAPVYDFVSVAPYPEYFHSNYLALPLLTREEGGRELAPGFHSDYGEYIGQDFLLLGESMGLAPRLLEKLFQDIRKENAIVMETYEQSFMTQDHIQAVLQCYRHRLGLL
DABYOZ010000018.1	+	107	103	335	HAO7362594.1	HAO7362595.1	HAO7362596.1	96100	96408	96719	96423	96719	97726	15	0	MICSGPQNLAQELKAIGDQLQELQKKLIQGPNISQPRPLLTIETPRHLGEQLNARRKELGIDLYTLELQTGISTSTLKRLFKDPEQVKFGSVFAVANVLGVKLCIGE	MHRRVKVLLYGQVVGELSQNDSGFLFQYAPDYHGPAISISLPVAQRQFPSEMLHPYFASLAPEGWLRQRYSQIQHRDENDLLGMLIDNGKNLLGAIQILPWEE	MANCRILLTPLNERDEQRGYSTQGLKRLSGTAKLTPRLGFTRTQFVQELPRQQKGMSISGYQPKLQLVLDEGEFRVVDHQGNFILKPSPADFPGLAENEHATMTLMSRLGFDVPVHGLLSFAPQSEEELEYAFVIRRYDRDNKGLPVHQEQLDGAMQIMDKYGKTGNDNEQYVSYETLARFLVAHVNDNIAFKIDLFRRIVYAWLLGNNDMHLRNFGLVYSDGLTPALAPVYDFVSVAPYPEYFHSNYLALPLLTREEGGRELAPGFHSDYGEYIGQDFLLLGESMGLAPRLLEKLFQDIRKENAIVMETYEQSFMTQDHIQAVLQCYRHRLGLL
DABYPM010000062.1	+	107	103	335	HAO7431331.1	HAO7431332.1	HAO7431333.1	18877	19185	19496	19200	19496	20503	15	0	MICSGPQNLAQELKAIGDQLQELQKKLIQGPNISQPRPLLTIETPRHLGEQLNARRKELGIDLYTLELQTGISTSTLKRLFKDPEQVKFGSVFAVANVLGVKLCIGE	MHRRVKVLLYGQVVGELSQNDSGFLFQYAPDYHGPAISISLPVAQRQFPSEMLHPYFASLAPEGWLRQRYSQIQHRDENDLLGMLIDNGKNLLGAIQILPWEE	MANCRILLTPLNERDEQRGYSTQGLKRLSGTAKLTPRLGFTRTQFVQELPRQQKGMSISGYQPKLQLVLDEGEFRVVDHQGNFILKPSPADFPGLAENEHATMTLMSRLGFDVPVHGLLSFAPQSEEELEYAFVIRRYDRDNKGLPVHQEQLDGAMQIMDKYGKTGNDNEQYVSYETLARFLVAHVNDNIAFKIDLFRRIVYAWLLGNNDMHLRNFGLVYSDGLTPALAPVYDFVSVAPYPEYFHSNYLALPLLTREEGGRELAPGFHSDYGEYIGQDFLLLGESMGLAPRLLEKLFQDIRKENAIVMETYEQSFMTQDHIQAVLQCYRHRLGLL
DABYPT010000163.1	+	107	103	335	HAO7466260.1	HAO7466261.1	HAO7466262.1	89	397	708	412	708	1715	15	0	MICSGPQNLAQELKAIGDQLQELQKKLIQGPNISQPRPLLTIETPRHLGEQLNARRKELGIDLYTLELQTGISTSTLKRLFKDPEQVKFGSVFAVANVLGVKLCIGE	MHRRVKVLLYGQVVGELSQNDSGFLFQYAPDYHGPAISISLPVAQRQFPSEMLHPYFASLAPEGWLRQRYSQIQHRDENDLLGMLIDNGKNLLGAIQILPWEE	MANCRILLTPLNERDEQRGYSTQGLKRLSGTAKLTPRLGFTRTQFVQELPRQQKGMSISGYQPKLQLVLDEGEFRVVDHQGNFILKPSPADFPGLAENEHATMTLMSRLGFDVPVHGLLSFAPQSEEELEYAFVIRRYDRDNKGLPVHQEQLDGAMQIMDKYGKTGNDNEQYVSYETLARFLVAHVNDNIAFKIDLFRRIVYAWLLGNNDMHLRNFGLVYSDGLTPALAPVYDFVSVAPYPEYFHSNYLALPLLTREEGGRELAPGFHSDYGEYIGQDFLLLGESMGLAPRLLEKLFQDIRKENAIVMETYEQSFMTQDHIQAVLQCYRHRLGLL
DABYPZ010000053.1	+	107	103	335	HAO7499892.1	HAO7499893.1	HAO7499894.1	18877	19185	19496	19200	19496	20503	15	0	MICSGPQNLAQELKAIGDQLQELQKKLIQGPNISQPRPLLTIETPRHLGEQLNARRKELGIDLYTLELQTGISTSTLKRLFKDPEQVKFGSVFAVANVLGVKLCIGE	MHRRVKVLLYGQVVGELSQNDSGFLFQYAPDYHGPAISISLPVAQRQFPSEMLHPYFASLAPEGWLRQRYSQIQHRDENDLLGMLIDNGKNLLGAIQILPWEE	MANCRILLTPLNERDEQRGYSTQGLKRLSGTAKLTPRLGFTRTQFVQELPRQQKGMSISGYQPKLQLVLDEGEFRVVDHQGNFILKPSPADFPGLAENEHATMTLMSRLGFDVPVHGLLSFAPQSEEELEYAFVIRRYDRDNKGLPVHQEQLDGAMQIMDKYGKTGNDNEQYVSYETLARFLVAHVNDNIAFKIDLFRRIVYAWLLGNNDMHLRNFGLVYSDGLTPALAPVYDFVSVAPYPEYFHSNYLALPLLTREEGGRELAPGFHSDYGEYIGQDFLLLGESMGLAPRLLEKLFQDIRKENAIVMETYEQSFMTQDHIQAVLQCYRHRLGLL
DABYQC010000026.1	+	107	103	335	HAO7507126.1	HAO7507127.1	HAO7507128.1	18877	19185	19496	19200	19496	20503	15	0	MICSGPQNLAQELKAIGDQLQELQKKLIQGPNISQPRPLLTIETPRHLGEQLNARRKELGIDLYTLELQTGISTSTLKRLFKDPEQVKFGSVFAVANVLGVKLCIGE	MHRRVKVLLYGQVVGELSQNDSGFLFQYAPDYHGPAISISLPVAQRQFPSEMLHPYFASLAPEGWLRQRYSQIQHRDENDLLGMLIDNGKNLLGAIQILPWEE	MANCRILLTPLNERDEQRGYSTQGLKRLSGTAKLTPRLGFTRTQFVQELPRQQKGMSISGYQPKLQLVLDEGEFRVVDHQGNFILKPSPADFPGLAENEHATMTLMSRLGFDVPVHGLLSFAPQSEEELEYAFVIRRYDRDNKGLPVHQEQLDGAMQIMDKYGKTGNDNEQYVSYETLARFLVAHVNDNIAFKIDLFRRIVYAWLLGNNDMHLRNFGLVYSDGLTPALAPVYDFVSVAPYPEYFHSNYLALPLLTREEGGRELAPGFHSDYGEYIGQDFLLLGESMGLAPRLLEKLFQDIRKENAIVMETYEQSFMTQDHIQAVLQCYRHRLGLL
DABZGT010000032.1	+	107	103	335	HAO9082673.1	HAO9082674.1	HAO9082675.1	18746	19054	19365	19069	19365	20372	15	0	MICSGPQNLAQELKAIGDQLQELQKKLIQGPNISQPRPLLTIETPRHLGEQLNARRKELGIDLYTLELQTGISTSTLKRLFKDPEQVKFGSVFAVANVLGVKLCIGE	MHRRVKVLLYGQVVGELSQNDSGFLFQYAPDYHGPAISISLPVAQRQFPSEMLHPYFASLAPEGWLRQRYSQIQHRDENDLLGMLIDNGKNLLGAIQILPWEE	MANCRILLTPLNERDEQRGYSTQGLKRLSGTAKLTPRLGFTRTQFVQELPRQQKGMSISGYQPKLQLVLDEGEFRVVDHQGNFILKPSPADFPGLAENEHATMTLMSRLGFDVPVHGLLSFAPQSEEELEYAFVIRRYDRDNKGLPVHQEQLDGAMQIMDKYGKTGNDNEQYVSYETLARFLVAHVNDNIAFKIDLFRRIVYAWLLGNNDMHLRNFGLVYSDGLTPALAPVYDFVSVAPYPEYFHSNYLALPLLTREEGGRELAPGFHSDYGEYIGQDFLLLGESMGLAPRLLEKLFQDIRKENAIVMETYEQSFMTQDHIQAVLQCYRHRLGLL
DABZRJ010000033.1	+	107	103	335	HAP0452435.1	HAP0452436.1	HAP0452437.1	37617	37925	38236	37940	38236	39243	15	0	MICSGPQNLAQELKAIGDQLQELQKKLIQGPNISQPRPLLTIETPRHLGEQLNARRKELGIDLYTLELQTGISTSTLKRLFKDPEQVKFGSVFAVANVLGVKLCIGE	MHRRVKVLLYGQVVGELSQNDSGFLFQYAPDYHGPAISISLPVAQRQFPSEMLHPYFASLAPEGWLRQRYSQIQHRDENDLLGMLIDNGKNLLGAIQILPWEE	MANCRILLTPLNERDEQRGYSTQGLKRLSGTAKLTPRLGFTRTQFVQELPRQQKGMSISGYQPKLQLVLDEGEFRVVDHQGNFILKPSPADFPGLAENEHATMTLMSRLGFDVPVHGLLSFAPQSEEELEYAFVIRRYDRDNKGLPVHQEQLDGAMQIMDKYGKTGNDNEQYVSYETLARFLVAHVNDNIAFKIDLFRRIVYAWLLGNNDMHLRNFGLVYSDGLTPALAPVYDFVSVAPYPEYFHSNYLALPLLTREEGGRELAPGFHSDYGEYIGQDFLLLGESMGLAPRLLEKLFQDIRKENAIVMETYEQSFMTQDHIQAVLQCYRHRLGLL
DABZSO010000024.1	+	107	103	335	HAP0649129.1	HAP0649130.1	HAP0649131.1	18877	19185	19496	19200	19496	20503	15	0	MICSGPQNLAQELKAIGDQLQELQKKLIQGPNISQPRPLLTIETPRHLGEQLNARRKELGIDLYTLELQTGISTSTLKRLFKDPEQVKFGSVFAVANVLGVKLCIGE	MHRRVKVLLYGQVVGELSQNDSGFLFQYAPDYHGPAISISLPVAQRQFPSEMLHPYFASLAPEGWLRQRYSQIQHRDENDLLGMLIDNGKNLLGAIQILPWEE	MANCRILLTPLNERDEQRGYSTQGLKRLSGTAKLTPRLGFTRTQFVQELPRQQKGMSISGYQPKLQLVLDEGEFRVVDHQGNFILKPSPADFPGLAENEHATMTLMSRLGFDVPVHGLLSFAPQSEEELEYAFVIRRYDRDNKGLPVHQEQLDGAMQIMDKYGKTGNDNEQYVSYETLARFLVAHVNDNIAFKIDLFRRIVYAWLLGNNDMHLRNFGLVYSDGLTPALAPVYDFVSVAPYPEYFHSNYLALPLLTREEGGRELAPGFHSDYGEYIGQDFLLLGESMGLAPRLLEKLFQDIRKENAIVMETYEQSFMTQDHIQAVLQCYRHRLGLL
DABZSS010000030.1	+	107	103	335	HAP0668676.1	HAP0668677.1	HAP0668678.1	18877	19185	19496	19200	19496	20503	15	0	MICSGPQNLAQELKAIGDQLQELQKKLIQGPNISQPRPLLTIETPRHLGEQLNARRKELGIDLYTLELQTGISTSTLKRLFKDPEQVKFGSVFAVANVLGVKLCIGE	MHRRVKVLLYGQVVGELSQNDSGFLFQYAPDYHGPAISISLPVAQRQFPSEMLHPYFASLAPEGWLRQRYSQIQHRDENDLLGMLIDNGKNLLGAIQILPWEE	MANCRILLTPLNERDEQRGYSTQGLKRLSGTAKLTPRLGFTRTQFVQELPRQQKGMSISGYQPKLQLVLDEGEFRVVDHQGNFILKPSPADFPGLAENEHATMTLMSRLGFDVPVHGLLSFAPQSEEELEYAFVIRRYDRDNKGLPVHQEQLDGAMQIMDKYGKTGNDNEQYVSYETLARFLVAHVNDNIAFKIDLFRRIVYAWLLGNNDMHLRNFGLVYSDGLTPALAPVYDFVSVAPYPEYFHSNYLALPLLTREEGGRELAPGFHSDYGEYIGQDFLLLGESMGLAPRLLEKLFQDIRKENAIVMETYEQSFMTQDHIQAVLQCYRHRLGLL
DABZSU010000074.1	+	107	103	335	HAP0673520.1	HAP0673521.1	HAP0673522.1	18877	19185	19496	19200	19496	20503	15	0	MICSGPQNLAQELKAIGDQLQELQKKLIQGPNISQPRPLLTIETPRHLGEQLNARRKELGIDLYTLELQTGISTSTLKRLFKDPEQVKFGSVFAVANVLGVKLCIGE	MHRRVKVLLYGQVVGELSQNDSGFLFQYAPDYHGPAISISLPVAQRQFPSEMLHPYFASLAPEGWLRQRYSQIQHRDENDLLGMLIDNGKNLLGAIQILPWEE	MANCRILLTPLNERDEQRGYSTQGLKRLSGTAKLTPRLGFTRTQFVQELPRQQKGMSISGYQPKLQLVLDEGEFRVVDHQGNFILKPSPADFPGLAENEHATMTLMSRLGFDVPVHGLLSFAPQSEEELEYAFVIRRYDRDNKGLPVHQEQLDGAMQIMDKYGKTGNDNEQYVSYETLARFLVAHVNDNIAFKIDLFRRIVYAWLLGNNDMHLRNFGLVYSDGLTPALAPVYDFVSVAPYPEYFHSNYLALPLLTREEGGRELAPGFHSDYGEYIGQDFLLLGESMGLAPRLLEKLFQDIRKENAIVMETYEQSFMTQDHIQAVLQCYRHRLGLL
DABZVR010000011.1	-	107	103	335	HAP1043231.1	HAP1043230.1	HAP1043229.1	3152	2856	1849	3475	3167	2856	15	0	MICSGPQNLAQELKAIGDQLQELQKKLIQGPNISQPRPLLTIETPRHLGEQLNARRKELGIDLYTLELQTGISTSTLKRLFKDPEQVKFGSVFAVANVLGVKLCIGE	MHRRVKVLLYGQVVGELSQNDSGFLFQYAPDYHGPAISISLPVAQRQFPSEMLHPYFASLAPEGWLRQRYSQIQHRDENDLLGMLIDNGKNLLGAIQILPWEE	MANCRILLTPLNERDEQRGYSTQGLKRLSGTAKLTPRLGFTRTQFVQELPRQQKGMSISGYQPKLQLVLDEGEFRVVDHQGNFILKPSPADFPGLAENEHATMTLMSRLGFDVPVHGLLSFAPQSEEELEYAFVIRRYDRDNKGLPVHQEQLDGAMQIMDKYGKTGNDNEQYVSYETLARFLVAHVNDNIAFKIDLFRRIVYAWLLGNNDMHLRNFGLVYSDGLTPALAPVYDFVSVAPYPEYFHSNYLALPLLTREEGGRELAPGFHSDYGEYIGQDFLLLGESMGLAPRLLEKLFQDIRKENAIVMETYEQSFMTQDHIQAVLQCYRHRLGLL
JAEJQG010000012.1	+	107	103	335	MBI9371934.1	MBI9371935.1	MBI9371936.1	145549	145857	146168	145872	146168	147175	15	0	MICSGPQNLAQELKAIGDQLQELQKKLIQGPNISQPRPLLTIETPRHLGEQLNARRKELGIDLYTLELQTGISTSTLKRLFKDPEQVKFGSVFAVANVLGVKLCIGE	MHRRVKVLLYGQVVGELSQNDSGFLFQYAPDYHGPAISISLPVAQRQFPSEMLHPYFASLAPEGWLRQRYSQIQHRDENDLLGMLIDNGKNLLGAIQILPWEE	MANCRILLTPLNERDEQRGYSTQGLKRLSGTAKLTPRLGFTRTQFVQELPRQQKGMSISGYQPKLQLVLDEGEFRVVDHQGNFILKPSPADFPGLAENEHATMTLMSRLGFDVPVHGLLSFAPQSEEELEYAFVIRRYDRDNKGLPVHQEQLDGAMQIMDKYGKTGNDNEQYVSYETLARFLVAHVNDNIAFKIDLFRRIVYAWLLGNNDMHLRNFGLVYSDGLTPALAPVYDFVSVAPYPEYFHSNYLALPLLTREEGGRELAPGFHSDYGEYIGQDFLLLGESMGLAPRLLEKLFQDIRKENAIVMETYEQSFMTQDHIQAVLQCYRHRLGLL
DABZVZ010000005.1	-	107	103	335	HAP1081487.1	HAP1081486.1	HAP1081485.1	3081	2785	1778	3404	3096	2785	15	0	MICSGPQNLAQELKAIGDQLQELQKKLIQGPNISQPRPLLTIETPRHLGEQLNARRKELGIDLYTLELQTGISTSTLKRLFKDPEQVKFGSVFAVANVLGVKLCIGE	MHRRVKVLLYGQVVGELSQNDSGFLFQYAPDYHGPAISISLPVAQRQFPSEMLHPYFASLAPEGWLRQRYSQIQHRDENDLLGMLIDNGKNLLGAIQILPWEE	MANCRILLTPLNERDEQRGYSTQGLKRLSGTAKLTPRLGFTRTQFVQELPRQQKGMSISGYQPKLQLVLDEGEFRVVDHQGNFILKPSPADFPGLAENEHATMTLMSRLGFDVPVHGLLSFAPQSEEELEYAFVIRRYDRDNKGLPVHQEQLDGAMQIMDKYGKTGNDNEQYVSYETLARFLVAHVNDNIAFKIDLFRRIVYAWLLGNNDMHLRNFGLVYSDGLTPALAPVYDFVSVAPYPEYFHSNYLALPLLTREEGGRELAPGFHSDYGEYIGQDFLLLGESMGLAPRLLEKLFQDIRKENAIVMETYEQSFMTQDHIQAVLQCYRHRLGLL
JAEJPZ010000007.1	+	107	103	335	MBI9341599.1	MBI9341600.1	MBI9341601.1	242503	242811	243122	242826	243122	244129	15	0	MICSGPQNLAQELKAIGDQLQELQKKLIQGPNISQPRPLLTIETPRHLGEQLNARRKELGIDLYTLELQTGISTSTLKRLFKDPEQVKFGSVFAVANVLGVKLCIGE	MHRRVKVLLYGQVVGELSQNDSGFLFQYAPDYHGPAISISLPVAQRQFPSEMLHPYFASLAPEGWLRQRYSQIQHRDENDLLGMLIDNGKNLLGAIQILPWEE	MANCRILLTPLNERDEQRGYSTQGLKRLSGTAKLTPRLGFTRTQFVQELPRQQKGMSISGYQPKLQLVLDEGEFRVVDHQGNFILKPSPADFPGLAENEHATMTLMSRLGFDVPVHGLLSFAPQSEEELEYAFVIRRYDRDNKGLPVHQEQLDGAMQIMDKYGKTGNDNEQYVSYETLARFLVAHVNDNIAFKIDLFRRIVYAWLLGNNDMHLRNFGLVYSDGLTPALAPVYDFVSVAPYPEYFHSNYLALPLLTREEGGRELAPGFHSDYGEYIGQDFLLLGESMGLAPRLLEKLFQDIRKENAIVMETYEQSFMTQDHIQAVLQCYRHRLGLL
DABZWH010000011.1	+	107	103	335	HAP1127082.1	HAP1127083.1	HAP1127084.1	164798	165106	165417	165121	165417	166424	15	0	MICSGPQNLAQELKAIGDQLQELQKKLIQGPNISQPRPLLTIETPRHLGEQLNARRKELGIDLYTLELQTGISTSTLKRLFKDPEQVKFGSVFAVANVLGVKLCIGE	MHRRVKVLLYGQVVGELSQNDSGFLFQYAPDYHGPAISISLPVAQRQFPSEMLHPYFASLAPEGWLRQRYSQIQHRDENDLLGMLIDNGKNLLGAIQILPWEE	MANCRILLTPLNERDEQRGYSTQGLKRLSGTAKLTPRLGFTRTQFVQELPRQQKGMSISGYQPKLQLVLDEGEFRVVDHQGNFILKPSPADFPGLAENEHATMTLMSRLGFDVPVHGLLSFAPQSEEELEYAFVIRRYDRDNKGLPVHQEQLDGAMQIMDKYGKTGNDNEQYVSYETLARFLVAHVNDNIAFKIDLFRRIVYAWLLGNNDMHLRNFGLVYSDGLTPALAPVYDFVSVAPYPEYFHSNYLALPLLTREEGGRELAPGFHSDYGEYIGQDFLLLGESMGLAPRLLEKLFQDIRKENAIVMETYEQSFMTQDHIQAVLQCYRHRLGLL
JAEJPS010000011.1	-	107	103	335	MBI9255661.1	MBI9255660.1	MBI9255659.1	3082	2786	1779	3405	3097	2786	15	0	MICSGPQNLAQELKAIGDQLQELQKKLIQGPNISQPRPLLTIETPRHLGEQLNARRKELGIDLYTLELQTGISTSTLKRLFKDPEQVKFGSVFAVANVLGVKLCIGE	MHRRVKVLLYGQVVGELSQNDSGFLFQYAPDYHGPAISISLPVAQRQFPSEMLHPYFASLAPEGWLRQRYSQIQHRDENDLLGMLIDNGKNLLGAIQILPWEE	MANCRILLTPLNERDEQRGYSTQGLKRLSGTAKLTPRLGFTRTQFVQELPRQQKGMSISGYQPKLQLVLDEGEFRVVDHQGNFILKPSPADFPGLAENEHATMTLMSRLGFDVPVHGLLSFAPQSEEELEYAFVIRRYDRDNKGLPVHQEQLDGAMQIMDKYGKTGNDNEQYVSYETLARFLVAHVNDNIAFKIDLFRRIVYAWLLGNNDMHLRNFGLVYSDGLTPALAPVYDFVSVAPYPEYFHSNYLALPLLTREEGGRELAPGFHSDYGEYIGQDFLLLGESMGLAPRLLEKLFQDIRKENAIVMETYEQSFMTQDHIQAVLQCYRHRLGLL
DACAAQ010000006.1	-	107	103	335	HAP1666937.1	HAP1666936.1	HAP1666935.1	36759	36463	35456	37082	36774	36463	15	0	MICSGPQNLAQELKAIGDQLQELQKKLIQGPNISQPRPLLTIETPRHLGEQLNARRKELGIDLYTLELQTGISTSTLKRLFKDPEQVKFGSVFAVANVLGVKLCIGE	MHRRVKVLLYGQVVGELSQNDSGFLFQYAPDYHGPAISISLPVAQRQFPSEMLHPYFASLAPEGWLRQRYSQIQHRDENDLLGMLIDNGKNLLGAIQILPWEE	MANCRILLTPLNERDEQRGYSTQGLKRLSGTAKLTPRLGFTRTQFVQELPRQQKGMSISGYQPKLQLVLDEGEFRVVDHQGNFILKPSPADFPGLAENEHATMTLMSRLGFDVPVHGLLSFAPQSEEELEYAFVIRRYDRDNKGLPVHQEQLDGAMQIMDKYGKTGNDNEQYVSYETLARFLVAHVNDNIAFKIDLFRRIVYAWLLGNNDMHLRNFGLVYSDGLTPALAPVYDFVSVAPYPEYFHSNYLALPLLTREEGGRELAPGFHSDYGEYIGQDFLLLGESMGLAPRLLEKLFQDIRKENAIVMETYEQSFMTQDHIQAVLQCYRHRLGLL
DACABX010000007.1	-	107	103	335	HAP1821115.1	HAP1821114.1	HAP1821113.1	36759	36463	35456	37082	36774	36463	15	0	MICSGPQNLAQELKAIGDQLQELQKKLIQGPNISQPRPLLTIETPRHLGEQLNARRKELGIDLYTLELQTGISTSTLKRLFKDPEQVKFGSVFAVANVLGVKLCIGE	MHRRVKVLLYGQVVGELSQNDSGFLFQYAPDYHGPAISISLPVAQRQFPSEMLHPYFASLAPEGWLRQRYSQIQHRDENDLLGMLIDNGKNLLGAIQILPWEE	MANCRILLTPLNERDEQRGYSTQGLKRLSGTAKLTPRLGFTRTQFVQELPRQQKGMSISGYQPKLQLVLDEGEFRVVDHQGNFILKPSPADFPGLAENEHATMTLMSRLGFDVPVHGLLSFAPQSEEELEYAFVIRRYDRDNKGLPVHQEQLDGAMQIMDKYGKTGNDNEQYVSYETLARFLVAHVNDNIAFKIDLFRRIVYAWLLGNNDMHLRNFGLVYSDGLTPALAPVYDFVSVAPYPEYFHSNYLALPLLTREEGGRELAPGFHSDYGEYIGQDFLLLGESMGLAPRLLEKLFQDIRKENAIVMETYEQSFMTQDHIQAVLQCYRHRLGLL
DACAOV010000086.1	+	107	103	335	HAP3169659.1	HAP3169660.1	HAP3169661.1	16924	17232	17543	17247	17543	18550	15	0	MICSGPQNLAQELKAIGDQLQELQKKLIQGPNISQPRPLLTIETPRHLGEQLNARRKELGIDLYTLELQTGISTSTLKRLFKDPEQVKFGSVFAVANVLGVKLCIGE	MHRRVKVLLYGQVVGELSQNDSGFLFQYAPDYHGPAISISLPVAQRQFPSEMLHPYFASLAPEGWLRQRYSQIQHRDENDLLGMLIDNGKNLLGAIQILPWEE	MANCRILLTPLNERDEQRGYSTQGLKRLSGTAKLTPRLGFTRTQFVQELPRQQKGMSISGYQPKLQLVLDEGEFRVVDHQGNFILKPSPADFPGLAENEHATMTLMSRLGFDVPVHGLLSFAPQSEEELEYAFVIRRYDRDNKGLPVHQEQLDGAMQIMDKYGKTGNDNEQYVSYETLARFLVAHVNDNIAFKIDLFRRIVYAWLLGNNDMHLRNFGLVYSDGLTPALAPVYDFVSVAPYPEYFHSNYLALPLLTREEGGRELAPGFHSDYGEYIGQDFLLLGESMGLAPRLLEKLFQDIRKENAIVMETYEQSFMTQDHIQAVLQCYRHRLGLL
DACAOZ010000054.1	+	107	103	335	HAP3184326.1	HAP3184327.1	HAP3184328.1	19555	19863	20174	19878	20174	21181	15	0	MICSGPQNLAQELKAIGDQLQELQKKLIQGPNISQPRPLLTIETPRHLGEQLNARRKELGIDLYTLELQTGISTSTLKRLFKDPEQVKFGSVFAVANVLGVKLCIGE	MHRRVKVLLYGQVVGELSQNDSGFLFQYAPDYHGPAISISLPVAQRQFPSEMLHPYFASLAPEGWLRQRYSQIQHRDENDLLGMLIDNGKNLLGAIQILPWEE	MANCRILLTPLNERDEQRGYSTQGLKRLSGTAKLTPRLGFTRTQFVQELPRQQKGMSISGYQPKLQLVLDEGEFRVVDHQGNFILKPSPADFPGLAENEHATMTLMSRLGFDVPVHGLLSFAPQSEEELEYAFVIRRYDRDNKGLPVHQEQLDGAMQIMDKYGKTGNDNEQYVSYETLARFLVAHVNDNIAFKIDLFRRIVYAWLLGNNDMHLRNFGLVYSDGLTPALAPVYDFVSVAPYPEYFHSNYLALPLLTREEGGRELAPGFHSDYGEYIGQDFLLLGESMGLAPRLLEKLFQDIRKENAIVMETYEQSFMTQDHIQAVLQCYRHRLGLL
DACZEO010000001.1	-	107	103	335	HAV0064037.1	HAV0064036.1	HAV0064035.1	11633	11337	10330	11956	11648	11337	15	0	MICSGPQNLAQELKAIGDQLQELQKKLIQGPNISQPRPLLTIETPRHLGEQLNARRKELGIDLYTLELQTGISTSTLKRLFKDPEQVKFGSVFAVANVLGVKLCIGE	MHRRVKVLLYGQVVGELSQNDSGFLFQYAPDYHGPAISISLPVAQRQFPSEMLHPYFASLAPEGWLRQRYSQIQHRDENDLLGMLIDNGKNLLGAIQILPWEE	MANCRILLTPLNERDEQRGYSTQGLKRLSGTAKLTPRLGFTRTQFVQELPRQQKGMSISGYQPKLQLVLDEGEFRVVDHQGNFILKPSPADFPGLAENEHATMTLMSRLGFDVPVHGLLSFAPQSEEELEYAFVIRRYDRDNKGLPVHQEQLDGAMQIMDKYGKTGNDNEQYVSYETLARFLVAHVNDNIAFKIDLFRRIVYAWLLGNNDMHLRNFGLVYSDGLTPALAPVYDFVSVAPYPEYFHSNYLALPLLTREEGGRELAPGFHSDYGEYIGQDFLLLGESMGLAPRLLEKLFQDIRKENAIVMETYEQSFMTQDHIQAVLQCYRHRLGLL
DACZMF010000032.1	+	107	103	335	HAV0887141.1	HAV0887142.1	HAV0887143.1	18877	19185	19496	19200	19496	20503	15	0	MICSGPQNLAQELKAIGDQLQELQKKLIQGPNISQPRPLLTIETPRHLGEQLNARRKELGIDLYTLELQTGISTSTLKRLFKDPEQVKFGSVFAVANVLGVKLCIGE	MHRRVKVLLYGQVVGELSQNDSGFLFQYAPDYHGPAISISLPVAQRQFPSEMLHPYFASLAPEGWLRQRYSQIQHRDENDLLGMLIDNGKNLLGAIQILPWEE	MANCRILLTPLNERDEQRGYSTQGLKRLSGTAKLTPRLGFTRTQFVQELPRQQKGMSISGYQPKLQLVLDEGEFRVVDHQGNFILKPSPADFPGLAENEHATMTLMSRLGFDVPVHGLLSFAPQSEEELEYAFVIRRYDRDNKGLPVHQEQLDGAMQIMDKYGKTGNDNEQYVSYETLARFLVAHVNDNIAFKIDLFRRIVYAWLLGNNDMHLRNFGLVYSDGLTPALAPVYDFVSVAPYPEYFHSNYLALPLLTREEGGRELAPGFHSDYGEYIGQDFLLLGESMGLAPRLLEKLFQDIRKENAIVMETYEQSFMTQDHIQAVLQCYRHRLGLL
DADBUU010000017.1	+	107	103	335	HAV7308806.1	HAV7308807.1	HAV7308808.1	18877	19185	19496	19200	19496	20503	15	0	MICSGPQNLAQELKAIGDQLQELQKKLIQGPNISQPRPLLTIETPRHLGEQLNARRKELGIDLYTLELQTGISTSTLKRLFKDPEQVKFGSVFAVANVLGVKLCIGE	MHRRVKVLLYGQVVGELSQNDSGFLFQYAPDYHGPAISISLPVAQRQFPSEMLHPYFASLAPEGWLRQRYSQIQHRDENDLLGMLIDNGKNLLGAIQILPWEE	MANCRILLTPLNERDEQRGYSTQGLKRLSGTAKLTPRLGFTRTQFVQELPRQQKGMSISGYQPKLQLVLDEGEFRVVDHQGNFILKPSPADFPGLAENEHATMTLMSRLGFDVPVHGLLSFAPQSEEELEYAFVIRRYDRDNKGLPVHQEQLDGAMQIMDKYGKTGNDNEQYVSYETLARFLVAHVNDNIAFKIDLFRRIVYAWLLGNNDMHLRNFGLVYSDGLTPALAPVYDFVSVAPYPEYFHSNYLALPLLTREEGGRELAPGFHSDYGEYIGQDFLLLGESMGLAPRLLEKLFQDIRKENAIVMETYEQSFMTQDHIQAVLQCYRHRLGLL
DADBUV010000069.1	+	107	103	335	HAV7315360.1	HAV7315361.1	HAV7315362.1	18877	19185	19496	19200	19496	20503	15	0	MICSGPQNLAQELKAIGDQLQELQKKLIQGPNISQPRPLLTIETPRHLGEQLNARRKELGIDLYTLELQTGISTSTLKRLFKDPEQVKFGSVFAVANVLGVKLCIGE	MHRRVKVLLYGQVVGELSQNDSGFLFQYAPDYHGPAISISLPVAQRQFPSEMLHPYFASLAPEGWLRQRYSQIQHRDENDLLGMLIDNGKNLLGAIQILPWEE	MANCRILLTPLNERDEQRGYSTQGLKRLSGTAKLTPRLGFTRTQFVQELPRQQKGMSISGYQPKLQLVLDEGEFRVVDHQGNFILKPSPADFPGLAENEHATMTLMSRLGFDVPVHGLLSFAPQSEEELEYAFVIRRYDRDNKGLPVHQEQLDGAMQIMDKYGKTGNDNEQYVSYETLARFLVAHVNDNIAFKIDLFRRIVYAWLLGNNDMHLRNFGLVYSDGLTPALAPVYDFVSVAPYPEYFHSNYLALPLLTREEGGRELAPGFHSDYGEYIGQDFLLLGESMGLAPRLLEKLFQDIRKENAIVMETYEQSFMTQDHIQAVLQCYRHRLGLL
DADBWH010000026.1	+	107	103	335	HAV7518417.1	HAV7518418.1	HAV7518419.1	18877	19185	19496	19200	19496	20503	15	0	MICSGPQNLAQELKAIGDQLQELQKKLIQGPNISQPRPLLTIETPRHLGEQLNARRKELGIDLYTLELQTGISTSTLKRLFKDPEQVKFGSVFAVANVLGVKLCIGE	MHRRVKVLLYGQVVGELSQNDSGFLFQYAPDYHGPAISISLPVAQRQFPSEMLHPYFASLAPEGWLRQRYSQIQHRDENDLLGMLIDNGKNLLGAIQILPWEE	MANCRILLTPLNERDEQRGYSTQGLKRLSGTAKLTPRLGFTRTQFVQELPRQQKGMSISGYQPKLQLVLDEGEFRVVDHQGNFILKPSPADFPGLAENEHATMTLMSRLGFDVPVHGLLSFAPQSEEELEYAFVIRRYDRDNKGLPVHQEQLDGAMQIMDKYGKTGNDNEQYVSYETLARFLVAHVNDNIAFKIDLFRRIVYAWLLGNNDMHLRNFGLVYSDGLTPALAPVYDFVSVAPYPEYFHSNYLALPLLTREEGGRELAPGFHSDYGEYIGQDFLLLGESMGLAPRLLEKLFQDIRKENAIVMETYEQSFMTQDHIQAVLQCYRHRLGLL
DAEZYS010000010.1	-	107	103	335	HBK0667463.1	HBK0667462.1	HBK0667461.1	3081	2785	1778	3404	3096	2785	15	0	MICSGPQNLAQELKAIGDQLQELQKKLIQGPNISQPRPLLTIETPRHLGEQLNARRKELGIDLYTLELQTGISTSTLKRLFKDPEQVKFGSVFAVANVLGVKLCIGE	MHRRVKVLLYGQVVGELSQNDSGFLFQYAPDYHGPAISISLPVAQRQFPSEMLHPYFASLAPEGWLRQRYSQIQHRDENDLLGMLIDNGKNLLGAIQILPWEE	MANCRILLTPLNERDEQRGYSTQGLKRLSGTAKLTPRLGFTRTQFVQELPRQQKGMSISGYQPKLQLVLDEGEFRVVDHQGNFILKPSPADFPGLAENEHATMTLMSRLGFDVPVHGLLSFAPQSEEELEYAFVIRRYDRDNKGLPVHQEQLDGAMQIMDKYGKTGNDNEQYVSYETLARFLVAHVNDNIAFKIDLFRRIVYAWLLGNNDMHLRNFGLVYSDGLTPALAPVYDFVSVAPYPEYFHSNYLALPLLTREEGGRELAPGFHSDYGEYIGQDFLLLGESMGLAPRLLEKLFQDIRKENAIVMETYEQSFMTQDHIQAVLQCYRHRLGLL
DADELX010000010.1	-	107	103	335	HAW5578018.1	HAW5578017.1	HAW5578016.1	29659	29363	28356	29982	29674	29363	15	0	MICSGPQNLAQELKAIGDQLQELQKKLIQGPNISQPRPLLTIETPRHLGEQLNARRKELGIDLYTLELQTGISTSTLKRLFKDPEQVKFGSVFAVANVLGVKLCIGE	MHRRVKVLLYGQVVGELSQNDSGFLFQYAPDYHGPAISISLPVAQRQFPSEMLHPYFASLAPEGWLRQRYSQIQHRDENDLLGMLIDNGKNLLGAIQILPWEE	MANCRILLTPLNERDEQRGYSTQGLKRLSGTAKLTPRLGFTRTQFVQELPRQQKGMSISGYQPKLQLVLDEGEFRVVDHQGNFILKPSPADFPGLAENEHATMTLMSRLGFDVPVHGLLSFAPQSEEELEYAFVIRRYDRDNKGLPVHQEQLDGAMQIMDKYGKTGNDNEQYVSYETLARFLVAHVNDNIAFKIDLFRRIVYAWLLGNNDMHLRNFGLVYSDGLTPALAPVYDFVSVAPYPEYFHSNYLALPLLTREEGGRELAPGFHSDYGEYIGQDFLLLGESMGLAPRLLEKLFQDIRKENAIVMETYEQSFMTQDHIQAVLQCYRHRLGLL
DADELR010000015.1	-	107	103	335	HAW5612488.1	HAW5612487.1	HAW5612486.1	29641	29345	28338	29964	29656	29345	15	0	MICSGPQNLAQELKAIGDQLQELQKKLIQGPNISQPRPLLTIETPRHLGEQLNARRKELGIDLYTLELQTGISTSTLKRLFKDPEQVKFGSVFAVANVLGVKLCIGE	MHRRVKVLLYGQVVGELSQNDSGFLFQYAPDYHGPAISISLPVAQRQFPSEMLHPYFASLAPEGWLRQRYSQIQHRDENDLLGMLIDNGKNLLGAIQILPWEE	MANCRILLTPLNERDEQRGYSTQGLKRLSGTAKLTPRLGFTRTQFVQELPRQQKGMSISGYQPKLQLVLDEGEFRVVDHQGNFILKPSPADFPGLAENEHATMTLMSRLGFDVPVHGLLSFAPQSEEELEYAFVIRRYDRDNKGLPVHQEQLDGAMQIMDKYGKTGNDNEQYVSYETLARFLVAHVNDNIAFKIDLFRRIVYAWLLGNNDMHLRNFGLVYSDGLTPALAPVYDFVSVAPYPEYFHSNYLALPLLTREEGGRELAPGFHSDYGEYIGQDFLLLGESMGLAPRLLEKLFQDIRKENAIVMETYEQSFMTQDHIQAVLQCYRHRLGLL
DADENB010000015.1	-	107	103	335	HAW5777483.1	HAW5777482.1	HAW5777481.1	3021	2725	1718	3344	3036	2725	15	0	MICSGPQNLAQELKAIGDQLQELQKKLIQGPNISQPRPLLTIETPRHLGEQLNARRKELGIDLYTLELQTGISTSTLKRLFKDPEQVKFGSVFAVANVLGVKLCIGE	MHRRVKVLLYGQVVGELSQNDSGFLFQYAPDYHGPAISISLPVAQRQFPSEMLHPYFASLAPEGWLRQRYSQIQHRDENDLLGMLIDNGKNLLGAIQILPWEE	MANCRILLTPLNERDEQRGYSTQGLKRLSGTAKLTPRLGFTRTQFVQELPRQQKGMSISGYQPKLQLVLDEGEFRVVDHQGNFILKPSPADFPGLAENEHATMTLMSRLGFDVPVHGLLSFAPQSEEELEYAFVIRRYDRDNKGLPVHQEQLDGAMQIMDKYGKTGNDNEQYVSYETLARFLVAHVNDNIAFKIDLFRRIVYAWLLGNNDMHLRNFGLVYSDGLTPALAPVYDFVSVAPYPEYFHSNYLALPLLTREEGGRELAPGFHSDYGEYIGQDFLLLGESMGLAPRLLEKLFQDIRKENAIVMETYEQSFMTQDHIQAVLQCYRHRLGLL
DADFWE010000007.1	-	107	103	335	HAX0048209.1	HAX0048208.1	HAX0048207.1	3081	2785	1778	3404	3096	2785	15	0	MICSGPQNLAQELKAIGDQLQELQKKLIQGPNISQPRPLLTIETPRHLGEQLNARRKELGIDLYTLELQTGISTSTLKRLFKDPEQVKFGSVFAVANVLGVKLCIGE	MHRRVKVLLYGQVVGELSQNDSGFLFQYAPDYHGPAISISLPVAQRQFPSEMLHPYFASLAPEGWLRQRYSQIQHRDENDLLGMLIDNGKNLLGAIQILPWEE	MANCRILLTPLNERDEQRGYSTQGLKRLSGTAKLTPRLGFTRTQFVQELPRQQKGMSISGYQPKLQLVLDEGEFRVVDHQGNFILKPSPADFPGLAENEHATMTLMSRLGFDVPVHGLLSFAPQSEEELEYAFVIRRYDRDNKGLPVHQEQLDGAMQIMDKYGKTGNDNEQYVSYETLARFLVAHVNDNIAFKIDLFRRIVYAWLLGNNDMHLRNFGLVYSDGLTPALAPVYDFVSVAPYPEYFHSNYLALPLLTREEGGRELAPGFHSDYGEYIGQDFLLLGESMGLAPRLLEKLFQDIRKENAIVMETYEQSFMTQDHIQAVLQCYRHRLGLL
DADFWT010000043.1	+	107	103	335	HAX0104082.1	HAX0104083.1	HAX0104084.1	18876	19184	19495	19199	19495	20502	15	0	MICSGPQNLAQELKAIGDQLQELQKKLIQGPNISQPRPLLTIETPRHLGEQLNARRKELGIDLYTLELQTGISTSTLKRLFKDPEQVKFGSVFAVANVLGVKLCIGE	MHRRVKVLLYGQVVGELSQNDSGFLFQYAPDYHGPAISISLPVAQRQFPSEMLHPYFASLAPEGWLRQRYSQIQHRDENDLLGMLIDNGKNLLGAIQILPWEE	MANCRILLTPLNERDEQRGYSTQGLKRLSGTAKLTPRLGFTRTQFVQELPRQQKGMSISGYQPKLQLVLDEGEFRVVDHQGNFILKPSPADFPGLAENEHATMTLMSRLGFDVPVHGLLSFAPQSEEELEYAFVIRRYDRDNKGLPVHQEQLDGAMQIMDKYGKTGNDNEQYVSYETLARFLVAHVNDNIAFKIDLFRRIVYAWLLGNNDMHLRNFGLVYSDGLTPALAPVYDFVSVAPYPEYFHSNYLALPLLTREEGGRELAPGFHSDYGEYIGQDFLLLGESMGLAPRLLEKLFQDIRKENAIVMETYEQSFMTQDHIQAVLQCYRHRLGLL
DADFWZ010000005.1	-	107	103	335	HAX0120408.1	HAX0120407.1	HAX0120406.1	3081	2785	1778	3404	3096	2785	15	0	MICSGPQNLAQELKAIGDQLQELQKKLIQGPNISQPRPLLTIETPRHLGEQLNARRKELGIDLYTLELQTGISTSTLKRLFKDPEQVKFGSVFAVANVLGVKLCIGE	MHRRVKVLLYGQVVGELSQNDSGFLFQYAPDYHGPAISISLPVAQRQFPSEMLHPYFASLAPEGWLRQRYSQIQHRDENDLLGMLIDNGKNLLGAIQILPWEE	MANCRILLTPLNERDEQRGYSTQGLKRLSGTAKLTPRLGFTRTQFVQELPRQQKGMSISGYQPKLQLVLDEGEFRVVDHQGNFILKPSPADFPGLAENEHATMTLMSRLGFDVPVHGLLSFAPQSEEELEYAFVIRRYDRDNKGLPVHQEQLDGAMQIMDKYGKTGNDNEQYVSYETLARFLVAHVNDNIAFKIDLFRRIVYAWLLGNNDMHLRNFGLVYSDGLTPALAPVYDFVSVAPYPEYFHSNYLALPLLTREEGGRELAPGFHSDYGEYIGQDFLLLGESMGLAPRLLEKLFQDIRKENAIVMETYEQSFMTQDHIQAVLQCYRHRLGLL
DADFYP010000041.1	+	107	103	335	HAX0340361.1	HAX0340362.1	HAX0340363.1	18877	19185	19496	19200	19496	20503	15	0	MICSGPQNLAQELKAIGDQLQELQKKLIQGPNISQPRPLLTIETPRHLGEQLNARRKELGIDLYTLELQTGISTSTLKRLFKDPEQVKFGSVFAVANVLGVKLCIGE	MHRRVKVLLYGQVVGELSQNDSGFLFQYAPDYHGPAISISLPVAQRQFPSEMLHPYFASLAPEGWLRQRYSQIQHRDENDLLGMLIDNGKNLLGAIQILPWEE	MANCRILLTPLNERDEQRGYSTQGLKRLSGTAKLTPRLGFTRTQFVQELPRQQKGMSISGYQPKLQLVLDEGEFRVVDHQGNFILKPSPADFPGLAENEHATMTLMSRLGFDVPVHGLLSFAPQSEEELEYAFVIRRYDRDNKGLPVHQEQLDGAMQIMDKYGKTGNDNEQYVSYETLARFLVAHVNDNIAFKIDLFRRIVYAWLLGNNDMHLRNFGLVYSDGLTPALAPVYDFVSVAPYPEYFHSNYLALPLLTREEGGRELAPGFHSDYGEYIGQDFLLLGESMGLAPRLLEKLFQDIRKENAIVMETYEQSFMTQDHIQAVLQCYRHRLGLL
DADGRW010000021.1	+	107	103	335	HAX2364700.1	HAX2364701.1	HAX2364702.1	14400	14708	15019	14723	15019	16026	15	0	MICSGPQNLAQELKAIGDQLQELQKKLIQGPNISQPRPLLTIETPRHLGEQLNARRKELGIDLYTLELQTGISTSTLKRLFKDPEQVKFGSVFAVANVLGVKLCIGE	MHRRVKVLLYGQVVGELSQNDSGFLFQYAHDYHGPAISISLPVAQRQFPSETLHPYFASLAPEGWLRQRYSQIQHRDENDLLGMLIDNGKNLLGAIQILPWEE	MANCRILLTPLNERDEQRGYSTQGLKRLSGTAKLNPRLGFTRTQFVQELPRQQKGMSISGYQPKLQLVLDEGEFRVVDHQGNFILKPSPADFPGLAENEHATMTLMSRLGFDVPVHGLLSFAPQSEKELEYAFVIRRYDRDNKGLPVHQEQLDGAMQITDKYGKTGNDNEQYVSYETLARFLVAHVNDNIAFKIDLFRRIVYAWLLGNNDMHLRNFGLVYSDGLTPALAPVYDFVSVAPYPEYFYSNYLALPLLTREEGGRELAPGFHSDYGEYIGQDFLLLGESMGLAPRLLEKLFQDIRKENAIVMETYEQSFMTQDHIQAVLQCYRHRLGLL
