## Supplemental Table 5 for "Functional diversification despite structural congruence in the HipBST toxin-antitoxin system of *Legionella pneumophila*" (part 3 of 3)

### Sheet: HipBST_Ec (continued)
Scaffold	Strand	hipb_length	hips_length	hipt_length	hipb_accession	hips_accession	hipt_accession	hipB_start	hips_start	hipt_start	hipb_end	hips_end	hipt_end	hipb_hips_distance	hips_hipt_distance	hipb_seq	hips_seq	hipt_seq
DADHGX010000018.1	-	107	103	335	HAX4230888.1	HAX4230887.1	HAX4230886.1	3097	2801	1794	3420	3112	2801	15	0	MICSGPQNLAQELKAIGDQLQELQKKLIQGPNISQPRPLLTIETPRHLGEQLNARRKELGIDLYTLELQTGISTSTLKRLFKDPEQVKFGSVFAVANVLGVKLCIGE	MHRRVKVLLYGQVVGELSQNDSGFLFQYAPDYHGPAISISLPVAQRQFPSEMLHPYFASLAPEGWLRQRYSQIQHRDENDLLGMLIDNGKNLLGAIQILPWEE	MANCRILLTPLNERDEQRGYSTQGLKRLSGTAKLTPRLGFTRTQFVQELPRQQKGMSISGYQPKLQLVLDEGEFRVVDHQGNFILKPSPADFPGLAENEHATMTLMSRLGFDVPVHGLLSFAPQSEEELEYAFVIRRYDRDNKGLPVHQEQLDGAMQIMDKYGKTGNDNEQYVSYETLARFLVAHVNDNIAFKIDLFRRIVYAWLLGNNDMHLRNFGLVYSDGLTPALAPVYDFVSVAPYPEYFHSNYLALPLLTREEGGRELAPGFHSDYGEYIGQDFLLLGESMGLAPRLLEKLFQDIRKENAIVMETYEQSFMTQDHIQAVLQCYRHRLGLL
DADHHE010000013.1	+	107	103	335	HAX4257453.1	HAX4257454.1	HAX4257455.1	148476	148784	149095	148799	149095	150102	15	0	MICSGPQNLAQELKAIGDQLQELQKKLIQGPNISQPRPLLTIETPRHLGEQLNARRKELGIDLYTLELQTGISTSTLKRLFKDPEQVKFGSVFAVANVLGVKLCIGE	MHRRVKVLLYGQVVGELSQNDSGFLFQYAPDYHGPAISISLPVAQRQFPSEMLHPYFASLAPEGWLRQRYSQIQHRDENDLLGMLIDNGKNLLGAIQILPWEE	MANCRILLTPLNERDEQRGYSTQGLKRLSGTAKLTPRLGFTRTQFVQELPRQQKGMSISGYQPKLQLVLDEGEFRVVDHQGNFILKPSPADFPGLAENEHATMTLMSRLGFDVPVHGLLSFAPQSEEELEYAFVIRRYDRDNKGLPVHQEQLDGAMQIMDKYGKTGNDNEQYVSYETLARFLVAHVNDNIAFKIDLFRRIVYAWLLGNNDMHLRNFGLVYSDGLTPALAPVYDFVSVAPYPEYFHSNYLALPLLTREEGGRELAPGFHSDYGEYIGQDFLLLGESMGLAPRLLEKLFQDIRKENAIVMETYEQSFMTQDHIQAVLQCYRHRLGLL
DADHHL010000006.1	-	107	103	335	HAX4297839.1	HAX4297838.1	HAX4297837.1	3021	2725	1718	3344	3036	2725	15	0	MICSGPQNLAQELKAIGDQLQELQKKLIQGPNISQPRPLLTIETPRHLGEQLNARRKELGIDLYTLELQTGISTSTLKRLFKDPEQVKFGSVFAVANVLGVKLCIGE	MHRRVKVLLYGQVVGELSQNDSGFLFQYAPDYHGPAISISLPVAQRQFPSEMLHPYFASLAPEGWLRQRYSQIQHRDENDLLGMLIDNGKNLLGAIQILPWEE	MANCRILLTPLNERDEQRGYSTQGLKRLSGTAKLTPRLGFTRTQFVQELPRQQKGMSISGYQPKLQLVLDEGEFRVVDHQGNFILKPSPADFPGLAENEHATMTLMSRLGFDVPVHGLLSFAPQSEEELEYAFVIRRYDRDNKGLPVHQEQLDGAMQIMDKYGKTGNDNEQYVSYETLARFLVAHVNDNIAFKIDLFRRIVYAWLLGNNDMHLRNFGLVYSDGLTPALAPVYDFVSVAPYPEYFHSNYLALPLLTREEGGRELAPGFHSDYGEYIGQDFLLLGESMGLAPRLLEKLFQDIRKENAIVMETYEQSFMTQDHIQAVLQCYRHRLGLL
DADHIC010000027.1	-	107	103	335	HAX4369186.1	HAX4369185.1	HAX4369184.1	35850	35554	34547	36173	35865	35554	15	0	MICSGPQNLAQELKAIGDQLQELQKKLIQGPNISQPRPLLTIETPRHLGEQLNARRKELGIDLYTLELQTGISTSTLKRLFKDPEQVKFGSVFAVANVLGVKLCIGE	MHRRVKVLLYGQVVGELSQNDSGFLFQYAPDYHGPAISISLPVAQRQFPSEMLHPYFASLAPEGWLRQRYSQIQHRDENDLLGMLIDNGKNLLGAIQILPWEE	MANCRILLTPLNERDEQRGYSTQGLKRLSGTAKLTPRLGFTRTQFVQELPRQQKGMSISGYQPKLQLVLDEGEFRVVDHQGNFILKPSPADFPGLAENEHATMTLMSRLGFDVPVHGLLSFAPQSEEELEYAFVIRRYDRDNKGLPVHQEQLDGAMQIMDKYGKTGNDNEQYVSYETLARFLVAHVNDNIAFKIDLFRRIVYAWLLGNNDMHLRNFGLVYSDGLTPALAPVYDFVSVAPYPEYFHSNYLALPLLTREEGGRELAPGFHSDYGEYIGQDFLLLGESMGLAPRLLEKLFQDIRKENAIVMETYEQSFMTQDHIQAVLQCYRHRLGLL
DADHIY010000035.1	+	107	103	335	HAX4470183.1	HAX4470184.1	HAX4470185.1	18877	19185	19496	19200	19496	20503	15	0	MICSGPQNLAQELKAIGDQLQELQKKLIQGPNISQPRPLLTIETPRHLGEQLNARRKELGIDLYTLELQTGISTSTLKRLFKDPEQVKFGSVFAVANVLGVKLCIGE	MHRRVKVLLYGQVVGELSQNDSGFLFQYAPDYHGPAISISLPVAQRQFPSEMLHPYFASLAPEGWLRQRYSQIQHRDENDLLGMLIDNGKNLLGAIQILPWEE	MANCRILLTPLNERDEQRGYSTQGLKRLSGTAKLTPRLGFTRTQFVQELPRQQKGMSISGYQPKLQLVLDEGEFRVVDHQGNFILKPSPADFPGLAENEHATMTLMSRLGFDVPVHGLLSFAPQSEEELEYAFVIRRYDRDNKGLPVHQEQLDGAMQIMDKYGKTGNDNEQYVSYETLARFLVAHVNDNIAFKIDLFRRIVYAWLLGNNDMHLRNFGLVYSDGLTPALAPVYDFVSVAPYPEYFHSNYLALPLLTREEGGRELAPGFHSDYGEYIGQDFLLLGESMGLAPRLLEKLFQDIRKENAIVMETYEQSFMTQDHIQAVLQCYRHRLGLL
DADHJF010000006.1	-	107	103	335	HAX4495527.1	HAX4495526.1	HAX4495525.1	3081	2785	1778	3404	3096	2785	15	0	MICSGPQNLAQELKAIGDQLQELQKKLIQGPNISQPRPLLTIETPRHLGEQLNARRKELGIDLYTLELQTGISTSTLKRLFKDPEQVKFGSVFAVANVLGVKLCIGE	MHRRVKVLLYGQVVGELSQNDSGFLFQYAPDYHGPAISISLPVAQRQFPSEMLHPYFASLAPEGWLRQRYSQIQHRDENDLLGMLIDNGKNLLGAIQILPWEE	MANCRILLTPLNERDEQRGYSTQGLKRLSGTAKLTPRLGFTRTQFVQELPRQQKGMSISGYQPKLQLVLDEGEFRVVDHQGNFILKPSPADFPGLAENEHATMTLMSRLGFDVPVHGLLSFAPQSEEELEYAFVIRRYDRDNKGLPVHQEQLDGAMQIMDKYGKTGNDNEQYVSYETLARFLVAHVNDNIAFKIDLFRRIVYAWLLGNNDMHLRNFGLVYSDGLTPALAPVYDFVSVAPYPEYFHSNYLALPLLTREEGGRELAPGFHSDYGEYIGQDFLLLGESMGLAPRLLEKLFQDIRKENAIVMETYEQSFMTQDHIQAVLQCYRHRLGLL
DADHJO010000007.1	-	107	103	335	HAX4541232.1	HAX4541231.1	HAX4541230.1	251187	250891	249884	251510	251202	250891	15	0	MICSGPQNLAQELKAIGDQLQELQKKLIQGPNISQPRPLLTIETPRHLGEQLNARRKELGIDLYTLELQTGISTSTLKRLFKDPEQVKFGSVFAVANVLGVKLCIGE	MHRRVKVLLYGQVVGELSQNDSGFLFQYAQDYHGPAISISLPVAQRQFPSETLHPYFASLAPEGWLRQRYSQIQHRDENDLLGMLIDNGKNLLGAIQILPWEE	MANCRILLTPLNERDEQRGYSTQGLKRLSGTAKLTPRLGFTRTQFVQELPRQQKGMSISGYQPKLQLVLNEGEFRVVDHQGNFILKPSPADFPGLAENEHATMTLMSRLGFDVSVHGLLSFAPQSEEELEYAFVIRRYDRDYKGLPVHQEQLDGAMQITDKYGKTGNDNEQYVSYETLARFLVAHVNDNIAFKIDLFRRIVYAWLLGNNDMHLRNFGLVYSDGLTPTLAPVYDFVSVAPYPEYFYSNYLALPLLTREEGGRELAPGFHSDYGEYIGQDFLLLGESMGLAPRLLEKLFQDIRKENAIVMETYEQSFMTQDHIQAVLQCYRHRLGLL
DADHMB010000011.1	+	107	103	335	HAX4854207.1	HAX4854208.1	HAX4854209.1	145084	145392	145703	145407	145703	146710	15	0	MICSGPQNLAQELKAIGDQLQELQKKLIQGPNISQPRPLLTIETPRHLGEQLNARRKELGIDLYTLELQTGISTSTLKRLFKDPEQVKFGSVFAVANVLGVKLCIGE	MHRRVKVLLYGQVVGELSQNDSGFLFQYAPDYHGPAISISLPVAQRQFPSEMLHPYFASLAPEGWLRQRYSQIQHRDENDLLGMLIDNGKNLLGAIQILPWEE	MANCRILLTPLNERDEQRGYSTQGLKRLSGTAKLTPRLGFTRTQFVQELPRQQKGMSISGYQPKLQLVLDEGEFRVVDHQGNFILKPSPADFPGLAENEHATMTLMSRLGFDVPVHGLLSFAPQSEEELEYAFVIRRYDRDNKGLPVHQEQLDGAMQIMDKYGKTGNDNEQYVSYETLARFLVAHVNDNIAFKIDLFRRIVYAWLLGNNDMHLRNFGLVYSGGLTPALAPVYDFVSVAPYPEYFHSNYLALPLLTREEGGRELAPGFHSDYGEYIGQDFLLLGESMGLAPRLLEKLFQDIRKENAIVMETYEQSFMTQDHIQAVLQCYRHRLGLL
DADHMP010000012.1	+	107	103	335	HAX4914223.1	HAX4914224.1	HAX4914225.1	145084	145392	145703	145407	145703	146710	15	0	MICSGPQNLAQELKAIGDQLQELQKKLIQGPNISQPRPLLTIETPRHLGEQLNARRKELGIDLYTLELQTGISTSTLKRLFKDPEQVKFGSVFAVANVLGVKLCIGE	MHRRVKVLLYGQVVGELSQNDSGFLFQYAPDYHGPAISISLPVAQRQFPSEMLHPYFASLAPEGWLRQRYSQIQHRDENDLLGMLIDNGKNLLGAIQILPWEE	MANCRILLTPLNERDEQRGYSTQGLKRLSGTAKLTPRLGFTRTQFVQELPRQQKGMSISGYQPKLQLVLDEGEFRVVDHQGNFILKPSPADFPGLAENEHATMTLMSRLGFDVPVHGLLSFAPQSEEELEYAFVIRRYDRDNKGLPVHQEQLDGAMQIMDKYGKTGNDNEQYVSYETLARFLVAHVNDNIAFKIDLFRRIVYAWLLGNNDMHLRNFGLVYSGGLTPALAPVYDFVSVAPYPEYFHSNYLALPLLTREEGGRELAPGFHSDYGEYIGQDFLLLGESMGLAPRLLEKLFQDIRKENAIVMETYEQSFMTQDHIQAVLQCYRHRLGLL
DADHKU010000007.1	-	107	103	335	HAX4997863.1	HAX4997862.1	HAX4997861.1	3081	2785	1778	3404	3096	2785	15	0	MICSGPQNLAQELKAIGDQLQELQKKLIQGPNISQPRPLLTIETPRHLGEQLNARRKELGIDLYTLELQTGISTSTLKRLFKDPEQVKFGSVFAVANVLGVKLCIGE	MHRRVKVLLYGQVVGELSQNDSGFLFQYAPDYHGPAISISLPVAQRQFPSEMLHPYFASLAPEGWLRQRYSQIQHRDENDLLGMLIDNGKNLLGAIQILPWEE	MANCRILLTPLNERDEQRGYSTQGLKRLSGTAKLTPRLGFTRTQFVQELPRQQKGMSISGYQPKLQLVLDEGEFRVVDHQGNFILKPSPADFPGLAENEHATMTLMSRLGFDVPVHGLLSFAPQSEEELEYAFVIRRYDRDNKGLPVHQEQLDGAMQIMDKYGKTGNDNEQYVSYETLARFLVAHVNDNIAFKIDLFRRIVYAWLLGNNDMHLRNFGLVYSDGLTPALAPVYDFVSVAPYPEYFHSNYLALPLLTREEGGRELAPGFHSDYGEYIGQDFLLLGESMGLAPRLLEKLFQDIRKENAIVMETYEQSFMTQDHIQAVLQCYRHRLGLL
DADHSQ010000035.1	+	107	103	335	HAX5682252.1	HAX5682253.1	HAX5682254.1	18877	19185	19496	19200	19496	20503	15	0	MICSGPQNLAQELKAIGDQLQELQKKLIQGPNISQPRPLLTIETPRHLGEQLNARRKELGIDLYTLELQTGISTSTLKRLFKDPEQVKFGSVFAVANVLGVKLCIGE	MHRRVKVLLYGQVVGELSQNDSGFLFQYAPDYHGPAISISLPVAQRQFPSEMLHPYFASLAPEGWLRQRYSQIQHRDENDLLGMLIDNGKNLLGAIQILPWEE	MANCRILLTPLNERDEQRGYSTQGLKRLSGTAKLTPRLGFTRTQFVQELPRQQKGMSISGYQPKLQLVLDEGEFRVVDHQGNFILKPSPADFPGLAENEHATMTLMSRLGFDVPVHGLLSFAPQSEEELEYAFVIRRYDRDNKGLPVHQEQLDGAMQIMDKYGKTGNDNEQYVSYETLARFLVAHVNDNIAFKIDLFRRIVYAWLLGNNDMHLRNFGLVYSDGLTPALAPVYDFVSVAPYPEYFHSNYLALPLLTREEGGRELAPGFHSDYGEYIGQDFLLLGESMGLAPRLLEKLFQDIRKENAIVMETYEQSFMTQDHIQAVLQCYRHRLGLL
DADHSP010000007.1	-	107	103	335	HAX5684701.1	HAX5684700.1	HAX5684699.1	3098	2802	1795	3421	3113	2802	15	0	MICSGPQNLAQELKAIGDQLQELQKKLIQGPNISQPRPLLTIETPRHLGEQLNARRKELGIDLYTLELQTGISTSTLKRLFKDPEQVKFGSVFAVANVLGVKLCIGE	MHRRVKVLLYGQVVGELSQNDSGFLFQYAPDYHGPAISISLPVAQRQFPSEMLHPYFASLAPEGWLRQRYSQIQHRDENDLLGMLIDNGKNLLGAIQILPWEE	MANCRILLTPLNERDEQRGYSTQGLKRLSGTAKLTPRLGFTRTQFVQELPRQQKGMSISGYQPKLQLVLDEGEFRVVDHQGNFILKPSPADFPGLAENEHATMTLMSRLGFDVPVHGLLSFAPQSEEELEYAFVIRRYDRDNKGLPVHQEQLDGAMQIMDKYGKTGNDNEQYVSYETLARFLVAHVNDNIAFKIDLFRRIVYAWLLGNNDMHLRNFGLVYSDGLTPALAPVYDFVSVAPYPEYFHSNYLALPLLTREEGGRELAPGFHSDYGEYIGQDFLLLGESMGLAPRLLEKLFQDIRKENAIVMETYEQSFMTQDHIQAVLQCYRHRLGLL
DADHSO010000021.1	+	107	103	335	HAX5691191.1	HAX5691192.1	HAX5691193.1	96246	96554	96865	96569	96865	97872	15	0	MICSGPQNLAQELKAIGDQLQELQKKLIQGPNISQPRPLLTIETPRHLGEQLNARRKELGIDLYTLELQTGISTSTLKRLFKDPEQVKFGSVFAVANVLGVKLCIGE	MHRRVKVLLYGQVVGELSQNDSGFLFQYAPDYHGPAISISLPVAQRQFPSEMLHPYFASLAPEGWLRQRYSQIQHRDENDLLGMLIDNGKNLLGAIQILPWEE	MANCRILLTPLNERDEQRGYSTQGLKRLSGTAKLTPRLGFTRTQFVQELPRQQKGMSISGYQPKLQLVLDEGEFRVVDHQGNFILKPSPADFPGLAENEHATMTLMSRLGFDVPVHGLLSFAPQSEEELEYAFVIRRYDRDNKGLPVHQEQLDGAMQIMDKYGKTGNDNEQYVSYETLARFLVAHVNDNIAFKIDLFRRIVYAWLLGNNDMHLRNFGLVYSDGLTPALAPVYDFVSVAPYPEYFHSNYLALPLLTREEGGRELAPGFHSDYGEYIGQDFLLLGESMGLAPRLLEKLFQDIRKENAIVMETYEQSFMTQDHIQAVLQCYRHRLGLL
DADHSR010000020.1	+	107	103	335	HAX5695783.1	HAX5695784.1	HAX5695785.1	96198	96506	96817	96521	96817	97824	15	0	MICSGPQNLAQELKAIGDQLQELQKKLIQGPNISQPRPLLTIETPRHLGEQLNARRKELGIDLYTLELQTGISTSTLKRLFKDPEQVKFGSVFAVANVLGVKLCIGE	MHRRVKVLLYGQVVGELSQNDSGFLFQYAPDYHGPAISISLPVAQRQFPSEMLHPYFASLAPEGWLRQRYSQIQHRDENDLLGMLIDNGKNLLGAIQILPWEE	MANCRILLTPLNERDEQRGYSTQGLKRLSGTAKLTPRLGFTRTQFVQELPRQQKGMSISGYQPKLQLVLDEGEFRVVDHQGNFILKPSPADFPGLAENEHATMTLMSRLGFDVPVHGLLSFAPQSEEELEYAFVIRRYDRDNKGLPVHQEQLDGAMQIMDKYGKTGNDNEQYVSYETLARFLVAHVNDNIAFKIDLFRRIVYAWLLGNNDMHLRNFGLVYSDGLTPALAPVYDFVSVAPYPEYFHSNYLALPLLTREEGGRELAPGFHSDYGEYIGQDFLLLGESMGLAPRLLEKLFQDIRKENAIVMETYEQSFMTQDHIQAVLQCYRHRLGLL
DADHSS010000020.1	+	107	103	335	HAX5700669.1	HAX5700670.1	HAX5700671.1	96166	96474	96785	96489	96785	97792	15	0	MICSGPQNLAQELKAIGDQLQELQKKLIQGPNISQPRPLLTIETPRHLGEQLNARRKELGIDLYTLELQTGISTSTLKRLFKDPEQVKFGSVFAVANVLGVKLCIGE	MHRRVKVLLYGQVVGELSQNDSGFLFQYAPDYHGPAISISLPVAQRQFPSEMLHPYFASLAPEGWLRQRYSQIQHRDENDLLGMLIDNGKNLLGAIQILPWEE	MANCRILLTPLNERDEQRGYSTQGLKRLSGTAKLTPRLGFTRTQFVQELPRQQKGMSISGYQPKLQLVLDEGEFRVVDHQGNFILKPSPADFPGLAENEHATMTLMSRLGFDVPVHGLLSFAPQSEEELEYAFVIRRYDRDNKGLPVHQEQLDGAMQIMDKYGKTGNDNEQYVSYETLARFLVAHVNDNIAFKIDLFRRIVYAWLLGNNDMHLRNFGLVYSDGLTPALAPVYDFVSVAPYPEYFHSNYLALPLLTREEGGRELAPGFHSDYGEYIGQDFLLLGESMGLAPRLLEKLFQDIRKENAIVMETYEQSFMTQDHIQAVLQCYRHRLGLL
DADHST010000021.1	+	107	103	335	HAX5705629.1	HAX5705630.1	HAX5705631.1	96330	96638	96949	96653	96949	97956	15	0	MICSGPQNLAQELKAIGDQLQELQKKLIQGPNISQPRPLLTIETPRHLGEQLNARRKELGIDLYTLELQTGISTSTLKRLFKDPEQVKFGSVFAVANVLGVKLCIGE	MHRRVKVLLYGQVVGELSQNDSGFLFQYAPDYHGPAISISLPVAQRQFPSEMLHPYFASLAPEGWLRQRYSQIQHRDENDLLGMLIDNGKNLLGAIQILPWEE	MANCRILLTPLNERDEQRGYSTQGLKRLSGTAKLTPRLGFTRTQFVQELPRQQKGMSISGYQPKLQLVLDEGEFRVVDHQGNFILKPSPADFPGLAENEHATMTLMSRLGFDVPVHGLLSFAPQSEEELEYAFVIRRYDRDNKGLPVHQEQLDGAMQIMDKYGKTGNDNEQYVSYETLARFLVAHVNDNIAFKIDLFRRIVYAWLLGNNDMHLRNFGLVYSDGLTPALAPVYDFVSVAPYPEYFHSNYLALPLLTREEGGRELAPGFHSDYGEYIGQDFLLLGESMGLAPRLLEKLFQDIRKENAIVMETYEQSFMTQDHIQAVLQCYRHRLGLL
DADHTA010000039.1	+	107	103	335	HAX5741452.1	HAX5741453.1	HAX5741454.1	18877	19185	19496	19200	19496	20503	15	0	MICSGPQNLAQELKAIGDQLQELQKKLIQGPNISQPRPLLTIETPRHLGEQLNARRKELGIDLYTLELQTGISTSTLKRLFKDPEQVKFGSVFAVANVLGVKLCIGE	MHRRVKVLLYGQVVGELSQNDSGFLFQYAPDYHGPAISISLPVAQRQFPSEMLHPYFASLAPEGWLRQRYSQIQHRDENDLLGMLIDNGKNLLGAIQILPWEE	MANCRILLTPLNERDEQRGYSTQGLKRLSGTAKLTPRLGFTRTQFVQELPRQQKGMSISGYQPKLQLVLDEGEFRVVDHQGNFILKPSPADFPGLAENEHATMTLMSRLGFDVPVHGLLSFAPQSEEELEYAFVIRRYDRDNKGLPVHQEQLDGAMQIMDKYGKTGNDNEQYVSYETLARFLVAHVNDNIAFKIDLFRRIVYAWLLGNNDMHLRNFGLVYSDGLTPALAPVYDFVSVAPYPEYFHSNYLALPLLTREEGGRELAPGFHSDYGEYIGQDFLLLGESMGLAPRLLEKLFQDIRKENAIVMETYEQSFMTQDHIQAVLQCYRHRLGLL
DADHTF010000006.1	-	107	103	335	HAX5764166.1	HAX5764165.1	HAX5764164.1	3635	3339	2332	3958	3650	3339	15	0	MICSGPQNLAQELKAIGDQLQELQKKLIQGPNISQPRPLLTIETPRHLGEQLNARRKELGIDLYTLELQTGISTSTLKRLFKDPEQVKFGSVFAVANVLGVKLCIGE	MHRRVKVLLYGQVVGELSQNDSGFLFQYAPDYHGPAISISLPVAQRQFPSEMLHPYFASLAPEGWLRQRYSQIQHRDENDLLGMLIDNGKNLLGAIQILPWEE	MANCRILLTPLNERDEQRGYSTQGLKRLSGTAKLTPRLGFTRTQFVQELPRQQKGMSISGYQPKLQLVLDEGEFRVVDHQGNFILKPSPADFPGLAENEHATMTLMSRLGFDVPVHGLLSFAPQSEEELEYAFVIRRYDRDNKGLPVHQEQLDGAMQIMDKYGKTGNDNEQYVSYETLARFLVAHVNDNIAFKIDLFRRIVYAWLLGNNDMHLRNFGLVYSDGLTPALAPVYDFVSVAPYPEYFHSNYLALPLLTREEGGRELAPGFHSDYGEYIGQDFLLLGESMGLAPRLLEKLFQDIRKENAIVMETYEQSFMTQDHIQAVLQCYRHRLGLL
DADHTG010000022.1	+	107	103	335	HAX5771040.1	HAX5771041.1	HAX5771042.1	33754	34062	34373	34077	34373	35380	15	0	MICSGPQNLAQELKAIGDQLQELQKKLIQGPNISQPRPLLTIETPRHLGEQLNARRKELGIDLYTLELQTGISTSTLKRLFKDPEQVKFGSVFAVANVLGVKLCIGE	MHRRVKVLLYGQVVGELSQNDSGFLFQYAPDYHGPAISISLPVAQRQFPSEMLHPYFASLAPEGWLRQRYSQIQHRDENDLLGMLIDNGKNLLGAIQILPWEE	MANCRILLTPLNERDEQRGYSTQGLKRLSGTAKLTPRLGFTRTQFVQELPRQQKGMSISGYQPKLQLVLDEGEFRVVDHQGNFILKPSPADFPGLAENEHATMTLMSRLGFDVPVHGLLSFAPQSEEELEYAFVIRRYDRDNKGLPVHQEQLDGAMQIMDKYGKTGNDNEQYVSYETLARFLVAHVNDNIAFKIDLFRRIVYAWLLGNNDMHLRNFGLVYSDGLTPALAPVYDFVSVAPYPEYFHSNYLALPLLTREEGGRELAPGFHSDYGEYIGQDFLLLGESMGLAPRLLEKLFQDIRKENAIVMETYEQSFMTQDHIQAVLQCYRHRLGLL
DADHTP010000034.1	+	107	103	335	HAX5820536.1	HAX5820537.1	HAX5820538.1	18877	19185	19496	19200	19496	20503	15	0	MICSGPQNLAQELKAIGDQLQELQKKLIQGPNISQPRPLLTIETPRHLGEQLNARRKELGIDLYTLELQTGISTSTLKRLFKDPEQVKFGSVFAVANVLGVKLCIGE	MHRRVKVLLYGQVVGELSQNDSGFLFQYAPDYHGPAISISLPVAQRQFPSEMLHPYFASLAPEGWLRQRYSQIQHRDENDLLGMLIDNGKNLLGAIQILPWEE	MANCRILLTPLNERDEQRGYSTQGLKRLSGTAKLTPRLGFTRTQFVQELPRQQKGMSISGYQPKLQLVLDEGEFRVVDHQGNFILKPSPADFPGLAENEHATMTLMSRLGFDVPVHGLLSFAPQSEEELEYAFVIRRYDRDNKGLPVHQEQLDGAMQIMDKYGKTGNDNEQYVSYETLARFLVAHVNDNIAFKIDLFRRIVYAWLLGNNDMHLRNFGLVYSDGLTPALAPVYDFVSVAPYPEYFHSNYLALPLLTREEGGRELAPGFHSDYGEYIGQDFLLLGESMGLAPRLLEKLFQDIRKENAIVMETYEQSFMTQDHIQAVLQCYRHRLGLL
DADHUD010000016.1	+	107	103	335	HAX5878257.1	HAX5878258.1	HAX5878259.1	96780	97088	97399	97103	97399	98406	15	0	MICSGPQNLAQELKAIGDQLQELQKKLIQGPNISQPRPLLTIETPRHLGEQLNARRKELGIDLYTLELQTGISTSTLKRLFKDPEQVKFGSVFAVANVLGVKLCIGE	MHRRVKVLLYGQVVGELSQNDSGFLFQYAPDYHGPAISISLPVAQRQFPSEMLHPYFASLAPEGWLRQRYSQIQHRDENDLLGMLIDNGKNLLGAIQILPWEE	MANCRILLTPLNERDEQRGYSTQGLKRLSGTAKLTPRLGFTRTQFVQELPRQQKGMSISGYQPKLQLVLDEGEFRVVDHQGNFILKPSPADFPGLAENEHATMTLMSRLGFDVPVHGLLSFAPQSEEELEYAFVIRRYDRDNKGLPVHQEQLDGAMQIMDKYGKTGNDNEQYVSYETLARFLVAHVNDNIAFKIDLFRRIVYAWLLGNNDMHLRNFGLVYSDGLTPALAPVYDFVSVAPYPEYFHSNYLALPLLTREEGGRELAPGFHSDYGEYIGQDFLLLGESMGLAPRLLEKLFQDIRKENAIVMETYEQSFMTQDHIQAVLQCYRHRLGLL
DADHUG010000019.1	+	107	103	335	HAX5892706.1	HAX5892707.1	HAX5892708.1	96238	96546	96857	96561	96857	97864	15	0	MICSGPQNLAQELKAIGDQLQELQKKLIQGPNISQPRPLLTIETPRHLGEQLNARRKELGIDLYTLELQTGISTSTLKRLFKDPEQVKFGSVFAVANVLGVKLCIGE	MHRRVKVLLYGQVVGELSQNDSGFLFQYAPDYHGPAISISLPVAQRQFPSEMLHPYFASLAPEGWLRQRYSQIQHRDENDLLGMLIDNGKNLLGAIQILPWEE	MANCRILLTPLNERDEQRGYSTQGLKRLSGTAKLTPRLGFTRTQFVQELPRQQKGMSISGYQPKLQLVLDEGEFRVVDHQGNFILKPSPADFPGLAENEHATMTLMSRLGFDVPVHGLLSFAPQSEEELEYAFVIRRYDRDNKGLPVHQEQLDGAMQIMDKYGKTGNDNEQYVSYETLARFLVAHVNDNIAFKIDLFRRIVYAWLLGNNDMHLRNFGLVYSDGLTPALAPVYDFVSVAPYPEYFHSNYLALPLLTREEGGRELAPGFHSDYGEYIGQDFLLLGESMGLAPRLLEKLFQDIRKENAIVMETYEQSFMTQDHIQAVLQCYRHRLGLL
DADHVC010000032.1	+	107	103	335	HAX6007407.1	HAX6007408.1	HAX6007409.1	18877	19185	19496	19200	19496	20503	15	0	MICSGPQNLAQELKAIGDQLQELQKKLIQGPNISQPRPLLTIETPRHLGEQLNARRKELGIDLYTLELQTGISTSTLKRLFKDPEQVKFGSVFAVANVLGVKLCIGE	MHRRVKVLLYGQVVGELSQNDSGFLFQYAPDYHGPAISISLPVAQRQFPSEMLHPYFASLAPEGWLRQRYSQIQHRDENDLLGMLIDNGKNLLGAIQILPWEE	MANCRILLTPLNERDEQRGYSTQGLKRLSGTAKLTPRLGFTRTQFVQELPRQQKGMSISGYQPKLQLVLDEGEFRVVDHQGNFILKPSPADFPGLAENEHATMTLMSRLGFDVPVHGLLSFAPQSEEELEYAFVIRRYDRDNKGLPVHQEQLDGAMQIMDKYGKTGNDNEQYVSYETLARFLVAHVNDNIAFKIDLFRRIVYAWLLGNNDMHLRNFGLVYSDGLTPALAPVYDFVSVAPYPEYFHSNYLALPLLTREEGGRELAPGFHSDYGEYIGQDFLLLGESMGLAPRLLEKLFQDIRKENAIVMETYEQSFMTQDHIQAVLQCYRHRLGLL
DADHVF010000021.1	+	107	103	335	HAX6021313.1	HAX6021314.1	HAX6021315.1	18877	19185	19496	19200	19496	20503	15	0	MICSGPQNLAQELKAIGDQLQELQKKLIQGPNISQPRPLLTIETPRHLGEQLNARRKELGIDLYTLELQTGISTSTLKRLFKDPEQVKFGSVFAVANVLGVKLCIGE	MHRRVKVLLYGQVVGELSQNDSGFLFQYAPDYHGPAISISLPVAQRQFPSEMLHPYFASLAPEGWLRQRYSQIQHRDENDLLGMLIDNGKNLLGAIQILPWEE	MANCRILLTPLNERDEQRGYSTQGLKRLSGTAKLTPRLGFTRTQFVQELPRQQKGMSISGYQPKLQLVLDEGEFRVVDHQGNFILKPSPADFPGLAENEHATMTLMSRLGFDVPVHGLLSFAPQSEEELEYAFVIRRYDRDNKGLPVHQEQLDGAMQIMDKYGKTGNDNEQYVSYETLARFLVAHVNDNIAFKIDLFRRIVYAWLLGNNDMHLRNFGLVYSDGLTPALAPVYDFVSVAPYPEYFHSNYLALPLLTREEGGRELAPGFHSDYGEYIGQDFLLLGESMGLAPRLLEKLFQDIRKENAIVMETYEQSFMTQDHIQAVLQCYRHRLGLL
DADHVR010000009.1	+	107	103	335	HAX6069595.1	HAX6069596.1	HAX6069597.1	164126	164434	164745	164449	164745	165752	15	0	MICSGPQNLAQELKAIGDQLQELQKKLIQGPNISQPRPLLTIETPRHLGEQLNARRKELGIDLYTLELQTGISTSTLKRLFKDPEQVKFGSVFAVANVLGVKLCIGE	MHRRVKVLLYGQVVGELSQNDSGFLFQYAPDYHGPAISISLPVAQRQFPSEMLHPYFASLAPEGWLRQRYSQIQHRDENDLLGMLIDNGKNLLGAIQILPWEE	MANCRILLTPLNERDEQRGYSTQGLKRLSGTAKLTPRLGFTRTQFVQELPRQQKGMSISGYQPKLQLVLDEGEFRVVDHQGNFILKPSPADFPGLAENEHATMTLMSRLGFDVPVHGLLSFAPQSEEELEYAFVIRRYDRDNKGLPVHQEQLDGAMQIMDKYGKTGNDNEQYVSYETLARFLVAHVNDNIAFKIDLFRRIVYAWLLGNNDMHLRNFGLVYSDGLTPALAPVYDFVSVAPYPEYFHSNYLALPLLTREEGGRELAPGFHSDYGEYIGQDFLLLGESMGLAPRLLEKLFQDIRKENAIVMETYEQSFMTQDHIQAVLQCYRHRLGLL
DADHWA010000018.1	+	107	103	335	HAX6129638.1	HAX6129639.1	HAX6129640.1	96175	96483	96794	96498	96794	97801	15	0	MICSGPQNLAQELKAIGDQLQELQKKLIQGPNISQPRPLLTIETPRHLGEQLNARRKELGIDLYTLELQTGISTSTLKRLFKDPEQVKFGSVFAVANVLGVKLCIGE	MHRRVKVLLYGQVVGELSQNDSGFLFQYAPDYHGPAISISLPVAQRQFPSEMLHPYFASLAPEGWLRQRYSQIQHRDENDLLGMLIDNGKNLLGAIQILPWEE	MANCRILLTPLNERDEQRGYSTQGLKRLSGTAKLTPRLGFTRTQFVQELPRQQKGMSISGYQPKLQLVLDEGEFRVVDHQGNFILKPSPADFPGLAENEHATMTLMSRLGFDVPVHGLLSFAPQSEEELEYAFVIRRYDRDNKGLPVHQEQLDGAMQIMDKYGKTGNDNEQYVSYETLARFLVAHVNDNIAFKIDLFRRIVYAWLLGNNDMHLRNFGLVYSDGLTPALAPVYDFVSVAPYPEYFHSNYLALPLLTREEGGRELAPGFHSDYGEYIGQDFLLLGESMGLAPRLLEKLFQDIRKENAIVMETYEQSFMTQDHIQAVLQCYRHRLGLL
DADHWT010000006.1	-	107	103	335	HAX6217332.1	HAX6217331.1	HAX6217330.1	3152	2856	1849	3475	3167	2856	15	0	MICSGPQNLAQELKAIGDQLQELQKKLIQGPNISQPRPLLTIETPRHLGEQLNARRKELGIDLYTLELQTGISTSTLKRLFKDPEQVKFGSVFAVANVLGVKLCIGE	MHRRVKVLLYGQVVGELSQNDSGFLFQYAPDYHGPAISISLPVAQRQFPSEMLHPYFASLAPEGWLRQRYSQIQHRDENDLLGMLIDNGKNLLGAIQILPWEE	MANCRILLTPLNERDEQRGYSTQGLKRLSGTAKLTPRLGFTRTQFVQELPRQQKGMSISGYQPKLQLVLDEGEFRVVDHQGNFILKPSPADFPGLAENEHATMTLMSRLGFDVPVHGLLSFAPQSEEELEYAFVIRRYDRDNKGLPVHQEQLDGAMQIMDKYGKTGNDNEQYVSYETLARFLVAHVNDNIAFKIDLFRRIVYAWLLGNNDMHLRNFGLVYSDGLTPALAPVYDFVSVAPYPEYFHSNYLALPLLTREEGGRELAPGFHSDYGEYIGQDFLLLGESMGLAPRLLEKLFQDIRKENAIVMETYEQSFMTQDHIQAVLQCYRHRLGLL
DADHWV010000023.1	+	107	103	335	HAX6229763.1	HAX6229764.1	HAX6229765.1	18877	19185	19496	19200	19496	20503	15	0	MICSGPQNLAQELKAIGDQLQELQKKLIQGPNISQPRPLLTIETPRHLGEQLNARRKELGIDLYTLELQTGISTSTLKRLFKDPEQVKFGSVFAVANVLGVKLCIGE	MHRRVKVLLYGQVVGELSQNDSGFLFQYAPDYHGPAISISLPVAQRQFPSEMLHPYFASLAPEGWLRQRYSQIQHRDENDLLGMLIDNGKNLLGAIQILPWEE	MANCRILLTPLNERDEQRGYSTQGLKRLSGTAKLTPRLGFTRTQFVQELPRQQKGMSISGYQPKLQLVLDEGEFRVVDHQGNFILKPSPADFPGLAENEHATMTLMSRLGFDVPVHGLLSFAPQSEEELEYAFVIRRYDRDNKGLPVHQEQLDGAMQIMDKYGKTGNDNEQYVSYETLARFLVAHVNDNIAFKIDLFRRIVYAWLLGNNDMHLRNFGLVYSDGLTPALAPVYDFVSVAPYPEYFHSNYLALPLLTREEGGRELAPGFHSDYGEYIGQDFLLLGESMGLAPRLLEKLFQDIRKENAIVMETYEQSFMTQDHIQAVLQCYRHRLGLL
DADHWZ010000015.1	+	107	103	335	HAX6243759.1	HAX6243760.1	HAX6243761.1	96130	96438	96749	96453	96749	97756	15	0	MICSGPQNLAQELKAIGDQLQELQKKLIQGPNISQPRPLLTIETPRHLGEQLNARRKELGIDLYTLELQTGISTSTLKRLFKDPEQVKFGSVFAVANVLGVKLCIGE	MHRRVKVLLYGQVVGELSQNDSGFLFQYAPDYHGPAISISLPVAQRQFPSEMLHPYFASLAPEGWLRQRYSQIQHRDENDLLGMLIDNGKNLLGAIQILPWEE	MANCRILLTPLNERDEQRGYSTQGLKRLSGTAKLTPRLGFTRTQFVQELPRQQKGMSISGYQPKLQLVLDEGEFRVVDHQGNFILKPSPADFPGLAENEHATMTLMSRLGFDVPVHGLLSFAPQSEEELEYAFVIRRYDRDNKGLPVHQEQLDGAMQIMDKYGKTGNDNEQYVSYETLARFLVAHVNDNIAFKIDLFRRIVYAWLLGNNDMHLRNFGLVYSDGLTPALAPVYDFVSVAPYPEYFHSNYLALPLLTREEGGRELAPGFHSDYGEYIGQDFLLLGESMGLAPRLLEKLFQDIRKENAIVMETYEQSFMTQDHIQAVLQCYRHRLGLL
DADHXD010000038.1	+	107	103	335	HAX6269375.1	HAX6269376.1	HAX6269377.1	19038	19346	19657	19361	19657	20664	15	0	MICSGPQNLAQELKAIGDQLQELQKKLIQGPNISQPRPLLTIETPRHLGEQLNARRKELGIDLYTLELQTGISTSTLKRLFKDPEQVKFGSVFAVANVLGVKLCIGE	MHRRVKVLLYGQVVGELSQNDSGFLFQYAPDYHGPAISISLPVAQRQFPSEMLHPYFASLAPEGWLRQRYSQIQHRDENDLLGMLIDNGKNLLGAIQILPWEE	MANCRILLTPLNERDEQRGYSTQGLKRLSGTAKLTPRLGFTRTQFVQELPRQQKGMSISGYQPKLQLVLDEGEFRVVDHQGNFILKPSPADFPGLAENEHATMTLMSRLGFDVPVHGLLSFAPQSEEELEYAFVIRRYDRDNKGLPVHQEQLDGAMQIMDKYGKTGNDNEQYVSYETLARFLVAHVNDNIAFKIDLFRRIVYAWLLGNNDMHLRNFGLVYSDGLTPALAPVYDFVSVAPYPEYFHSNYLALPLLTREEGGRELAPGFHSDYGEYIGQDFLLLGESMGLAPRLLEKLFQDIRKENAIVMETYEQSFMTQDHIQAVLQCYRHRLGLL
DADHXE010000033.1	+	107	103	335	HAX6274118.1	HAX6274119.1	HAX6274120.1	18877	19185	19496	19200	19496	20503	15	0	MICSGPQNLAQELKAIGDQLQELQKKLIQGPNISQPRPLLTIETPRHLGEQLNARRKELGIDLYTLELQTGISTSTLKRLFKDPEQVKFGSVFAVANVLGVKLCIGE	MHRRVKVLLYGQVVGELSQNDSGFLFQYAPDYHGPAISISLPVAQRQFPSEMLHPYFASLAPEGWLRQRYSQIQHRDENDLLGMLIDNGKNLLGAIQILPWEE	MANCRILLTPLNERDEQRGYSTQGLKRLSGTAKLTPRLGFTRTQFVQELPRQQKGMSISGYQPKLQLVLDEGEFRVVDHQGNFILKPSPADFPGLAENEHATMTLMSRLGFDVPVHGLLSFAPQSEEELEYAFVIRRYDRDNKGLPVHQEQLDGAMQIMDKYGKTGNDNEQYVSYETLARFLVAHVNDNIAFKIDLFRRIVYAWLLGNNDMHLRNFGLVYSDGLTPALAPVYDFVSVAPYPEYFHSNYLALPLLTREEGGRELAPGFHSDYGEYIGQDFLLLGESMGLAPRLLEKLFQDIRKENAIVMETYEQSFMTQDHIQAVLQCYRHRLGLL
DADHXF010000027.1	+	107	103	335	HAX6278167.1	HAX6278168.1	HAX6278169.1	18877	19185	19496	19200	19496	20503	15	0	MICSGPQNLAQELKAIGDQLQELQKKLIQGPNISQPRPLLTIETPRHLGEQLNARRKELGIDLYTLELQTGISTSTLKRLFKDPEQVKFGSVFAVANVLGVKLCIGE	MHRRVKVLLYGQVVGELSQNDSGFLFQYAPDYHGPAISISLPVAQRQFPSEMLHPYFASLAPEGWLRQRYSQIQHRDENDLLGMLIDNGKNLLGAIQILPWEE	MANCRILLTPLNERDEQRGYSTQGLKRLSGTAKLTPRLGFTRTQFVQELPRQQKGMSISGYQPKLQLVLDEGEFRVVDHQGNFILKPSPADFPGLAENEHATMTLMSRLGFDVPVHGLLSFAPQSEEELEYAFVIRRYDRDNKGLPVHQEQLDGAMQIMDKYGKTGNDNEQYVSYETLARFLVAHVNDNIAFKIDLFRRIVYAWLLGNNDMHLRNFGLVYSDGLTPALAPVYDFVSVAPYPEYFHSNYLALPLLTREEGGRELAPGFHSDYGEYIGQDFLLLGESMGLAPRLLEKLFQDIRKENAIVMETYEQSFMTQDHIQAVLQCYRHRLGLL
DADHXT010000008.1	-	107	103	335	HAX6345596.1	HAX6345595.1	HAX6345594.1	3635	3339	2332	3958	3650	3339	15	0	MICSGPQNLAQELKAIGDQLQELQKKLIQGPNISQPRPLLTIETPRHLGEQLNARRKELGIDLYTLELQTGISTSTLKRLFKDPEQVKFGSVFAVANVLGVKLCIGE	MHRRVKVLLYGQVVGELSQNDSGFLFQYAPDYHGPAISISLPVAQRQFPSEMLHPYFASLAPEGWLRQRYSQIQHRDENDLLGMLIDNGKNLLGAIQILPWEE	MANCRILLTPLNERDEQRGYSTQGLKRLSGTAKLTPRLGFTRTQFVQELPRQQKGMSISGYQPKLQLVLDEGEFRVVDHQGNFILKPSPADFPGLAENEHATMTLMSRLGFDVPVHGLLSFAPQSEEELEYAFVIRRYDRDNKGLPVHQEQLDGAMQIMDKYGKTGNDNEQYVSYETLARFLVAHVNDNIAFKIDLFRRIVYAWLLGNNDMHLRNFGLVYSDGLTPALAPVYDFVSVAPYPEYFHSNYLALPLLTREEGGRELAPGFHSDYGEYIGQDFLLLGESMGLAPRLLEKLFQDIRKENAIVMETYEQSFMTQDHIQAVLQCYRHRLGLL
DADHXX010000016.1	+	107	103	335	HAX6365878.1	HAX6365879.1	HAX6365880.1	101798	102106	102417	102121	102417	103424	15	0	MICSGPQNLAQELKAIGDQLQELQKKLIQGPNISQPRPLLTIETPRHLGEQLNARRKELGIDLYTLELQTGISTSTLKRLFKDPEQVKFGSVFAVANVLGVKLCIGE	MHRRVKVLLYGQVVGELSQNDSGFLFQYAPDYHGPAISISLPVAQRQFPSEMLHPYFASLAPEGWLRQRYSQIQHRDENDLLGMLIDNGKNLLGAIQILPWEE	MANCRILLTPLNERDEQRGYSTQGLKRLSGTAKLTPRLGFTRTQFVQELPRQQKGMSISGYQPKLQLVLDEGEFRVVDHQGNFILKPSPADFPGLAENEHATMTLMSRLGFDVPVHGLLSFAPQSEEELEYAFVIRRYDRDNKGLPVHQEQLDGAMQIMDKYGKTGNDNEQYVSYETLARFLVAHVNDNIAFKIDLFRRIVYAWLLGNNDMHLRNFGLVYSDGLTPALAPVYDFVSVAPYPEYFHSNYLALPLLTREEGGRELAPGFHSDYGEYIGQDFLLLGESMGLAPRLLEKLFQDIRKENAIVMETYEQSFMTQDHIQAVLQCYRHRLGLL
DADHZF010000025.1	+	107	103	335	HAX6529993.1	HAX6529994.1	HAX6529995.1	18877	19185	19496	19200	19496	20503	15	0	MICSGPQNLAQELKAIGDQLQELQKKLIQGPNISQPRPLLTIETPRHLGEQLNARRKELGIDLYTLELQTGISTSTLKRLFKDPEQVKFGSVFAVANVLGVKLCIGE	MHRRVKVLLYGQVVGELSQNDSGFLFQYAPDYHGPAISISLPVAQRQFPSEMLHPYFASLAPEGWLRQRYSQIQHRDENDLLGMLIDNGKNLLGAIQILPWEE	MANCRILLTPLNERDEQRGYSTQGLKRLSGTAKLTPRLGFTRTQFVQELPRQQKGMSISGYQPKLQLVLDEGEFRVVDHQGNFILKPSPADFPGLAENEHATMTLMSRLGFDVPVHGLLSFAPQSEEELEYAFVIRRYDRDNKGLPVHQEQLDGAMQIMDKYGKTGNDNEQYVSYETLARFLVAHVNDNIAFKIDLFRRIVYAWLLGNNDMHLRNFGLVYSDGLTPALAPVYDFVSVAPYPEYFHSNYLALPLLTREEGGRELAPGFHSDYGEYIGQDFLLLGESMGLAPRLLEKLFQDIRKENAIVMETYEQSFMTQDHIQAVLQCYRHRLGLL
DADHZE010000036.1	+	107	103	335	HAX6540333.1	HAX6540334.1	HAX6540335.1	18877	19185	19496	19200	19496	20503	15	0	MICSGPQNLAQELKAIGDQLQELQKKLIQGPNISQPRPLLTIETPRHLGEQLNARRKELGIDLYTLELQTGISTSTLKRLFKDPEQVKFGSVFAVANVLGVKLCIGE	MHRRVKVLLYGQVVGELSQNDSGFLFQYAPDYHGPAISISLPVAQRQFPSEMLHPYFASLAPEGWLRQRYSQIQHRDENDLLGMLIDNGKNLLGAIQILPWEE	MANCRILLTPLNERDEQRGYSTQGLKRLSGTAKLTPRLGFTRTQFVQELPRQQKGMSISGYQPKLQLVLDEGEFRVVDHQGNFILKPSPADFPGLAENEHATMTLMSRLGFDVPVHGLLSFAPQSEEELEYAFVIRRYDRDNKGLPVHQEQLDGAMQIMDKYGKTGNDNEQYVSYETLARFLVAHVNDNIAFKIDLFRRIVYAWLLGNNDMHLRNFGLVYSDGLTPALAPVYDFVSVAPYPEYFHSNYLALPLLTREEGGRELAPGFHSDYGEYIGQDFLLLGESMGLAPRLLEKLFQDIRKENAIVMETYEQSFMTQDHIQAVLQCYRHRLGLL
DADIHK010000004.1	-	107	103	335	HAX7568165.1	HAX7568164.1	HAX7568163.1	3081	2785	1778	3404	3096	2785	15	0	MICSGPQNLAQELKAIGDQLQELQKKLIQGPNISQPRPLLTIETPRHLGEQLNARRKELGIDLYTLELQTGISTSTLKRLFKDPEQVKFGSVFAVANVLGVKLCIGE	MHRRVKVLLYGQVVGELSQNDSGFLFQYAPDYHGPAISISLPVAQRQFPSEMLHPYFASLAPEGWLRQRYSQIQHRDENDLLGMLIDNGKNLLGAIQILPWEE	MANCRILLTPLNERDEQRGYSTQGLKRLSGTAKLTPRLGFTRTQFVQELPRQQKGMSISGYQPKLQLVLDEGEFRVVDHQGNFILKPSPADFPGLAENEHATMTLMSRLGFDVPVHGLLSFAPQSEEELEYAFVIRRYDRDNKGLPVHQEQLDGAMQIMDKYGKTGNDNEQYVSYETLARFLVAHVNDNIAFKIDLFRRIVYAWLLGNNDMHLRNFGLVYSDGLTPALAPVYDFVSVAPYPEYFHSNYLALPLLTREEGGRELAPGFHSDYGEYIGQDFLLLGESMGLAPRLLEKLFQDIRKENAIVMETYEQSFMTQDHIQAVLQCYRHRLGLL
DADIHV010000038.1	+	107	103	335	HAX7628955.1	HAX7628956.1	HAX7628957.1	18877	19185	19496	19200	19496	20503	15	0	MICSGPQNLAQELKAIGDQLQELQKKLIQGPNISQPRPLLTIETPRHLGEQLNARRKELGIDLYTLELQTGISTSTLKRLFKDPEQVKFGSVFAVANVLGVKLCIGE	MHRRVKVLLYGQVVGELSQNDSGFLFQYAPDYHGPAISISLPVAQRQFPSEMLHPYFASLAPEGWLRQRYSQIQHRDENDLLGMLIDNGKNLLGAIQILPWEE	MANCRILLTPLNERDEQRGYSTQGLKRLSGTAKLTPRLGFTRTQFVQELPRQQKGMSISGYQPKLQLVLDEGEFRVVDHQGNFILKPSPADFPGLAENEHATMTLMSRLGFDVPVHGLLSFAPQSEEELEYAFVIRRYDRDNKGLPVHQEQLDGAMQIMDKYGKTGNDNEQYVSYETLARFLVAHVNDNIAFKIDLFRRIVYAWLLGNNDMHLRNFGLVYSDGLTPALAPVYDFVSVAPYPEYFHSNYLALPLLTREEGGRELAPGFHSDYGEYIGQDFLLLGESMGLAPRLLEKLFQDIRKENAIVMETYEQSFMTQDHIQAVLQCYRHRLGLL
DADIIA010000034.1	+	107	103	335	HAX7647557.1	HAX7647558.1	HAX7647559.1	18877	19185	19496	19200	19496	20503	15	0	MICSGPQNLAQELKAIGDQLQELQKKLIQGPNISQPRPLLTIETPRHLGEQLNARRKELGIDLYTLELQTGISTSTLKRLFKDPEQVKFGSVFAVANVLGVKLCIGE	MHRRVKVLLYGQVVGELSQNDSGFLFQYAPDYHGPAISISLPVAQRQFPSEMLHPYFASLAPEGWLRQRYSQIQHRDENDLLGMLIDNGKNLLGAIQILPWEE	MANCRILLTPLNERDEQRGYSTQGLKRLSGTAKLTPRLGFTRTQFVQELPRQQKGMSISGYQPKLQLVLDEGEFRVVDHQGNFILKPSPADFPGLAENEHATMTLMSRLGFDVPVHGLLSFAPQSEEELEYAFVIRRYDRDNKGLPVHQEQLDGAMQIMDKYGKTGNDNEQYVSYETLARFLVAHVNDNIAFKIDLFRRIVYAWLLGNNDMHLRNFGLVYSDGLTPALAPVYDFVSVAPYPEYFHSNYLALPLLTREEGGRELAPGFHSDYGEYIGQDFLLLGESMGLAPRLLEKLFQDIRKENAIVMETYEQSFMTQDHIQAVLQCYRHRLGLL
DADIID010000029.1	+	107	103	335	HAX7667282.1	HAX7667283.1	HAX7667284.1	18877	19185	19496	19200	19496	20503	15	0	MICSGPQNLAQELKAIGDQLQELQKKLIQGPNISQPRPLLTIETPRHLGEQLNARRKELGIDLYTLELQTGISTSTLKRLFKDPEQVKFGSVFAVANVLGVKLCIGE	MHRRVKVLLYGQVVGELSQNDSGFLFQYAPDYHGPAISISLPVAQRQFPSEMLHPYFASLAPEGWLRQRYSQIQHRDENDLLGMLIDNGKNLLGAIQILPWEE	MANCRILLTPLNERDEQRGYSTQGLKRLSGTAKLTPRLGFTRTQFVQELPRQQKGMSISGYQPKLQLVLDEGEFRVVDHQGNFILKPSPADFPGLAENEHATMTLMSRLGFDVPVHGLLSFAPQSEEELEYAFVIRRYDRDNKGLPVHQEQLDGAMQIMDKYGKTGNDNEQYVSYETLARFLVAHVNDNIAFKIDLFRRIVYAWLLGNNDMHLRNFGLVYSDGLTPALAPVYDFVSVAPYPEYFHSNYLALPLLTREEGGRELAPGFHSDYGEYIGQDFLLLGESMGLAPRLLEKLFQDIRKENAIVMETYEQSFMTQDHIQAVLQCYRHRLGLL
DADIII010000034.1	+	107	103	335	HAX7691320.1	HAX7691321.1	HAX7691322.1	18877	19185	19496	19200	19496	20503	15	0	MICSGPQNLAQELKAIGDQLQELQKKLIQGPNISQPRPLLTIETPRHLGEQLNARRKELGIDLYTLELQTGISTSTLKRLFKDPEQVKFGSVFAVANVLGVKLCIGE	MHRRVKVLLYGQVVGELSQNDSGFLFQYAPDYHGPAISISLPVAQRQFPSEMLHPYFASLAPEGWLRQRYSQIQHRDENDLLGMLIDNGKNLLGAIQILPWEE	MANCRILLTPLNERDEQRGYSTQGLKRLSGTAKLTPRLGFTRTQFVQELPRQQKGMSISGYQPKLQLVLDEGEFRVVDHQGNFILKPSPADFPGLAENEHATMTLMSRLGFDVPVHGLLSFAPQSEEELEYAFVIRRYDRDNKGLPVHQEQLDGAMQIMDKYGKTGNDNEQYVSYETLARFLVAHVNDNIAFKIDLFRRIVYAWLLGNNDMHLRNFGLVYSDGLTPALAPVYDFVSVAPYPEYFHSNYLALPLLTREEGGRELAPGFHSDYGEYIGQDFLLLGESMGLAPRLLEKLFQDIRKENAIVMETYEQSFMTQDHIQAVLQCYRHRLGLL
DADIJJ010000062.1	+	107	103	335	HAX7816793.1	HAX7816794.1	HAX7816795.1	20445	20753	21064	20768	21064	22071	15	0	MICSGPQNLAQELKAIGDQLQELQKKLIQGPNISQPRPLLTIETPRHLGEQLNARRKELGIDLYTLELQTGISTSTLKRLFKDPEQVKFGSVFAVANVLGVKLCIGE	MHRRVKVLLYGQVVGELSQNDSGFLFQYAPDYHGPAISISLPVAQRQFPSEMLHPYFASLAPEGWLRQRYSQIQHRDENDLLGMLIDNGKNLLGAIQILPWEE	MANCRILLTPLNERDEQRGYSTQGLKRLSGTAKLTPRLGFTRTQFVQELPRQQKGMSISGYQPKLQLVLDEGEFRVVDHQGNFILKPSPADFPGLAENEHATMTLMSRLGFDVPVHGLLSFAPQSEEELEYAFVIRRYDRDNKGLPVHQEQLDGAMQIMDKYGKTGNDNEQYVSYETLARFLVAHVNDNIAFKIDLFRRIVYAWLLGNNDMHLRNFGLVYSDGLTPALAPVYDFVSVAPYPEYFHSNYLALPLLTREEGGRELAPGFHSDYGEYIGQDFLLLGESMGLAPRLLEKLFQDIRKENAIVMETYEQSFMTQDHIQAVLQCYRHRLGLL
DADIJP010000013.1	+	107	103	335	HAX7844763.1	HAX7844764.1	HAX7844765.1	148476	148784	149095	148799	149095	150102	15	0	MICSGPQNLAQELKAIGDQLQELQKKLIQGPNISQPRPLLTIETPRHLGEQLNARRKELGIDLYTLELQTGISTSTLKRLFKDPEQVKFGSVFAVANVLGVKLCIGE	MHRRVKVLLYGQVVGELSQNDSGFLFQYAPDYHGPAISISLPVAQRQFPSEMLHPYFASLAPEGWLRQRYSQIQHRDENDLLGMLIDNGKNLLGAIQILPWEE	MANCRILLTPLNERDEQRGYSTQGLKRLSGTAKLTPRLGFTRTQFVQELPRQQKGMSISGYQPKLQLVLDEGEFRVVDHQGNFILKPSPADFPGLAENEHATMTLMSRLGFDVPVHGLLSFAPQSEEELEYAFVIRRYDRDNKGLPVHQEQLDGAMQIMDKYGKTGNDNEQYVSYETLARFLVAHVNDNIAFKIDLFRRIVYAWLLGNNDMHLRNFGLVYSDGLTPALAPVYDFVSVAPYPEYFHSNYLALPLLTREEGGRELAPGFHSDYGEYIGQDFLLLGESMGLAPRLLEKLFQDIRKENAIVMETYEQSFMTQDHIQAVLQCYRHRLGLL
DADIJU010000039.1	+	107	103	335	HAX7873724.1	HAX7873725.1	HAX7873726.1	40624	40932	41243	40947	41243	42250	15	0	MICSGPQNLAQELKAIGDQLQELQKKLIQGPNISQPRPLLTIETPRHLGEQLNARRKELGIDLYTLELQTGISTSTLKRLFKDPEQVKFGSVFAVANVLGVKLCIGE	MHRRVKVLLYGQVVGELSQNDSGFLFQYAPDYHGPAISISLPVAQRQFPSEMLHPYFASLAPEGWLRQRYSQIQHRDENDLLGMLIDNGKNLLGAIQILPWEE	MANCRILLTPLNERDEQRGYSTQGLKRLSGTAKLTPRLGFTRTQFVQELPRQQKGMSISGYQPKLQLVLDEGEFRVVDHQGNFILKPSPADFPGLAENEHATMTLMSRLGFDVPVHGLLSFAPQSEEELEYAFVIRRYDRDNKGLPVHQEQLDGAMQIMDKYGKTGNDNEQYVSYETLARFLVAHVNDNIAFKIDLFRRIVYAWLLGNNDMHLRNFGLVYSDGLTPALAPVYDFVSVAPYPEYFHSNYLALPLLTREEGGRELAPGFHSDYGEYIGQDFLLLGESMGLAPRLLEKLFQDIRKENAIVMETYEQSFMTQDHIQAVLQCYRHRLGLL
DADIJY010000044.1	+	107	103	335	HAX7888564.1	HAX7888565.1	HAX7888566.1	18877	19185	19496	19200	19496	20503	15	0	MICSGPQNLAQELKAIGDQLQELQKKLIQGPNISQPRPLLTIETPRHLGEQLNARRKELGIDLYTLELQTGISTSTLKRLFKDPEQVKFGSVFAVANVLGVKLCIGE	MHRRVKVLLYGQVVGELSQNDSGFLFQYAPDYHGPAISISLPVAQRQFPSEMLHPYFASLAPEGWLRQRYSQIQHRDENDLLGMLIDNGKNLLGAIQILPWEE	MANCRILLTPLNERDEQRGYSTQGLKRLSGTAKLTPRLGFTRTQFVQELPRQQKGMSISGYQPKLQLVLDEGEFRVVDHQGNFILKPSPADFPGLAENEHATMTLMSRLGFDVPVHGLLSFAPQSEEELEYAFVIRRYDRDNKGLPVHQEQLDGAMQIMDKYGKTGNDNEQYVSYETLARFLVAHVNDNIAFKIDLFRRIVYAWLLGNNDMHLRNFGLVYSDGLTPALAPVYDFVSVAPYPEYFHSNYLALPLLTREEGGRELAPGFHSDYGEYIGQDFLLLGESMGLAPRLLEKLFQDIRKENAIVMETYEQSFMTQDHIQAVLQCYRHRLGLL
DADIJZ010000014.1	+	107	103	335	HAX7897437.1	HAX7897438.1	HAX7897439.1	141911	142219	142530	142234	142530	143537	15	0	MICSGPQNLAQELKAIGDQLQELQKKLIQGPNISQPRPLLTIETPRHLGEQLNARRKELGIDLYTLELQTGISTSTLKRLFKDPEQVKFGSVFAVANVLGVKLCIGE	MHRRVKVLLYGQVVGELSQNDSGFLFQYAPDYHGPAISISLPVAQRQFPSEMLHPYFASLAPEGWLRQRYSQIQHRDENDLLGMLIDNGKNLLGAIQILPWEE	MANCRILLTPLNERDEQRGYSTQGLKRLSGTAKLTPRLGFTRTQFVQELPRQQKGMSISGYQPKLQLVLDEGEFRVVDHQGNFILKPSPADFPGLAENEHATMTLMSRLGFDVPVHGLLSFAPQSEEELEYAFVIRRYDRDNKGLPVHQEQLDGAMQIMDKYGKTGNDNEQYVSYETLARFLVAHVNDNIAFKIDLFRRIVYAWLLGNNDMHLRNFGLVYSDGLTPALAPVYDFVSVAPYPEYFHSNYLALPLLTREEGGRELAPGFHSDYGEYIGQDFLLLGESMGLAPRLLEKLFQDIRKENAIVMETYEQSFMTQDHIQAVLQCYRHRLGLL
DADIKL010000036.1	+	107	103	335	HAX7956138.1	HAX7956139.1	HAX7956140.1	18877	19185	19496	19200	19496	20503	15	0	MICSGPQNLAQELKAIGDQLQELQKKLIQGPNISQPRPLLTIETPRHLGEQLNARRKELGIDLYTLELQTGISTSTLKRLFKDPEQVKFGSVFAVANVLGVKLCIGE	MHRRVKVLLYGQVVGELSQNDSGFLFQYAPDYHGPAISISLPVAQRQFPSEMLHPYFASLAPEGWLRQRYSQIQHRDENDLLGMLIDNGKNLLGAIQILPWEE	MANCRILLTPLNERDEQRGYSTQGLKRLSGTAKLTPRLGFTRTQFVQELPRQQKGMSISGYQPKLQLVLDEGEFRVVDHQGNFILKPSPADFPGLAENEHATMTLMSRLGFDVPVHGLLSFAPQSEEELEYAFVIRRYDRDNKGLPVHQEQLDGAMQIMDKYGKTGNDNEQYVSYETLARFLVAHVNDNIAFKIDLFRRIVYAWLLGNNDMHLRNFGLVYSDGLTPALAPVYDFVSVAPYPEYFHSNYLALPLLTREEGGRELAPGFHSDYGEYIGQDFLLLGESMGLAPRLLEKLFQDIRKENAIVMETYEQSFMTQDHIQAVLQCYRHRLGLL
DADIKW010000014.1	+	107	103	335	HAX8006611.1	HAX8006612.1	HAX8006613.1	99866	100174	100485	100189	100485	101492	15	0	MICSGPQNLAQELKAIGDQLQELQKKLIQGPNISQPRPLLTIETPRHLGEQLNARRKELGIDLYTLELQTGISTSTLKRLFKDPEQVKFGSVFAVANVLGVKLCIGE	MHRRVKVLLYGQVVGELSQNDSGFLFQYAPDYHGPAISISLPVAQRQFPSEMLHPYFASLAPEGWLRQRYSQIQHRDENDLLGMLIDNGKNLLGAIQILPWEE	MANCRILLTPLNERDEQRGYSTQGLKRLSGTAKLTPRLGFTRTQFVQELPRQQKGMSISGYQPKLQLVLDEGEFRVVDHQGNFILKPSPADFPGLAENEHATMTLMSRLGFDVPVHGLLSFAPQSEEELEYAFVIRRYDRDNKGLPVHQEQLDGAMQIMDKYGKTGNDNEQYVSYETLARFLVAHVNDNIAFKIDLFRRIVYAWLLGNNDMHLRNFGLVYSDGLTPALAPVYDFVSVAPYPEYFHSNYLALPLLTREEGGRELAPGFHSDYGEYIGQDFLLLGESMGLAPRLLEKLFQDIRKENAIVMETYEQSFMTQDHIQAVLQCYRHRLGLL
DADIMI010000037.1	+	107	103	335	HAX8221638.1	HAX8221639.1	HAX8221640.1	18877	19185	19496	19200	19496	20503	15	0	MICSGPQNLAQELKAIGDQLQELQKKLIQGPNISQPRPLLTIETPRHLGEQLNARRKELGIDLYTLELQTGISTSTLKRLFKDPEQVKFGSVFAVANVLGVKLCIGE	MHRRVKVLLYGQVVGELSQNDSGFLFQYAPDYHGPAISISLPVAQRQFPSEMLHPYFASLAPEGWLRQRYSQIQHRDENDLLGMLIDNGKNLLGAIQILPWEE	MANCRILLTPLNERDEQRGYSTQGLKRLSGTAKLTPRLGFTRTQFVQELPRQQKGMSISGYQPKLQLVLDEGEFRVVDHQGNFILKPSPADFPGLAENEHATMTLMSRLGFDVPVHGLLSFAPQSEEELEYAFVIRRYDRDNKGLPVHQEQLDGAMQIMDKYGKTGNDNEQYVSYETLARFLVAHVNDNIAFKIDLFRRIVYAWLLGNNDMHLRNFGLVYSDGLTPALAPVYDFVSVAPYPEYFHSNYLALPLLTREEGGRELAPGFHSDYGEYIGQDFLLLGESMGLAPRLLEKLFQDIRKENAIVMETYEQSFMTQDHIQAVLQCYRHRLGLL
DADIMS010000012.1	+	107	103	335	HAX8268021.1	HAX8268022.1	HAX8268023.1	141911	142219	142530	142234	142530	143537	15	0	MICSGPQNLAQELKAIGDQLQELQKKLIQGPNISQPRPLLTIETPRHLGEQLNARRKELGIDLYTLELQTGISTSTLKRLFKDPEQVKFGSVFAVANVLGVKLCIGE	MHRRVKVLLYGQVVGELSQNDSGFLFQYAPDYHGPAISISLPVAQRQFPSEMLHPYFASLAPEGWLRQRYSQIQHRDENDLLGMLIDNGKNLLGAIQILPWEE	MANCRILLTPLNERDEQRGYSTQGLKRLSGTAKLTPRLGFTRTQFVQELPRQQKGMSISGYQPKLQLVLDEGEFRVVDHQGNFILKPSPADFPGLAENEHATMTLMSRLGFDVPVHGLLSFAPQSEEELEYAFVIRRYDRDNKGLPVHQEQLDGAMQIMDKYGKTGNDNEQYVSYETLARFLVAHVNDNIAFKIDLFRRIVYAWLLGNNDMHLRNFGLVYSDGLTPALAPVYDFVSVAPYPEYFHSNYLALPLLTREEGGRELAPGFHSDYGEYIGQDFLLLGESMGLAPRLLEKLFQDIRKENAIVMETYEQSFMTQDHIQAVLQCYRHRLGLL
DADINA010000014.1	+	107	103	335	HAX8306599.1	HAX8306600.1	HAX8306601.1	141911	142219	142530	142234	142530	143537	15	0	MICSGPQNLAQELKAIGDQLQELQKKLIQGPNISQPRPLLTIETPRHLGEQLNARRKELGIDLYTLELQTGISTSTLKRLFKDPEQVKFGSVFAVANVLGVKLCIGE	MHRRVKVLLYGQVVGELSQNDSGFLFQYAPDYHGPAISISLPVAQRQFPSEMLHPYFASLAPEGWLRQRYSQIQHRDENDLLGMLIDNGKNLLGAIQILPWEE	MANCRILLTPLNERDEQRGYSTQGLKRLSGTAKLTPRLGFTRTQFVQELPRQQKGMSISGYQPKLQLVLDEGEFRVVDHQGNFILKPSPADFPGLAENEHATMTLMSRLGFDVPVHGLLSFAPQSEEELEYAFVIRRYDRDNKGLPVHQEQLDGAMQIMDKYGKTGNDNEQYVSYETLARFLVAHVNDNIAFKIDLFRRIVYAWLLGNNDMHLRNFGLVYSDGLTPALAPVYDFVSVAPYPEYFHSNYLALPLLTREEGGRELAPGFHSDYGEYIGQDFLLLGESMGLAPRLLEKLFQDIRKENAIVMETYEQSFMTQDHIQAVLQCYRHRLGLL
DADIOO010000070.1	+	107	103	335	HAX8500765.1	HAX8500766.1	HAX8500767.1	18877	19185	19496	19200	19496	20503	15	0	MICSGPQNLAQELKAIGDQLQELQKKLIQGPNISQPRPLLTIETPRHLGEQLNARRKELGIDLYTLELQTGISTSTLKRLFKDPEQVKFGSVFAVANVLGVKLCIGE	MHRRVKVLLYGQVVGELSQNDSGFLFQYAPDYHGPAISISLPVAQRQFPSEMLHPYFASLAPEGWLRQRYSQIQHRDENDLLGMLIDNGKNLLGAIQILPWEE	MANCRILLTPLNERDEQRGYSTQGLKRLSGTAKLTPRLGFTRTQFVQELPRQQKGMSISGYQPKLQLVLDEGEFRVVDHQGNFILKPSPADFPGLAENEHATMTLMSRLGFDVPVHGLLSFAPQSEEELEYAFVIRRYDRDNKGLPVHQEQLDGAMQIMDKYGKTGNDNEQYVSYETLARFLVAHVNDNIAFKIDLFRRIVYAWLLGNNDMHLRNFGLVYSDGLTPALAPVYDFVSVAPYPEYFHSNYLALPLLTREEGGRELAPGFHSDYGEYIGQDFLLLGESMGLAPRLLEKLFQDIRKENAIVMETYEQSFMTQDHIQAVLQCYRHRLGLL
DADIPB010000012.1	-	107	103	335	HAX8600697.1	HAX8600696.1	HAX8600695.1	3635	3339	2332	3958	3650	3339	15	0	MICSGPQNLAQELKAIGDQLQELQKKLIQGPNISQPRPLLTIETPRHLGEQLNARRKELGIDLYTLELQTGISTSTLKRLFKDPEQVKFGSVFAVANVLGVKLCIGE	MHRRVKVLLYGQVVGELSQNDSGFLFQYAPDYHGPAISISLPVAQRQFPSEMLHPYFASLAPEGWLRQRYSQIQHRDENDLLGMLIDNGKNLLGAIQILPWEE	MANCRILLTPLNERDEQRGYSTQGLKRLSGTAKLTPRLGFTRTQFVQELPRQQKGMSISGYQPKLQLVLDEGEFRVVDHQGNFILKPSPADFPGLAENEHATMTLMSRLGFDVPVHGLLSFAPQSEEELEYAFVIRRYDRDNKGLPVHQEQLDGAMQIMDKYGKTGNDNEQYVSYETLARFLVAHVNDNIAFKIDLFRRIVYAWLLGNNDMHLRNFGLVYSDGLTPALAPVYDFVSVAPYPEYFHSNYLALPLLTREEGGRELAPGFHSDYGEYIGQDFLLLGESMGLAPRLLEKLFQDIRKENAIVMETYEQSFMTQDHIQAVLQCYRHRLGLL
DADIPE010000023.1	+	107	103	335	HAX8624695.1	HAX8624696.1	HAX8624697.1	101811	102119	102430	102134	102430	103437	15	0	MICSGPQNLAQELKAIGDQLQELQKKLIQGPNISQPRPLLTIETPRHLGEQLNARRKELGIDLYTLELQTGISTSTLKRLFKDPEQVKFGSVFAVANVLGVKLCIGE	MHRRVKVLLYGQVVGELSQNDSGFLFQYAPDYHGPAISISLPVAQRQFPSEMLHPYFASLAPEGWLRQRYSQIQHRDENDLLGMLIDNGKNLLGAIQILPWEE	MANCRILLTPLNERDEQRGYSTQGLKRLSGTAKLTPRLGFTRTQFVQELPRQQKGMSISGYQPKLQLVLDEGEFRVVDHQGNFILKPSPADFPGLAENEHATMTLMSRLGFDVPVHGLLSFAPQSEEELEYAFVIRRYDRDNKGLPVHQEQLDGAMQIMDKYGKTGNDNEQYVSYETLARFLVAHVNDNIAFKIDLFRRIVYAWLLGNNDMHLRNFGLVYSDGLTPALAPVYDFVSVAPYPEYFHSNYLALPLLTREEGGRELAPGFHSDYGEYIGQDFLLLGESMGLAPRLLEKLFQDIRKENAIVMETYEQSFMTQDHIQAVLQCYRHRLGLL
DADJFZ010000029.1	+	107	103	335	HAY0675225.1	HAY0675226.1	HAY0675227.1	18877	19185	19496	19200	19496	20503	15	0	MICSGPQNLAQELKAIGDQLQELQKKLIQGPNISQPRPLLTIETPRHLGEQLNARRKELGIDLYTLELQTGISTSTLKRLFKDPEQVKFGSVFAVANVLGVKLCIGE	MHRRVKVLLYGQVVGELSQNDSGFLFQYAPDYHGPAISISLPVAQRQFPSEMLHPYFASLAPEGWLRQRYSQIQHRDENDLLGMLIDNGKNLLGAIQILPWEE	MANCRILLTPLNERDEQRGYSTQGLKRLSGTAKLTPRLGFTRTQFVQELPRQQKGMSISGYQPKLQLVLDEGEFRVVDHQGNFILKPSPADFPGLAENEHATMTLMSRLGFDVPVHGLLSFAPQSEEELEYAFVIRRYDRDNKGLPVHQEQLDGAMQIMDKYGKTGNDNEQYVSYETLARFLVAHVNDNIAFKIDLFRRIVYAWLLGNNDMHLRNFGLVYSDGLTPALAPVYDFVSVAPYPEYFHSNYLALPLLTREEGGRELAPGFHSDYGEYIGQDFLLLGESMGLAPRLLEKLFQDIRKENAIVMETYEQSFMTQDHIQAVLQCYRHRLGLL
DADJGU010000043.1	+	107	103	335	HAY0747454.1	HAY0747455.1	HAY0747456.1	18877	19185	19496	19200	19496	20503	15	0	MICSGPQNLAQELKAIGDQLQELQKKLIQGPNISQPRPLLTIETPRHLGEQLNARRKELGIDLYTLELQTGISTSTLKRLFKDPEQVKFGSVFAVANVLGVKLCIGE	MHRRVKVLLYGQVVGELSQNDSGFLFQYAPDYHGPAISISLPVAQRQFPSEMLHPYFASLAPEGWLRQRYSQIQHRDENDLLGMLIDNGKNLLGAIQILPWEE	MANCRILLTPLNERDEQRGYSTQGLKRLSGTAKLTPRLGFTRTQFVQELPRQQKGMSISGYQPKLQLVLDEGEFRVVDHQGNFILKPSPADFPGLAENEHATMTLMSRLGFDVPVHGLLSFAPQSEEELEYAFVIRRYDRDNKGLPVHQEQLDGAMQIMDKYGKTGNDNEQYVSYETLARFLVAHVNDNIAFKIDLFRRIVYAWLLGNNDMHLRNFGLVYSDGLTPALAPVYDFVSVAPYPEYFHSNYLALPLLTREEGGRELAPGFHSDYGEYIGQDFLLLGESMGLAPRLLEKLFQDIRKENAIVMETYEQSFMTQDHIQAVLQCYRHRLGLL
DADJGT010000021.1	+	107	103	335	HAY0751218.1	HAY0751219.1	HAY0751220.1	94088	94396	94707	94411	94707	95714	15	0	MICSGPQNLAQELKAIGDQLQELQKKLIQGPNISQPRPLLTIETPRHLGEQLNARRKELGIDLYTLELQTGISTSTLKRLFKDPEQVKFGSVFAVANVLGVKLCIGE	MHRRVKVLLYGQVVGELSQNDSGFLFQYAPDYHGPAISISLPVAQRQFPSEMLHPYFASLAPEGWLRQRYSQIQHRDENDLLGMLIDNGKNLLGAIQILPWEE	MANCRILLTPLNERDEQRGYSTQGLKRLSGTAKLTPRLGFTRTQFVQELPRQQKGMSISGYQPKLQLVLDEGEFRVVDHQGNFILKPSPADFPGLAENEHATMTLMSRLGFDVPVHGLLSFAPQSEEELEYAFVIRRYDRDNKGLPVHQEQLDGAMQIMDKYGKTGNDNEQYVSYETLARFLVAHVNDNIAFKIDLFRRIVYAWLLGNNDMHLRNFGLVYSDGLTPALAPVYDFVSVAPYPEYFHSNYLALPLLTREEGGRELAPGFHSDYGEYIGQDFLLLGESMGLAPRLLEKLFQDIRKENAIVMETYEQSFMTQDHIQAVLQCYRHRLGLL
DADJJN010000046.1	+	107	103	335	HAY1008805.1	HAY1008806.1	HAY1008807.1	18877	19185	19496	19200	19496	20503	15	0	MICSGPQNLAQELKAIGDQLQELQKKLIQGPNISQPRPLLTIETPRHLGEQLNARRKELGIDLYTLELQTGISTSTLKRLFKDPEQVKFGSVFAVANVLGVKLCIGE	MHRRVKVLLYGQVVGELSQNDSGFLFQYAPDYHGPAISISLPVAQRQFPSEMLHPYFASLAPEGWLRQRYSQIQHRDENDLLGMLIDNGKNLLGAIQILPWEE	MANCRILLTPLNERDEQRGYSTQGLKRLSGTAKLTPRLGFTRTQFVQELPRQQKGMSISGYQPKLQLVLDEGEFRVVDHQGNFILKPSPADFPGLAENEHATMTLMSRLGFDVPVHGLLSFAPQSEEELEYAFVIRRYDRDNKGLPVHQEQLDGAMQIMDKYGKTGNDNEQYVSYETLARFLVAHVNDNIAFKIDLFRRIVYAWLLGNNDMHLRNFGLVYSDGLTPALAPVYDFVSVAPYPEYFHSNYLALPLLTREEGGRELAPGFHSDYGEYIGQDFLLLGESMGLAPRLLEKLFQDIRKENAIVMETYEQSFMTQDHIQAVLQCYRHRLGLL
DADJKF010000039.1	+	107	103	335	HAY1077114.1	HAY1077115.1	HAY1077116.1	18877	19185	19496	19200	19496	20503	15	0	MICSGPQNLAQELKAIGDQLQELQKKLIQGPNISQPRPLLTIETPRHLGEQLNARRKELGIDLYTLELQTGISTSTLKRLFKDPEQVKFGSVFAVANVLGVKLCIGE	MHRRVKVLLYGQVVGELSQNDSGFLFQYAPDYHGPAISISLPVAQRQFPSEMLHPYFASLAPEGWLRQRYSQIQHRDENDLLGMLIDNGKNLLGAIQILPWEE	MANCRILLTPLNERDEQRGYSTQGLKRLSGTAKLTPRLGFTRTQFVQELPRQQKGMSISGYQPKLQLVLDEGEFRVVDHQGNFILKPSPADFPGLAENEHATMTLMSRLGFDVPVHGLLSFAPQSEEELEYAFVIRRYDRDNKGLPVHQEQLDGAMQIMDKYGKTGNDNEQYVSYETLARFLVAHVNDNIAFKIDLFRRIVYAWLLGNNDMHLRNFGLVYSDGLTPALAPVYDFVSVAPYPEYFHSNYLALPLLTREEGGRELAPGFHSDYGEYIGQDFLLLGESMGLAPRLLEKLFQDIRKENAIVMETYEQSFMTQDHIQAVLQCYRHRLGLL
DADJLK010000030.1	+	107	103	335	HAY1193163.1	HAY1193164.1	HAY1193165.1	18877	19185	19496	19200	19496	20503	15	0	MICSGPQNLAQELKAIGDQLQELQKKLIQGPNISQPRPLLTIETPRHLGEQLNARRKELGIDLYTLELQTGISTSTLKRLFKDPEQVKFGSVFAVANVLGVKLCIGE	MHRRVKVLLYGQVVGELSQNDSGFLFQYAPDYHGPAISISLPVAQRQFPSEMLHPYFASLAPEGWLRQRYSQIQHRDENDLLGMLIDNGKNLLGAIQILPWEE	MANCRILLTPLNERDEQRGYSTQGLKRLSGTAKLTPRLGFTRTQFVQELPRQQKGMSISGYQPKLQLVLDEGEFRVVDHQGNFILKPSPADFPGLAENEHATMTLMSRLGFDVPVHGLLSFAPQSEEELEYAFVIRRYDRDNKGLPVHQEQLDGAMQIMDKYGKTGNDNEQYVSYETLARFLVAHVNDNIAFKIDLFRRIVYAWLLGNNDMHLRNFGLVYSDGLTPALAPVYDFVSVAPYPEYFHSNYLALPLLTREEGGRELAPGFHSDYGEYIGQDFLLLGESMGLAPRLLEKLFQDIRKENAIVMETYEQSFMTQDHIQAVLQCYRHRLGLL
DADJMT010000044.1	+	107	103	335	HAY1333098.1	HAY1333099.1	HAY1333100.1	18877	19185	19496	19200	19496	20503	15	0	MICSGPQNLAQELKAIGDQLQELQKKLIQGPNISQPRPLLTIETPRHLGEQLNARRKELGIDLYTLELQTGISTSTLKRLFKDPEQVKFGSVFAVANVLGVKLCIGE	MHRRVKVLLYGQVVGELSQNDSGFLFQYAPDYHGPAISISLPVAQRQFPSEMLHPYFASLAPEGWLRQRYSQIQHRDENDLLGMLIDNGKNLLGAIQILPWEE	MANCRILLTPLNERDEQRGYSTQGLKRLSGTAKLTPRLGFTRTQFVQELPRQQKGMSISGYQPKLQLVLDEGEFRVVDHQGNFILKPSPADFPGLAENEHATMTLMSRLGFDVPVHGLLSFAPQSEEELEYAFVIRRYDRDNKGLPVHQEQLDGAMQIMDKYGKTGNDNEQYVSYETLARFLVAHVNDNIAFKIDLFRRIVYAWLLGNNDMHLRNFGLVYSDGLTPALAPVYDFVSVAPYPEYFHSNYLALPLLTREEGGRELAPGFHSDYGEYIGQDFLLLGESMGLAPRLLEKLFQDIRKENAIVMETYEQSFMTQDHIQAVLQCYRHRLGLL
DADJNR010000042.1	+	107	103	335	HAY1419146.1	HAY1419147.1	HAY1419148.1	18877	19185	19496	19200	19496	20503	15	0	MICSGPQNLAQELKAIGDQLQELQKKLIQGPNISQPRPLLTIETPRHLGEQLNARRKELGIDLYTLELQTGISTSTLKRLFKDPEQVKFGSVFAVANVLGVKLCIGE	MHRRVKVLLYGQVVGELSQNDSGFLFQYAPDYHGPAISISLPVAQRQFPSEMLHPYFASLAPEGWLRQRYSQIQHRDENDLLGMLIDNGKNLLGAIQILPWEE	MANCRILLTPLNERDEQRGYSTQGLKRLSGTAKLTPRLGFTRTQFVQELPRQQKGMSISGYQPKLQLVLDEGEFRVVDHQGNFILKPSPADFPGLAENEHATMTLMSRLGFDVPVHGLLSFAPQSEEELEYAFVIRRYDRDNKGLPVHQEQLDGAMQIMDKYGKTGNDNEQYVSYETLARFLVAHVNDNIAFKIDLFRRIVYAWLLGNNDMHLRNFGLVYSDGLTPALAPVYDFVSVAPYPEYFHSNYLALPLLTREEGGRELAPGFHSDYGEYIGQDFLLLGESMGLAPRLLEKLFQDIRKENAIVMETYEQSFMTQDHIQAVLQCYRHRLGLL
DADJPG010000041.1	+	107	103	335	HAY1571582.1	HAY1571583.1	HAY1571584.1	18877	19185	19496	19200	19496	20503	15	0	MICSGPQNLAQELKAIGDQLQELQKKLIQGPNISQPRPLLTIETPRHLGEQLNARRKELGIDLYTLELQTGISTSTLKRLFKDPEQVKFGSVFAVANVLGVKLCIGE	MHRRVKVLLYGQVVGELSQNDSGFLFQYAPDYHGPAISISLPVAQRQFPSEMLHPYFASLAPEGWLRQRYSQIQHRDENDLLGMLIDNGKNLLGAIQILPWEE	MANCRILLTPLNERDEQRGYSTQGLKRLSGTAKLTPRLGFTRTQFVQELPRQQKGMSISGYQPKLQLVLDEGEFRVVDHQGNFILKPSPADFPGLAENEHATMTLMSRLGFDVPVHGLLSFAPQSEEELEYAFVIRRYDRDNKGLPVHQEQLDGAMQIMDKYGKTGNDNEQYVSYETLARFLVAHVNDNIAFKIDLFRRIVYAWLLGNNDMHLRNFGLVYSDGLTPALAPVYDFVSVAPYPEYFHSNYLALPLLTREEGGRELAPGFHSDYGEYIGQDFLLLGESMGLAPRLLEKLFQDIRKENAIVMETYEQSFMTQDHIQAVLQCYRHRLGLL
DADJQJ010000048.1	+	107	103	335	HAY1689689.1	HAY1689690.1	HAY1689691.1	18877	19185	19496	19200	19496	20503	15	0	MICSGPQNLAQELKAIGDQLQELQKKLIQGPNISQPRPLLTIETPRHLGEQLNARRKELGIDLYTLELQTGISTSTLKRLFKDPEQVKFGSVFAVANVLGVKLCIGE	MHRRVKVLLYGQVVGELSQNDSGFLFQYAPDYHGPAISISLPVAQRQFPSEMLHPYFASLAPEGWLRQRYSQIQHRDENDLLGMLIDNGKNLLGAIQILPWEE	MANCRILLTPLNERDEQRGYSTQGLKRLSGTAKLTPRLGFTRTQFVQELPRQQKGMSISGYQPKLQLVLDEGEFRVVDHQGNFILKPSPADFPGLAENEHATMTLMSRLGFDVPVHGLLSFAPQSEEELEYAFVIRRYDRDNKGLPVHQEQLDGAMQIMDKYGKTGNDNEQYVSYETLARFLVAHVNDNIAFKIDLFRRIVYAWLLGNNDMHLRNFGLVYSDGLTPALAPVYDFVSVAPYPEYFHSNYLALPLLTREEGGRELAPGFHSDYGEYIGQDFLLLGESMGLAPRLLEKLFQDIRKENAIVMETYEQSFMTQDHIQAVLQCYRHRLGLL
DADJQN010000027.1	+	107	103	335	HAY1696713.1	HAY1696714.1	HAY1696715.1	18877	19185	19496	19200	19496	20503	15	0	MICSGPQNLAQELKAIGDQLQELQKKLIQGPNISQPRPLLTIETPRHLGEQLNARRKELGIDLYTLELQTGISTSTLKRLFKDPEQVKFGSVFAVANVLGVKLCIGE	MHRRVKVLLYGQVVGELSQNDSGFLFQYAPDYHGPAISISLPVAQRQFPSEMLHPYFASLAPEGWLRQRYSQIQHRDENDLLGMLIDNGKNLLGAIQILPWEE	MANCRILLTPLNERDEQRGYSTQGLKRLSGTAKLTPRLGFTRTQFVQELPRQQKGMSISGYQPKLQLVLDEGEFRVVDHQGNFILKPSPADFPGLAENEHATMTLMSRLGFDVPVHGLLSFAPQSEEELEYAFVIRRYDRDNKGLPVHQEQLDGAMQIMDKYGKTGNDNEQYVSYETLARFLVAHVNDNIAFKIDLFRRIVYAWLLGNNDMHLRNFGLVYSDGLTPALAPVYDFVSVAPYPEYFHSNYLALPLLTREEGGRELAPGFHSDYGEYIGQDFLLLGESMGLAPRLLEKLFQDIRKENAIVMETYEQSFMTQDHIQAVLQCYRHRLGLL
DADJSX010000052.1	+	107	103	335	HAY1910254.1	HAY1910255.1	HAY1910256.1	18877	19185	19496	19200	19496	20503	15	0	MICSGPQNLAQELKAIGDQLQELQKKLIQGPNISQPRPLLTIETPRHLGEQLNARRKELGIDLYTLELQTGISTSTLKRLFKDPEQVKFGSVFAVANVLGVKLCIGE	MHRRVKVLLYGQVVGELSQNDSGFLFQYAPDYHGPAISISLPVAQRQFPSEMLHPYFASLAPEGWLRQRYSQIQHRDENDLLGMLIDNGKNLLGAIQILPWEE	MANCRILLTPLNERDEQRGYSTQGLKRLSGTAKLTPRLGFTRTQFVQELPRQQKGMSISGYQPKLQLVLDEGEFRVVDHQGNFILKPSPADFPGLAENEHATMTLMSRLGFDVPVHGLLSFAPQSEEELEYAFVIRRYDRDNKGLPVHQEQLDGAMQIMDKYGKTGNDNEQYVSYETLARFLVAHVNDNIAFKIDLFRRIVYAWLLGNNDMHLRNFGLVYSDGLTPALAPVYDFVSVAPYPEYFHSNYLALPLLTREEGGRELAPGFHSDYGEYIGQDFLLLGESMGLAPRLLEKLFQDIRKENAIVMETYEQSFMTQDHIQAVLQCYRHRLGLL
DADJUC010000046.1	+	107	103	335	HAY2019115.1	HAY2019116.1	HAY2019117.1	18877	19185	19496	19200	19496	20503	15	0	MICSGPQNLAQELKAIGDQLQELQKKLIQGPNISQPRPLLTIETPRHLGEQLNARRKELGIDLYTLELQTGISTSTLKRLFKDPEQVKFGSVFAVANVLGVKLCIGE	MHRRVKVLLYGQVVGELSQNDSGFLFQYAPDYHGPAISISLPVAQRQFPSEMLHPYFASLAPEGWLRQRYSQIQHRDENDLLGMLIDNGKNLLGAIQILPWEE	MANCRILLTPLNERDEQRGYSTQGLKRLSGTAKLTPRLGFTRTQFVQELPRQQKGMSISGYQPKLQLVLDEGEFRVVDHQGNFILKPSPADFPGLAENEHATMTLMSRLGFDVPVHGLLSFAPQSEEELEYAFVIRRYDRDNKGLPVHQEQLDGAMQIMDKYGKTGNDNEQYVSYETLARFLVAHVNDNIAFKIDLFRRIVYAWLLGNNDMHLRNFGLVYSDGLTPALAPVYDFVSVAPYPEYFHSNYLALPLLTREEGGRELAPGFHSDYGEYIGQDFLLLGESMGLAPRLLEKLFQDIRKENAIVMETYEQSFMTQDHIQAVLQCYRHRLGLL
DADJVC010000055.1	+	107	103	335	HAY2121659.1	HAY2121660.1	HAY2121661.1	18877	19185	19496	19200	19496	20503	15	0	MICSGPQNLAQELKAIGDQLQELQKKLIQGPNISQPRPLLTIETPRHLGEQLNARRKELGIDLYTLELQTGISTSTLKRLFKDPEQVKFGSVFAVANVLGVKLCIGE	MHRRVKVLLYGQVVGELSQNDSGFLFQYAPDYHGPAISISLPVAQRQFPSEMLHPYFASLAPEGWLRQRYSQIQHRDENDLLGMLIDNGKNLLGAIQILPWEE	MANCRILLTPLNERDEQRGYSTQGLKRLSGTAKLTPRLGFTRTQFVQELPRQQKGMSISGYQPKLQLVLDEGEFRVVDHQGNFILKPSPADFPGLAENEHATMTLMSRLGFDVPVHGLLSFAPQSEEELEYAFVIRRYDRDNKGLPVHQEQLDGAMQIMDKYGKTGNDNEQYVSYETLARFLVAHVNDNIAFKIDLFRRIVYAWLLGNNDMHLRNFGLVYSDGLTPALAPVYDFVSVAPYPEYFHSNYLALPLLTREEGGRELAPGFHSDYGEYIGQDFLLLGESMGLAPRLLEKLFQDIRKENAIVMETYEQSFMTQDHIQAVLQCYRHRLGLL
DADJVE010000060.1	+	107	103	335	HAY2134047.1	HAY2134048.1	HAY2134049.1	18877	19185	19496	19200	19496	20503	15	0	MICSGPQNLAQELKAIGDQLQELQKKLIQGPNISQPRPLLTIETPRHLGEQLNARRKELGIDLYTLELQTGISTSTLKRLFKDPEQVKFGSVFAVANVLGVKLCIGE	MHRRVKVLLYGQVVGELSQNDSGFLFQYAPDYHGPAISISLPVAQRQFPSEMLHPYFASLAPEGWLRQRYSQIQHRDENDLLGMLIDNGKNLLGAIQILPWEE	MANCRILLTPLNERDEQRGYSTQGLKRLSGTAKLTPRLGFTRTQFVQELPRQQKGMSISGYQPKLQLVLDEGEFRVVDHQGNFILKPSPADFPGLAENEHATMTLMSRLGFDVPVHGLLSFAPQSEEELEYAFVIRRYDRDNKGLPVHQEQLDGAMQIMDKYGKTGNDNEQYVSYETLARFLVAHVNDNIAFKIDLFRRIVYAWLLGNNDMHLRNFGLVYSDGLTPALAPVYDFVSVAPYPEYFHSNYLALPLLTREEGGRELAPGFHSDYGEYIGQDFLLLGESMGLAPRLLEKLFQDIRKENAIVMETYEQSFMTQDHIQAVLQCYRHRLGLL
DADJVK010000025.1	+	107	103	335	HAY2156950.1	HAY2156951.1	HAY2156952.1	18877	19185	19496	19200	19496	20503	15	0	MICSGPQNLAQELKAIGDQLQELQKKLIQGPNISQPRPLLTIETPRHLGEQLNARRKELGIDLYTLELQTGISTSTLKRLFKDPEQVKFGSVFAVANVLGVKLCIGE	MHRRVKVLLYGQVVGELSQNDSGFLFQYAPDYHGPAISISLPVAQRQFPSEMLHPYFASLAPEGWLRQRYSQIQHRDENDLLGMLIDNGKNLLGAIQILPWEE	MANCRILLTPLNERDEQRGYSTQGLKRLSGTAKLTPRLGFTRTQFVQELPRQQKGMSISGYQPKLQLVLDEGEFRVVDHQGNFILKPSPADFPGLAENEHATMTLMSRLGFDVPVHGLLSFAPQSEEELEYAFVIRRYDRDNKGLPVHQEQLDGAMQIMDKYGKTGNDNEQYVSYETLARFLVAHVNDNIAFKIDLFRRIVYAWLLGNNDMHLRNFGLVYSDGLTPALAPVYDFVSVAPYPEYFHSNYLALPLLTREEGGRELAPGFHSDYGEYIGQDFLLLGESMGLAPRLLEKLFQDIRKENAIVMETYEQSFMTQDHIQAVLQCYRHRLGLL
DADJWJ010000052.1	+	107	103	335	HAY2249126.1	HAY2249127.1	HAY2249128.1	18877	19185	19496	19200	19496	20503	15	0	MICSGPQNLAQELKAIGDQLQELQKKLIQGPNISQPRPLLTIETPRHLGEQLNARRKELGIDLYTLELQTGISTSTLKRLFKDPEQVKFGSVFAVANVLGVKLCIGE	MHRRVKVLLYGQVVGELSQNDSGFLFQYAPDYHGPAISISLPVAQRQFPSEMLHPYFASLAPEGWLRQRYSQIQHRDENDLLGMLIDNGKNLLGAIQILPWEE	MANCRILLTPLNERDEQRGYSTQGLKRLSGTAKLTPRLGFTRTQFVQELPRQQKGMSISGYQPKLQLVLDEGEFRVVDHQGNFILKPSPADFPGLAENEHATMTLMSRLGFDVPVHGLLSFAPQSEEELEYAFVIRRYDRDNKGLPVHQEQLDGAMQIMDKYGKTGNDNEQYVSYETLARFLVAHVNDNIAFKIDLFRRIVYAWLLGNNDMHLRNFGLVYSDGLTPALAPVYDFVSVAPYPEYFHSNYLALPLLTREEGGRELAPGFHSDYGEYIGQDFLLLGESMGLAPRLLEKLFQDIRKENAIVMETYEQSFMTQDHIQAVLQCYRHRLGLL
DADJXU010000043.1	+	107	103	335	HAY2377694.1	HAY2377695.1	HAY2377696.1	18877	19185	19496	19200	19496	20503	15	0	MICSGPQNLAQELKAIGDQLQELQKKLIQGPNISQPRPLLTIETPRHLGEQLNARRKELGIDLYTLELQTGISTSTLKRLFKDPEQVKFGSVFAVANVLGVKLCIGE	MHRRVKVLLYGQVVGELSQNDSGFLFQYAPDYHGPAISISLPVAQRQFPSEMLHPYFASLAPEGWLRQRYSQIQHRDENDLLGMLIDNGKNLLGAIQILPWEE	MANCRILLTPLNERDEQRGYSTQGLKRLSGTAKLTPRLGFTRTQFVQELPRQQKGMSISGYQPKLQLVLDEGEFRVVDHQGNFILKPSPADFPGLAENEHATMTLMSRLGFDVPVHGLLSFAPQSEEELEYAFVIRRYDRDNKGLPVHQEQLDGAMQIMDKYGKTGNDNEQYVSYETLARFLVAHVNDNIAFKIDLFRRIVYAWLLGNNDMHLRNFGLVYSDGLTPALAPVYDFVSVAPYPEYFHSNYLALPLLTREEGGRELAPGFHSDYGEYIGQDFLLLGESMGLAPRLLEKLFQDIRKENAIVMETYEQSFMTQDHIQAVLQCYRHRLGLL
DADJYL010000051.1	+	107	103	335	HAY2440978.1	HAY2440979.1	HAY2440980.1	18877	19185	19496	19200	19496	20503	15	0	MICSGPQNLAQELKAIGDQLQELQKKLIQGPNISQPRPLLTIETPRHLGEQLNARRKELGIDLYTLELQTGISTSTLKRLFKDPEQVKFGSVFAVANVLGVKLCIGE	MHRRVKVLLYGQVVGELSQNDSGFLFQYAPDYHGPAISISLPVAQRQFPSEMLHPYFASLAPEGWLRQRYSQIQHRDENDLLGMLIDNGKNLLGAIQILPWEE	MANCRILLTPLNERDEQRGYSTQGLKRLSGTAKLTPRLGFTRTQFVQELPRQQKGMSISGYQPKLQLVLDEGEFRVVDHQGNFILKPSPADFPGLAENEHATMTLMSRLGFDVPVHGLLSFAPQSEEELEYAFVIRRYDRDNKGLPVHQEQLDGAMQIMDKYGKTGNDNEQYVSYETLARFLVAHVNDNIAFKIDLFRRIVYAWLLGNNDMHLRNFGLVYSDGLTPALAPVYDFVSVAPYPEYFHSNYLALPLLTREEGGRELAPGFHSDYGEYIGQDFLLLGESMGLAPRLLEKLFQDIRKENAIVMETYEQSFMTQDHIQAVLQCYRHRLGLL
DADJYU010000060.1	+	107	103	335	HAY2478527.1	HAY2478528.1	HAY2478529.1	18877	19185	19496	19200	19496	20503	15	0	MICSGPQNLAQELKAIGDQLQELQKKLIQGPNISQPRPLLTIETPRHLGEQLNARRKELGIDLYTLELQTGISTSTLKRLFKDPEQVKFGSVFAVANVLGVKLCIGE	MHRRVKVLLYGQVVGELSQNDSGFLFQYAPDYHGPAISISLPVAQRQFPSEMLHPYFASLAPEGWLRQRYSQIQHRDENDLLGMLIDNGKNLLGAIQILPWEE	MANCRILLTPLNERDEQRGYSTQGLKRLSGTAKLTPRLGFTRTQFVQELPRQQKGMSISGYQPKLQLVLDEGEFRVVDHQGNFILKPSPADFPGLAENEHATMTLMSRLGFDVPVHGLLSFAPQSEEELEYAFVIRRYDRDNKGLPVHQEQLDGAMQIMDKYGKTGNDNEQYVSYETLARFLVAHVNDNIAFKIDLFRRIVYAWLLGNNDMHLRNFGLVYSDGLTPALAPVYDFVSVAPYPEYFHSNYLALPLLTREEGGRELAPGFHSDYGEYIGQDFLLLGESMGLAPRLLEKLFQDIRKENAIVMETYEQSFMTQDHIQAVLQCYRHRLGLL
DADKAH010000047.1	+	107	103	335	HAY2630347.1	HAY2630348.1	HAY2630349.1	18877	19185	19496	19200	19496	20503	15	0	MICSGPQNLAQELKAIGDQLQELQKKLIQGPNISQPRPLLTIETPRHLGEQLNARRKELGIDLYTLELQTGISTSTLKRLFKDPEQVKFGSVFAVANVLGVKLCIGE	MHRRVKVLLYGQVVGELSQNDSGFLFQYAPDYHGPAISISLPVAQRQFPSEMLHPYFASLAPEGWLRQRYSQIQHRDENDLLGMLIDNGKNLLGAIQILPWEE	MANCRILLTPLNERDEQRGYSTQGLKRLSGTAKLTPRLGFTRTQFVQELPRQQKGMSISGYQPKLQLVLDEGEFRVVDHQGNFILKPSPADFPGLAENEHATMTLMSRLGFDVPVHGLLSFAPQSEEELEYAFVIRRYDRDNKGLPVHQEQLDGAMQIMDKYGKTGNDNEQYVSYETLARFLVAHVNDNIAFKIDLFRRIVYAWLLGNNDMHLRNFGLVYSDGLTPALAPVYDFVSVAPYPEYFHSNYLALPLLTREEGGRELAPGFHSDYGEYIGQDFLLLGESMGLAPRLLEKLFQDIRKENAIVMETYEQSFMTQDHIQAVLQCYRHRLGLL
DADKCH010000027.1	+	107	103	335	HAY2885633.1	HAY2885634.1	HAY2885635.1	19038	19346	19657	19361	19657	20664	15	0	MICSGPQNLAQELKAIGDQLQELQKKLIQGPNISQPRPLLTIETPRHLGEQLNARRKELGIDLYTLELQTGISTSTLKRLFKDPEQVKFGSVFAVANVLGVKLCIGE	MHRRVKVLLYGQVVGELSQNDSGFLFQYAPDYHGPAISISLPVAQRQFPSEMLHPYFASLAPEGWLRQRYSQIQHRDENDLLGMLIDNGKNLLGAIQILPWEE	MANCRILLTPLNERDEQRGYSTQGLKRLSGTAKLTPRLGFTRTQFVQELPRQQKGMSISGYQPKLQLVLDEGEFRVVDHQGNFILKPSPADFPGLAENEHATMTLMSRLGFDVPVHGLLSFAPQSEEELEYAFVIRRYDRDNKGLPVHQEQLDGAMQIMDKYGKTGNDNEQYVSYETLARFLVAHVNDNIAFKIDLFRRIVYAWLLGNNDMHLRNFGLVYSDGLTPALAPVYDFVSVAPYPEYFHSNYLALPLLTREEGGRELAPGFHSDYGEYIGQDFLLLGESMGLAPRLLEKLFQDIRKENAIVMETYEQSFMTQDHIQAVLQCYRHRLGLL
DADKCW010000030.1	+	107	103	335	HAY2930557.1	HAY2930558.1	HAY2930559.1	18877	19185	19496	19200	19496	20503	15	0	MICSGPQNLAQELKAIGDQLQELQKKLIQGPNISQPRPLLTIETPRHLGEQLNARRKELGIDLYTLELQTGISTSTLKRLFKDPEQVKFGSVFAVANVLGVKLCIGE	MHRRVKVLLYGQVVGELSQNDSGFLFQYAPDYHGPAISISLPVAQRQFPSEMLHPYFASLAPEGWLRQRYSQIQHRDENDLLGMLIDNGKNLLGAIQILPWEE	MANCRILLTPLNERDEQRGYSTQGLKRLSGTAKLTPRLGFTRTQFVQELPRQQKGMSISGYQPKLQLVLDEGEFRVVDHQGNFILKPSPADFPGLAENEHATMTLMSRLGFDVPVHGLLSFAPQSEEELEYAFVIRRYDRDNKGLPVHQEQLDGAMQIMDKYGKTGNDNEQYVSYETLARFLVAHVNDNIAFKIDLFRRIVYAWLLGNNDMHLRNFGLVYSDGLTPALAPVYDFVSVAPYPEYFHSNYLALPLLTREEGGRELAPGFHSDYGEYIGQDFLLLGESMGLAPRLLEKLFQDIRKENAIVMETYEQSFMTQDHIQAVLQCYRHRLGLL
DADKDR010000031.1	+	107	103	335	HAY3008184.1	HAY3008185.1	HAY3008186.1	18877	19185	19496	19200	19496	20503	15	0	MICSGPQNLAQELKAIGDQLQELQKKLIQGPNISQPRPLLTIETPRHLGEQLNARRKELGIDLYTLELQTGISTSTLKRLFKDPEQVKFGSVFAVANVLGVKLCIGE	MHRRVKVLLYGQVVGELSQNDSGFLFQYAPDYHGPAISISLPVAQRQFPSEMLHPYFASLAPEGWLRQRYSQIQHRDENDLLGMLIDNGKNLLGAIQILPWEE	MANCRILLTPLNERDEQRGYSTQGLKRLSGTAKLTPRLGFTRTQFVQELPRQQKGMSISGYQPKLQLVLDEGEFRVVDHQGNFILKPSPADFPGLAENEHATMTLMSRLGFDVPVHGLLSFAPQSEEELEYAFVIRRYDRDNKGLPVHQEQLDGAMQIMDKYGKTGNDNEQYVSYETLARFLVAHVNDNIAFKIDLFRRIVYAWLLGNNDMHLRNFGLVYSDGLTPALAPVYDFVSVAPYPEYFHSNYLALPLLTREEGGRELAPGFHSDYGEYIGQDFLLLGESMGLAPRLLEKLFQDIRKENAIVMETYEQSFMTQDHIQAVLQCYRHRLGLL
DADKAQ010000058.1	+	107	103	335	HAY3047355.1	HAY3047356.1	HAY3047357.1	18877	19185	19496	19200	19496	20503	15	0	MICSGPQNLAQELKAIGDQLQELQKKLIQGPNISQPRPLLTIETPRHLGEQLNARRKELGIDLYTLELQTGISTSTLKRLFKDPEQVKFGSVFAVANVLGVKLCIGE	MHRRVKVLLYGQVVGELSQNDSGFLFQYAPDYHGPAISISLPVAQRQFPSEMLHPYFASLAPEGWLRQRYSQIQHRDENDLLGMLIDNGKNLLGAIQILPWEE	MANCRILLTPLNERDEQRGYSTQGLKRLSGTAKLTPRLGFTRTQFVQELPRQQKGMSISGYQPKLQLVLDEGEFRVVDHQGNFILKPSPADFPGLAENEHATMTLMSRLGFDVPVHGLLSFAPQSEEELEYAFVIRRYDRDNKGLPVHQEQLDGAMQIMDKYGKTGNDNEQYVSYETLARFLVAHVNDNIAFKIDLFRRIVYAWLLGNNDMHLRNFGLVYSDGLTPALAPVYDFVSVAPYPEYFHSNYLALPLLTREEGGRELAPGFHSDYGEYIGQDFLLLGESMGLAPRLLEKLFQDIRKENAIVMETYEQSFMTQDHIQAVLQCYRHRLGLL
DADKEL010000048.1	+	107	103	335	HAY3099946.1	HAY3099947.1	HAY3099948.1	19038	19346	19657	19361	19657	20664	15	0	MICSGPQNLAQELKAIGDQLQELQKKLIQGPNISQPRPLLTIETPRHLGEQLNARRKELGIDLYTLELQTGISTSTLKRLFKDPEQVKFGSVFAVANVLGVKLCIGE	MHRRVKVLLYGQVVGELSQNDSGFLFQYAPDYHGPAISISLPVAQRQFPSEMLHPYFASLAPEGWLRQRYSQIQHRDENDLLGMLIDNGKNLLGAIQILPWEE	MANCRILLTPLNERDEQRGYSTQGLKRLSGTAKLTPRLGFTRTQFVQELPRQQKGMSISGYQPKLQLVLDEGEFRVVDHQGNFILKPSPADFPGLAENEHATMTLMSRLGFDVPVHGLLSFAPQSEEELEYAFVIRRYDRDNKGLPVHQEQLDGAMQIMDKYGKTGNDNEQYVSYETLARFLVAHVNDNIAFKIDLFRRIVYAWLLGNNDMHLRNFGLVYSDGLTPALAPVYDFVSVAPYPEYFHSNYLALPLLTREEGGRELAPGFHSDYGEYIGQDFLLLGESMGLAPRLLEKLFQDIRKENAIVMETYEQSFMTQDHIQAVLQCYRHRLGLL
DADKEU010000028.1	+	107	103	335	HAY3132559.1	HAY3132560.1	HAY3132561.1	18877	19185	19496	19200	19496	20503	15	0	MICSGPQNLAQELKAIGDQLQELQKKLIQGPNISQPRPLLTIETPRHLGEQLNARRKELGIDLYTLELQTGISTSTLKRLFKDPEQVKFGSVFAVANVLGVKLCIGE	MHRRVKVLLYGQVVGELSQNDSGFLFQYAPDYHGPAISISLPVAQRQFPSEMLHPYFASLAPEGWLRQRYSQIQHRDENDLLGMLIDNGKNLLGAIQILPWEE	MANCRILLTPLNERDEQRGYSTQGLKRLSGTAKLTPRLGFTRTQFVQELPRQQKGMSISGYQPKLQLVLDEGEFRVVDHQGNFILKPSPADFPGLAENEHATMTLMSRLGFDVPVHGLLSFAPQSEEELEYAFVIRRYDRDNKGLPVHQEQLDGAMQIMDKYGKTGNDNEQYVSYETLARFLVAHVNDNIAFKIDLFRRIVYAWLLGNNDMHLRNFGLVYSDGLTPALAPVYDFVSVAPYPEYFHSNYLALPLLTREEGGRELAPGFHSDYGEYIGQDFLLLGESMGLAPRLLEKLFQDIRKENAIVMETYEQSFMTQDHIQAVLQCYRHRLGLL
DADKFD010000045.1	+	107	103	335	HAY3175596.1	HAY3175597.1	HAY3175598.1	18877	19185	19496	19200	19496	20503	15	0	MICSGPQNLAQELKAIGDQLQELQKKLIQGPNISQPRPLLTIETPRHLGEQLNARRKELGIDLYTLELQTGISTSTLKRLFKDPEQVKFGSVFAVANVLGVKLCIGE	MHRRVKVLLYGQVVGELSQNDSGFLFQYAPDYHGPAISISLPVAQRQFPSEMLHPYFASLAPEGWLRQRYSQIQHRDENDLLGMLIDNGKNLLGAIQILPWEE	MANCRILLTPLNERDEQRGYSTQGLKRLSGTAKLTPRLGFTRTQFVQELPRQQKGMSISGYQPKLQLVLDEGEFRVVDHQGNFILKPSPADFPGLAENEHATMTLMSRLGFDVPVHGLLSFAPQSEEELEYAFVIRRYDRDNKGLPVHQEQLDGAMQIMDKYGKTGNDNEQYVSYETLARFLVAHVNDNIAFKIDLFRRIVYAWLLGNNDMHLRNFGLVYSDGLTPALAPVYDFVSVAPYPEYFHSNYLALPLLTREEGGRELAPGFHSDYGEYIGQDFLLLGESMGLAPRLLEKLFQDIRKENAIVMETYEQSFMTQDHIQAVLQCYRHRLGLL
DADKHH010000029.1	+	107	103	335	HAY3392234.1	HAY3392235.1	HAY3392236.1	18877	19185	19496	19200	19496	20503	15	0	MICSGPQNLAQELKAIGDQLQELQKKLIQGPNISQPRPLLTIETPRHLGEQLNARRKELGIDLYTLELQTGISTSTLKRLFKDPEQVKFGSVFAVANVLGVKLCIGE	MHRRVKVLLYGQVVGELSQNDSGFLFQYAPDYHGPAISISLPVAQRQFPSEMLHPYFASLAPEGWLRQRYSQIQHRDENDLLGMLIDNGKNLLGAIQILPWEE	MANCRILLTPLNERDEQRGYSTQGLKRLSGTAKLTPRLGFTRTQFVQELPRQQKGMSISGYQPKLQLVLDEGEFRVVDHQGNFILKPSPADFPGLAENEHATMTLMSRLGFDVPVHGLLSFAPQSEEELEYAFVIRRYDRDNKGLPVHQEQLDGAMQIMDKYGKTGNDNEQYVSYETLARFLVAHVNDNIAFKIDLFRRIVYAWLLGNNDMHLRNFGLVYSDGLTPALAPVYDFVSVAPYPEYFHSNYLALPLLTREEGGRELAPGFHSDYGEYIGQDFLLLGESMGLAPRLLEKLFQDIRKENAIVMETYEQSFMTQDHIQAVLQCYRHRLGLL
DADKNI010000022.1	+	107	103	335	HAY4107140.1	HAY4107141.1	HAY4107142.1	58693	59001	59312	59016	59312	60319	15	0	MICSGPQNLAQELKAIGDQLQELQKKLIQGPNISQPRPLLTIETPRHLGEQLNARRKELGIDLYTLELQTGISTSTLKRLFKDPEQVKFGSVFAVANVLGVKLCIGE	MHRRVKVLLYGQVVGELSQNDSGFLFQYAPDYHGPAISISLPVAQRQFPSEMLHPYFASLAPEGWLRQRYSQIQHRDENDLLGMLIDNGKNLLGAIQILPWEE	MANCRILLTPLNERDEQRGYSTQGLKRLSGTAKLTPRLGFTRTQFVQELPRQQKGMSISGYQPKLQLVLDEGEFRVVDHQGNFILKPSPADFPGLAENEHATMTLMSRLGFDVPVHGLLSFAPQSEEELEYAFVIRRYDRDNKGLPVHQEQLDGAMQIMDKYGKTGNDNEQYVSYETLARFLVAHVNDNIAFKIDLFRRIVYAWLLGNNDMHLRNFGLVYSDGLTPALAPVYDFVSVAPYPEYFHSNYLALPLLTREEGGRELAPGFHSDYGEYIGQDFLLLGESMGLAPRLLEKLFQDIRKENAIVMETYEQSFMTQDHIQAVLQCYRHRLGLL
DADKNN010000038.1	+	107	103	335	HAY4117347.1	HAY4117348.1	HAY4117349.1	43323	43631	43942	43646	43942	44949	15	0	MICSGPQNLAQELKAIGDQLQELQKKLIQGPNISQPRPLLTIETPRHLGEQLNARRKELGIDLYTLELQTGISTSTLKRLFKDPEQVKFGSVFAVANVLGVKLCIGE	MHRRVKVLLYGQVVGELSQNDSGFLFQYAPDYHGPAISISLPVAQRQFPSEMLHPYFASLAPEGWLRQRYSQIQHRDENDLLGMLIDNGKNLLGAIQILPWEE	MANCRILLTPLNERDEQRGYSTQGLKRLSGTAKLTPRLGFTRTQFVQELPRQQKGMSISGYQPKLQLVLDEGEFRVVDHQGNFILKPSPADFPGLAENEHATMTLMSRLGFDVPVHGLLSFAPQSEEELEYAFVIRRYDRDNKGLPVHQEQLDGAMQIMDKYGKTGNDNEQYVSYETLARFLVAHVNDNIAFKIDLFRRIVYAWLLGNNDMHLRNFGLVYSDGLTPALAPVYDFVSVAPYPEYFHSNYLALPLLTREEGGRELAPGFHSDYGEYIGQDFLLLGESMGLAPRLLEKLFQDIRKENAIVMETYEQSFMTQDHIQAVLQCYRHRLGLL
DADKQU010000008.1	-	107	103	335	HAY4503436.1	HAY4503435.1	HAY4503434.1	2880	2584	1577	3203	2895	2584	15	0	MICSGPQNLAQELKAIGDQLQELQKKLIQGPNISQPRPLLTIETPRHLGEQLNARRKELGIDLYTLELQTGISTSTLKRLFKDPEQVKFGSVFAVANVLGVKLCIGE	MHRRVKVLLYGQVVGELSQNDSGFLFQYAPDYHGPAISISLPVAQRQFPSEMLHPYFASLAPEGWLRQRYSQIQHRDENDLLGMLIDNGKNLLGAIQILPWEE	MANCRILLTPLNERDEQRGYSTQGLKRLSGTAKLTPRLGFTRTQFVQELPRQQKGMSISGYQPKLQLVLDEGEFRVVDHQGNFILKPSPADFPGLAENEHATMTLMSRLGFDVPVHGLLSFAPQSEEELEYAFVIRRYDRDNKGLPVHQEQLDGAMQIMDKYGKTGNDNEQYVSYETLARFLVAHVNDNIAFKIDLFRRIVYAWLLGNNDMHLRNFGLVYSDGLTPALAPVYDFVSVAPYPEYFHSNYLALPLLTREEGGRELAPGFHSDYGEYIGQDFLLLGESMGLAPRLLEKLFQDIRKENAIVMETYEQSFMTQDHIQAVLQCYRHRLGLL
DADKRQ010000018.1	+	107	103	335	HAY4605160.1	HAY4605161.1	HAY4605162.1	18877	19185	19496	19200	19496	20503	15	0	MICSGPQNLAQELKAIGDQLQELQKKLIQGPNISQPRPLLTIETPRHLGEQLNARRKELGIDLYTLELQTGISTSTLKRLFKDPEQVKFGSVFAVANVLGVKLCIGE	MHRRVKVLLYGQVVGELSQNDSGFLFQYAPDYHGPAISISLPVAQRQFPSEMLHPYFASLAPEGWLRQRYSQIQHRDENDLLGMLIDNGKNLLGAIQILPWEE	MANCRILLTPLNERDEQRGYSTQGLKRLSGTAKLTPRLGFTRTQFVQELPRQQKGMSISGYQPKLQLVLDEGEFRVVDHQGNFILKPSPADFPGLAENEHATMTLMSRLGFDVPVHGLLSFAPQSEEELEYAFVIRRYDRDNKGLPVHQEQLDGAMQIMDKYGKTGNDNEQYVSYETLARFLVAHVNDNIAFKIDLFRRIVYAWLLGNNDMHLRNFGLVYSDGLTPALAPVYDFVSVAPYPEYFHSNYLALPLLTREEGGRELAPGFHSDYGEYIGQDFLLLGESMGLAPRLLEKLFQDIRKENAIVMETYEQSFMTQDHIQAVLQCYRHRLGLL
JAAUGE010000036.1	-	107	103	335	NPP65473.1	NPP65472.1	NPP65471.1	3099	2803	1796	3422	3114	2803	15	0	MICSGPQNLAQELKAIGDQLQELQKKLIQGPNISQPRPLLTIETPRHLGEQLNARRKELGIDLYTLELQTGISTSTLKRLFKDPEQVKFGSVFAVANVLGVKLCIGE	MHRRVKVLLYGQVVGELSQNDSGFLFQYAPDYHGPAISISLPVAQRQFPSEMLHPYFASLAPEGWLRQRYSQIQHRDENDLLGMLIDNGKNLLGAIQILPWEE	MANCRILLTPLNERDEQRGYSTQGLKRLSGTAKLTPRLGFTRTQFVQELPRQQKGMSISGYQPKLQLVLDEGEFRVVDHQGNFILKPSPADFPGLAENEHATMTLMSRLGFDVPVHGLLSFAPQSEEELEYAFVIRRYDRDNKGLPVHQEQLDGAMQIMDKYGKTGNDNEQYVSYETLARFLVAHVNDNIAFKIDLFRRIVYAWLLGNNDMHLRNFGLVYSDGLTPALAPVYDFVSVAPYPEYFHSNYLALPLLTREEGGRELAPGFHSDYGEYIGQDFLLLGESMGLAPRLLEKLFQDIRKENAIVMETYEQSFMTQDHIQAVLQCYRHRLGLL
DADKSF010000033.1	-	107	103	335	HAY4675883.1	HAY4675882.1	HAY4675881.1	3021	2725	1718	3344	3036	2725	15	0	MICSGPQNLAQELKAIGDQLQELQKKLIQGPNISQPRPLLTIETPRHLGEQLNARRKELGIDLYTLELQTGISTSTLKRLFKDPEQVKFGSVFAVANVLGVKLCIGE	MHRRVKVLLYGQVVGELSQNDSGFLFQYAPDYHGPAISISLPVAQRQFPSEMLHPYFASLAPEGWLRQRYSQIQHRDENDLLGMLIDNGKNLLGAIQILPWEE	MANCRILLTPLNERDEQRGYSTQGLKRLSGTAKLTPRLGFTRTQFVQELPRQQKGMSISGYQPKLQLVLDEGEFRVVDHQGNFILKPSPADFPGLAENEHATMTLMSRLGFDVPVHGLLSFAPQSEEELEYAFVIRRYDRDNKGLPVHQEQLDGAMQIMDKYGKTGNDNEQYVSYETLARFLVAHVNDNIAFKIDLFRRIVYAWLLGNNDMHLRNFGLVYSDGLTPALAPVYDFVSVAPYPEYFHSNYLALPLLTREEGGRELAPGFHSDYGEYIGQDFLLLGESMGLAPRLLEKLFQDIRKENAIVMETYEQSFMTQDHIQAVLQCYRHRLGLL
DADKTR010000006.1	-	107	103	335	HAY4863772.1	HAY4863771.1	HAY4863770.1	3081	2785	1778	3404	3096	2785	15	0	MICSGPQNLAQELKAIGDQLQELQKKLIQGPNISQPRPLLTIETPRHLGEQLNARRKELGIDLYTLELQTGISTSTLKRLFKDPEQVKFGSVFAVANVLGVKLCIGE	MHRRVKVLLYGQVVGELSQNDSGFLFQYAPDYHGPAISISLPVAQRQFPSEMLHPYFASLAPEGWLRQRYSQIQHRDENDLLGMLIDNGKNLLGAIQILPWEE	MANCRILLTPLNERDEQRGYSTQGLKRLSGTAKLTPRLGFTRTQFVQELPRQQKGMSISGYQPKLQLVLDEGEFRVVDHQGNFILKPSPADFPGLAENEHATMTLMSRLGFDVPVHGLLSFAPQSEEELEYAFVIRRYDRDNKGLPVHQEQLDGAMQIMDKYGKTGNDNEQYVSYETLARFLVAHVNDNIAFKIDLFRRIVYAWLLGNNDMHLRNFGLVYSDGLTPALAPVYDFVSVAPYPEYFHSNYLALPLLTREEGGRELAPGFHSDYGEYIGQDFLLLGESMGLAPRLLEKLFQDIRKENAIVMETYEQSFMTQDHIQAVLQCYRHRLGLL
JAAUAF010000005.1	+	107	103	335	NPI18674.1	NPI18675.1	NPI18676.1	242338	242646	242957	242661	242957	243964	15	0	MICSGPQNLAQELKAIGDQLQELQKKLIQGPNISQPRPLLTIETPRHLGEQLNARRKELGIDLYTLELQTGISTSTLKRLFKDPEQVKFGSVFAVANVLGVKLCIGE	MHRRVKVLLYGQVVGELSQNDSGFLFQYAPDYHGPAISISLPVAQRQFPSEMLHPYFASLAPEGWLRQRYSQIQHRDENDLLGMLIDNGKNLLGAIQILPWEE	MANCRILLTPLNERDEQRGYSTQGLKRLSGTAKLTPRLGFTRTQFVQELPRQQKGMSISGYQPKLQLVLDEGEFRVVDHQGNFILKPSPADFPGLAENEHATMTLMSRLGFDVPVHGLLSFAPQSEEELEYAFVIRRYDRDNKGLPVHQEQLDGAMQIMDKYGKTGNDNEQYVSYETLARFLVAHVNDNIAFKIDLFRRIVYAWLLGNNDMHLRNFGLVYSDGLTPALAPVYDFVSVAPYPEYFHSNYLALPLLTREEGGRELAPGFHSDYGEYIGQDFLLLGESMGLAPRLLEKLFQDIRKENAIVMETYEQSFMTQDHIQAVLQCYRHRLGLL
DADNWQ010000012.1	-	107	103	335	HAZ3515108.1	HAZ3515107.1	HAZ3515106.1	35925	35629	34622	36248	35940	35629	15	0	MICSGPQNLAQELKAIGDQLQELQKKLIQGPNISQPRPLLTIETPRHLGEQLNARRKELGIDLYTLELQTGISTSTLKRLFKDPEQVKFGSVFAVANVLGVKLCIGE	MHRRVKVLLYGQVVGELSQNDSGFLFQYAPDYHGPAISISLPVAQRQFPSEMLHPYFASLAPEGWLRQRYSQIQHRDENDLLGMLIDNGKNLLGAIQILPWEE	MANCRILLTPLNERDEQRGYSTQGLKRLSGTAKLTPRLGFTRTQFVQELPRQQKGMSISGYQPKLQLVLDEGEFRVVDHQGNFILKPSPADFPGLAENEHATMTLMSRLGFDVPVHGLLSFAPQSEEELEYAFVIRRYDRDNKGLPVHQEQLDGAMQIMDKYGKTGNDNEQYVSYETLARFLVAHVNDNIAFKIDLFRRIVYAWLLGNNDMHLRNFGLVYSDGLTPALAPVYDFVSVAPYPEYFHSNYLALPLLTREEGGRELAPGFHSDYGEYIGQDFLLLGESMGLAPRLLEKLFQDIRKENAIVMETYEQSFMTQDHIQAVLQCYRHRLGLL
DADNWS010000013.1	-	107	103	335	HAZ3524020.1	HAZ3524019.1	HAZ3524018.1	36450	36154	35147	36773	36465	36154	15	0	MICSGPQNLAQELKAIGDQLQELQKKLIQGPNISQPRPLLTIETPRHLGEQLNARRKELGIDLYTLELQTGISTSTLKRLFKDPEQVKFGSVFAVANVLGVKLCIGE	MHRRVKVLLYGQVVGELSQNDSGFLFQYAPDYHGPAISISLPVAQRQFPSEMLHPYFASLAPEGWLRQRYSQIQHRDENDLLGMLIDNGKNLLGAIQILPWEE	MANCRILLTPLNERDEQRGYSTQGLKRLSGTAKLTPRLGFTRTQFVQELPRQQKGMSISGYQPKLQLVLDEGEFRVVDHQGNFILKPSPADFPGLAENEHATMTLMSRLGFDVPVHGLLSFAPQSEEELEYAFVIRRYDRDNKGLPVHQEQLDGAMQIMDKYGKTGNDNEQYVSYETLARFLVAHVNDNIAFKIDLFRRIVYAWLLGNNDMHLRNFGLVYSDGLTPALAPVYDFVSVAPYPEYFHSNYLALPLLTREEGGRELAPGFHSDYGEYIGQDFLLLGESMGLAPRLLEKLFQDIRKENAIVMETYEQSFMTQDHIQAVLQCYRHRLGLL
DADNWU010000021.1	+	107	103	335	HAZ3537192.1	HAZ3537193.1	HAZ3537194.1	18405	18713	19024	18728	19024	20031	15	0	MICSGPQNLAQELKAIGDQLQELQKKLIQGPNISQPRPLLTIETPRHLGEQLNARRKELGIDLYTLELQTGISTSTLKRLFKDPEQVKFGSVFAVANVLGVKLCIGE	MHRRVKVLLYGQVVGELSQNDSGFLFQYAPDYHGPAISISLPVAQRQFPSEMLHPYFASLAPEGWLRQRYSQIQHRDENDLLGMLIDNGKNLLGAIQILPWEE	MANCRILLTPLNERDEQRGYSTQGLKRLSGTAKLTPRLGFTRTQFVQELPRQQKGMSISGYQPKLQLVLDEGEFRVVDHQGNFILKPSPADFPGLAENEHATMTLMSRLGFDVPVHGLLSFAPQSEEELEYAFVIRRYDRDNKGLPVHQEQLDGAMQIMDKYGKTGNDNEQYVSYETLARFLVAHVNDNIAFKIDLFRRIVYAWLLGNNDMHLRNFGLVYSDGLTPALAPVYDFVSVAPYPEYFHSNYLALPLLTREEGGRELAPGFHSDYGEYIGQDFLLLGESMGLAPRLLEKLFQDIRKENAIVMETYEQSFMTQDHIQAVLQCYRHRLGLL
DADNXF010000024.1	+	107	103	335	HAZ3636927.1	HAZ3636928.1	HAZ3636929.1	72275	72583	72894	72598	72894	73901	15	0	MICSGPQNLAQELKAIGDQLQELQKKLIQGPNISQPRPLLTIETPRHLGEQLNARRKELGIDLYTLELQTGISTSTLKRLFKDPEQVKFGSVFAVANVLGVKLCIGE	MHRRVKVLLYGQVVGELSQNDSGFLFQYAHDYHGPAISISLPVAQRQFPSETLHPYFASLAPEGWLRQRYSQIQHRDENDLLGMLIDNGKNLLGAIQILPWEE	MANCRILLTPLNERDEQRGYSTQGLKRLSGTAKLNPRLGFTRTQFVQELPRQQKGMSISGYQPKLQLVLDEGEFRVVDHQGNFILKPSPADFPGLAENEHATMTLMSRLGFDVPVHGLLSFAPQSEEELEYAFVIRRYDRDYKGLPVHQEQLDGAMQITDKYGKTGNDNEQYVSYETLARFLVAHVNDNIAFKIDLFRRIVYAWLLGNNDMHLRNFGLVYSDGLTPALAPVYDFVSVAPYPEYFHSNYLALPLLTREEGGRELAPGFHSDYGEYIGQDFLLLGESMGLAPRLLEKLFQDIRKENAIVMETYEQSFMTQDHIQAVLQCYRHRLGLL
DADNXE010000009.1	-	107	103	335	HAZ3654573.1	HAZ3654572.1	HAZ3654571.1	35925	35629	34622	36248	35940	35629	15	0	MICSGPQNLAQELKAIGDQLQELQKKLIQGPNISQPRPLLTIETPRHLGEQLNARRKELGIDLYTLELQTGISTSTLKRLFKDPEQVKFGSVFAVANVLGVKLCIGE	MHRRVKVLLYGQVVGELSQNDSGFLFQYAPDYHGPAISISLPVAQRQFPSEMLHPYFASLAPEGWLRQRYSQIQHRDENDLLGMLIDNGKNLLGAIQILPWEE	MANCRILLTPLNERDEQRGYSTQGLKRLSGTAKLTPRLGFTRTQFVQELPRQQKGMSISGYQPKLQLVLDEGEFRVVDHQGNFILKPSPADFPGLAENEHATMTLMSRLGFDVPVHGLLSFAPQSEEELEYAFVIRRYDRDNKGLPVHQEQLDGAMQIMDKYGKTGNDNEQYVSYETLARFLVAHVNDNIAFKIDLFRRIVYAWLLGNNDMHLRNFGLVYSDGLTPALAPVYDFVSVAPYPEYFHSNYLALPLLTREEGGRELAPGFHSDYGEYIGQDFLLLGESMGLAPRLLEKLFQDIRKENAIVMETYEQSFMTQDHIQAVLQCYRHRLGLL
DADNYJ010000023.1	+	107	103	335	HAZ3748032.1	HAZ3748033.1	HAZ3748034.1	70847	71155	71466	71170	71466	72473	15	0	MICSGPQNLAQELKAIGDQLQELQKKLIQGPNISQPRPLLTIETPRHLGEQLNARRKELGIDLYTLELQTGISTSTLKRLFKDPEQVKFGSVFAVANVLGVKLCIGE	MHRRVKVLLYGQVVGELSQNDSGFLFQYAPDYHGPAISISLPVAQRQFPSEMLHPYFASLAPEGWLRQRYSQIQHRDENDLLGMLIDNGKNLLGAIQILPWEE	MANCRILLTPLNERDEQRGYSTQGLKRLSGTAKLTPRLGFTRTQFVQELPRQQKGMSISGYQPKLQLVLDEGEFRVVDHQGNFILKPSPADFPGLAENEHATMTLMSRLGFDVPVHGLLSFAPQSEEELEYAFVIRRYDRDNKGLPVHQEQLDGAMQIMDKYGKTGNDNEQYVSYETLARFLVAHVNDNIAFKIDLFRRIVYAWLLGNNDMHLRNFGLVYSDGLTPALAPVYDFVSVAPYPEYFHSNYLALPLLTREEGGRELAPGFHSDYGEYIGQDFLLLGESMGLAPRLLEKLFQDIRKENAIVMETYEQSFMTQDHIQAVLQCYRHRLGLL
DADOBK010000023.1	+	107	103	335	HAZ4045378.1	HAZ4045379.1	HAZ4045380.1	18877	19185	19496	19200	19496	20503	15	0	MICSGPQNLAQELKAIGDQLQELQKKLIQGPNISQPRPLLTIETPRHLGEQLNARRKELGIDLYTLELQTGISTSTLKRLFKDPEQVKFGSVFAVANVLGVKLCIGE	MHRRVKVLLYGQVVGELSQNDSGFLFQYAPDYHGPAISISLPVAQRQFPSEMLHPYFASLAPEGWLRQRYSQIQHRDENDLLGMLIDNGKNLLGAIQILPWEE	MANCRILLTPLNERDEQRGYSTQGLKRLSGTAKLTPRLGFTRTQFVQELPRQQKGMSISGYQPKLQLVLDEGEFRVVDHQGNFILKPSPADFPGLAENEHATMTLMSRLGFDVPVHGLLSFAPQSEEELEYAFVIRRYDRDNKGLPVHQEQLDGAMQIMDKYGKTGNDNEQYVSYETLARFLVAHVNDNIAFKIDLFRRIVYAWLLGNNDMHLRNFGLVYSDGLTPALAPVYDFVSVAPYPEYFHSNYLALPLLTREEGGRELAPGFHSDYGEYIGQDFLLLGESMGLAPRLLEKLFQDIRKENAIVMETYEQSFMTQDHIQAVLQCYRHRLGLL
DADOBQ010000027.1	+	107	103	335	HAZ4071500.1	HAZ4071501.1	HAZ4071502.1	19522	19830	20141	19845	20141	21148	15	0	MICSGPQNLAQELKAIGDQLQELQKKLIQGPNISQPRPLLTIETPRHLGEQLNARRKELGIDLYTLELQTGISTSTLKRLFKDPEQVKFGSVFAVANVLGVKLCIGE	MHRRVKVLLYGQVVGELSQNDSGFLFQYAPDYHGPAISISLPVAQRQFPSEMLHPYFASLAPEGWLRQRYSQIQHRDENDLLGMLIDNGKNLLGAIQILPWEE	MANCRILLTPLNERDEQRGYSTQGLKRLSGTAKLTPRLGFTRTQFVQELPRQQKGMSISGYQPKLQLVLDEGEFRVVDHQGNFILKPSPADFPGLAENEHATMTLMSRLGFDVPVHGLLSFAPQSEEELEYAFVIRRYDRDNKGLPVHQEQLDGAMQIMDKYGKTGNDNEQYVSYETLARFLVAHVNDNIAFKIDLFRRIVYAWLLGNNDMHLRNFGLVYSDGLTPALAPVYDFVSVAPYPEYFHSNYLALPLLTREEGGRELAPGFHSDYGEYIGQDFLLLGESMGLAPRLLEKLFQDIRKENAIVMETYEQSFMTQDHIQAVLQCYRHRLGLL
DADOBV010000019.1	-	107	103	335	HAZ4095405.1	HAZ4095404.1	HAZ4095403.1	3635	3339	2332	3958	3650	3339	15	0	MICSGPQNLAQELKAIGDQLQELQKKLIQGPNISQPRPLLTIETPRHLGEQLNARRKELGIDLYTLELQTGISTSTLKRLFKDPEQVKFGSVFAVANVLGVKLCIGE	MHRRVKVLLYGQVVGELSQNDSGFLFQYAPDYHGPAISISLPVAQRQFPSEMLHPYFASLAPEGWLRQRYSQIQHRDENDLLGMLIDNGKNLLGAIQILPWEE	MANCRILLTPLNERDEQRGYSTQGLKRLSGTAKLTPRLGFTRTQFVQELPRQQKGMSISGYQPKLQLVLDEGEFRVVDHQGNFILKPSPADFPGLAENEHATMTLMSRLGFDVPVHGLLSFAPQSEEELEYAFVIRRYDRDNKGLPVHQEQLDGAMQIMDKYGKTGNDNEQYVSYETLARFLVAHVNDNIAFKIDLFRRIVYAWLLGNNDMHLRNFGLVYSDGLTPALAPVYDFVSVAPYPEYFHSNYLALPLLTREEGGRELAPGFHSDYGEYIGQDFLLLGESMGLAPRLLEKLFQDIRKENAIVMETYEQSFMTQDHIQAVLQCYRHRLGLL
DADOBW010000019.1	+	107	103	335	HAZ4099576.1	HAZ4099577.1	HAZ4099578.1	58740	59048	59359	59063	59359	60366	15	0	MICSGPQNLAQELKAIGDQLQELQKKLIQGPNISQPRPLLTIETPRHLGEQLNARRKELGIDLYTLELQTGISTSTLKRLFKDPEQVKFGSVFAVANVLGVKLCIGE	MHRRVKVLLYGQVVGELSQNDSGFLFQYAPDYHGPAISISLPVAQRQFPSEMLHPYFASLAPEGWLRQRYSQIQHRDENDLLGMLIDNGKNLLGAIQILPWEE	MANCRILLTPLNERDEQRGYSTQGLKRLSGTAKLTPRLGFTRTQFVQELPRQQKGMSISGYQPKLQLVLDEGEFRVVDHQGNFILKPSPADFPGLAENEHATMTLMSRLGFDVPVHGLLSFAPQSEEELEYAFVIRRYDRDNKGLPVHQEQLDGAMQIMDKYGKTGNDNEQYVSYETLARFLVAHVNDNIAFKIDLFRRIVYAWLLGNNDMHLRNFGLVYSDGLTPALAPVYDFVSVAPYPEYFHSNYLALPLLTREEGGRELAPGFHSDYGEYIGQDFLLLGESMGLAPRLLEKLFQDIRKENAIVMETYEQSFMTQDHIQAVLQCYRHRLGLL
DADOBY010000022.1	+	107	103	335	HAZ4109744.1	HAZ4109745.1	HAZ4109746.1	18877	19185	19496	19200	19496	20503	15	0	MICSGPQNLAQELKAIGDQLQELQKKLIQGPNISQPRPLLTIETPRHLGEQLNARRKELGIDLYTLELQTGISTSTLKRLFKDPEQVKFGSVFAVANVLGVKLCIGE	MHRRVKVLLYGQVVGELSQNDSGFLFQYAPDYHGPAISISLPVAQRQFPSEMLHPYFASLAPEGWLRQRYSQIQHRDENDLLGMLIDNGKNLLGAIQILPWEE	MANCRILLTPLNERDEQRGYSTQGLKRLSGTAKLTPRLGFTRTQFVQELPRQQKGMSISGYQPKLQLVLDEGEFRVVDHQGNFILKPSPADFPGLAENEHATMTLMSRLGFDVPVHGLLSFAPQSEEELEYAFVIRRYDRDNKGLPVHQEQLDGAMQIMDKYGKTGNDNEQYVSYETLARFLVAHVNDNIAFKIDLFRRIVYAWLLGNNDMHLRNFGLVYSDGLTPALAPVYDFVSVAPYPEYFHSNYLALPLLTREEGGRELAPGFHSDYGEYIGQDFLLLGESMGLAPRLLEKLFQDIRKENAIVMETYEQSFMTQDHIQAVLQCYRHRLGLL
DADOCH010000005.1	-	107	103	335	HAZ4146477.1	HAZ4146476.1	HAZ4146475.1	36759	36463	35456	37082	36774	36463	15	0	MICSGPQNLAQELKAIGDQLQELQKKLIQGPNISQPRPLLTIETPRHLGEQLNARRKELGIDLYTLELQTGISTSTLKRLFKDPEQVKFGSVFAVANVLGVKLCIGE	MHRRVKVLLYGQVVGELSQNDSGFLFQYAPDYHGPAISISLPVAQRQFPSEMLHPYFASLAPEGWLRQRYSQIQHRDENDLLGMLIDNGKNLLGAIQILPWEE	MANCRILLTPLNERDEQRGYSTQGLKRLSGTAKLTPRLGFTRTQFVQELPRQQKGMSISGYQPKLQLVLDEGEFRVVDHQGNFILKPSPADFPGLAENEHATMTLMSRLGFDVPVHGLLSFAPQSEEELEYAFVIRRYDRDNKGLPVHQEQLDGAMQIMDKYGKTGNDNEQYVSYETLARFLVAHVNDNIAFKIDLFRRIVYAWLLGNNDMHLRNFGLVYSDGLTPALAPVYDFVSVAPYPEYFHSNYLALPLLTREEGGRELAPGFHSDYGEYIGQDFLLLGESMGLAPRLLEKLFQDIRKENAIVMETYEQSFMTQDHIQAVLQCYRHRLGLL
DADOCG010000023.1	+	107	103	335	HAZ4153398.1	HAZ4153399.1	HAZ4153400.1	18877	19185	19496	19200	19496	20503	15	0	MICSGPQNLAQELKAIGDQLQELQKKLIQGPNISQPRPLLTIETPRHLGEQLNARRKELGIDLYTLELQTGISTSTLKRLFKDPEQVKFGSVFAVANVLGVKLCIGE	MHRRVKVLLYGQVVGELSQNDSGFLFQYAPDYHGPAISISLPVAQRQFPSEMLHPYFASLAPEGWLRQRYSQIQHRDENDLLGMLIDNGKNLLGAIQILPWEE	MANCRILLTPLNERDEQRGYSTQGLKRLSGTAKLTPRLGFTRTQFVQELPRQQKGMSISGYQPKLQLVLDEGEFRVVDHQGNFILKPSPADFPGLAENEHATMTLMSRLGFDVPVHGLLSFAPQSEEELEYAFVIRRYDRDNKGLPVHQEQLDGAMQIMDKYGKTGNDNEQYVSYETLARFLVAHVNDNIAFKIDLFRRIVYAWLLGNNDMHLRNFGLVYSDGLTPALAPVYDFVSVAPYPEYFHSNYLALPLLTREEGGRELAPGFHSDYGEYIGQDFLLLGESMGLAPRLLEKLFQDIRKENAIVMETYEQSFMTQDHIQAVLQCYRHRLGLL
DADOCL010000017.1	+	107	103	335	HAZ4177316.1	HAZ4177317.1	HAZ4177318.1	99684	99992	100303	100007	100303	101310	15	0	MICSGPQNLAQELKAIGDQLQELQKKLIQGPNISQPRPLLTIETPRHLGEQLNARRKELGIDLYTLELQTGISTSTLKRLFKDPEQVKFGSVFAVANVLGVKLCIGE	MHRRVKVLLYGQVVGELSQNDSGFLFQYAPDYHGPAISISLPVAQRQFPSEMLHPYFASLAPEGWLRQRYSQIQHRDENDLLGMLIDNGKNLLGAIQILPWEE	MANCRILLTPLNERDEQRGYSTQGLKRLSGTAKLTPRLGFTRTQFVQELPRQQKGMSISGYQPKLQLVLDEGEFRVVDHQGNFILKPSPADFPGLAENEHATMTLMSRLGFDVPVHGLLSFAPQSEEELEYAFVIRRYDRDNKGLPVHQEQLDGAMQIMDKYGKTGNDNEQYVSYETLARFLVAHVNDNIAFKIDLFRRIVYAWLLGNNDMHLRNFGLVYSDGLTPALAPVYDFVSVAPYPEYFHSNYLALPLLTREEGGRELAPGFHSDYGEYIGQDFLLLGESMGLAPRLLEKLFQDIRKENAIVMETYEQSFMTQDHIQAVLQCYRHRLGLL
DADOHT010000024.1	+	107	103	335	HAZ4670843.1	HAZ4670844.1	HAZ4670845.1	20301	20609	20920	20624	20920	21927	15	0	MICSGPQNLAQELKAIGDQLQELQKKLIQGPNISQPRPLLTIETPRHLGEQLNARRKELGIDLYTLELQTGISTSTLKRLFKDPEQVKFGSVFAVANVLGVKLCIGE	MHRRVKVLLYGQVVGELSQNDSGFLFQYAPDYHGPAISISLPVAQRQFPSEMLHPYFASLAPEGWLRQRYSQIQHRDENDLLGMLIDNGKNLLGAIQILPWEE	MANCRILLTPLNERDEQRGYSTQGLKRLSGTAKLTPRLGFTRTQFVQELPRQQKGMSISGYQPKLQLVLDEGEFRVVDHQGNFILKPSPADFPGLAENEHATMTLMSRLGFDVPVHGLLSFAPQSEEELEYAFVIRRYDRDNKGLPVHQEQLDGAMQIMDKYGKTGNDNEQYVSYETLARFLVAHVNDNIAFKIDLFRRIVYAWLLGNNDMHLRNFGLVYSDGLTPALAPVYDFVSVAPYPEYFHSNYLALPLLTREEGGRELAPGFHSDYGEYIGQDFLLLGESMGLAPRLLEKLFQDIRKENAIVMETYEQSFMTQDHIQAVLQCYRHRLGLL
DADOIG010000026.1	+	107	103	335	HAZ4724651.1	HAZ4724652.1	HAZ4724653.1	29365	29673	29984	29688	29984	30991	15	0	MICSGPQNLAQELKAIGDQLQELQKKLIQGPNISQPRPLLTIETPRHLGEQLNARRKELGIDLYTLELQTGISTSTLKRLFKDPEQVKFGSVFAVANVLGVKLCIGE	MHRRVKVLLYGQVVGELSQNDSGFLFQYAPDYHGPAISISLPVAQRQFPSEMLHPYFASLAPEGWLRQRYSQIQHRDENDLLGMLIDNGKNLLGAIQILPWEE	MANCRILLTPLNERDEQRGYSTQGLKRLSGTAKLTPRLGFTRTQFVQELPRQQKGMSISGYQPKLQLVLDEGEFRVVDHQGNFILKPSPADFPGLAENEHATMTLMSRLGFDVPVHGLLSFAPQSEEELEYAFVIRRYDRDNKGLPVHQEQLDGAMQIMDKYGKTGNDNEQYVSYETLARFLVAHVNDNIAFKIDLFRRIVYAWLLGNNDMHLRNFGLVYSDGLTPALAPVYDFVSVAPYPEYFHSNYLALPLLTREEGGRELAPGFHSDYGEYIGQDFLLLGESMGLAPRLLEKLFQDIRKENAIVMETYEQSFMTQDHIQAVLQCYRHRLGLL
DADOII010000025.1	+	107	103	335	HAZ4739556.1	HAZ4739557.1	HAZ4739558.1	29365	29673	29984	29688	29984	30991	15	0	MICSGPQNLAQELKAIGDQLQELQKKLIQGPNISQPRPLLTIETPRHLGEQLNARRKELGIDLYTLELQTGISTSTLKRLFKDPEQVKFGSVFAVANVLGVKLCIGE	MHRRVKVLLYGQVVGELSQNDSGFLFQYAPDYHGPAISISLPVAQRQFPSEMLHPYFASLAPEGWLRQRYSQIQHRDENDLLGMLIDNGKNLLGAIQILPWEE	MANCRILLTPLNERDEQRGYSTQGLKRLSGTAKLTPRLGFTRTQFVQELPRQQKGMSISGYQPKLQLVLDEGEFRVVDHQGNFILKPSPADFPGLAENEHATMTLMSRLGFDVPVHGLLSFAPQSEEELEYAFVIRRYDRDNKGLPVHQEQLDGAMQIMDKYGKTGNDNEQYVSYETLARFLVAHVNDNIAFKIDLFRRIVYAWLLGNNDMHLRNFGLVYSDGLTPALAPVYDFVSVAPYPEYFHSNYLALPLLTREEGGRELAPGFHSDYGEYIGQDFLLLGESMGLAPRLLEKLFQDIRKENAIVMETYEQSFMTQDHIQAVLQCYRHRLGLL
DADOIQ010000028.1	+	107	103	335	HAZ4778951.1	HAZ4778952.1	HAZ4778953.1	29365	29673	29984	29688	29984	30991	15	0	MICSGPQNLAQELKAIGDQLQELQKKLIQGPNISQPRPLLTIETPRHLGEQLNARRKELGIDLYTLELQTGISTSTLKRLFKDPEQVKFGSVFAVANVLGVKLCIGE	MHRRVKVLLYGQVVGELSQNDSGFLFQYAPDYHGPAISISLPVAQRQFPSEMLHPYFASLAPEGWLRQRYSQIQHRDENDLLGMLIDNGKNLLGAIQILPWEE	MANCRILLTPLNERDEQRGYSTQGLKRLSGTAKLTPRLGFTRTQFVQELPRQQKGMSISGYQPKLQLVLDEGEFRVVDHQGNFILKPSPADFPGLAENEHATMTLMSRLGFDVPVHGLLSFAPQSEEELEYAFVIRRYDRDNKGLPVHQEQLDGAMQIMDKYGKTGNDNEQYVSYETLARFLVAHVNDNIAFKIDLFRRIVYAWLLGNNDMHLRNFGLVYSDGLTPALAPVYDFVSVAPYPEYFHSNYLALPLLTREEGGRELAPGFHSDYGEYIGQDFLLLGESMGLAPRLLEKLFQDIRKENAIVMETYEQSFMTQDHIQAVLQCYRHRLGLL
DADOIR010000026.1	+	107	103	335	HAZ4783935.1	HAZ4783936.1	HAZ4783937.1	29365	29673	29984	29688	29984	30991	15	0	MICSGPQNLAQELKAIGDQLQELQKKLIQGPNISQPRPLLTIETPRHLGEQLNARRKELGIDLYTLELQTGISTSTLKRLFKDPEQVKFGSVFAVANVLGVKLCIGE	MHRRVKVLLYGQVVGELSQNDSGFLFQYAPDYHGPAISISLPVAQRQFPSEMLHPYFASLAPEGWLRQRYSQIQHRDENDLLGMLIDNGKNLLGAIQILPWEE	MANCRILLTPLNERDEQRGYSTQGLKRLSGTAKLTPRLGFTRTQFVQELPRQQKGMSISGYQPKLQLVLDEGEFRVVDHQGNFILKPSPADFPGLAENEHATMTLMSRLGFDVPVHGLLSFAPQSEEELEYAFVIRRYDRDNKGLPVHQEQLDGAMQIMDKYGKTGNDNEQYVSYETLARFLVAHVNDNIAFKIDLFRRIVYAWLLGNNDMHLRNFGLVYSDGLTPALAPVYDFVSVAPYPEYFHSNYLALPLLTREEGGRELAPGFHSDYGEYIGQDFLLLGESMGLAPRLLEKLFQDIRKENAIVMETYEQSFMTQDHIQAVLQCYRHRLGLL
DADOJC010000016.1	+	107	103	335	HAZ4835732.1	HAZ4835733.1	HAZ4835734.1	71081	71389	71700	71404	71700	72707	15	0	MICSGPQNLAQELKAIGDQLQELQKKLIQGPNISQPRPLLTIETPRHLGEQLNARRKELGIDLYTLELQTGISTSTLKRLFKDPEQVKFGSVFAVANVLGVKLCIGE	MHRRVKVLLYGQVVGELSQNDSGFLFQYAPDYHGPAISISLPVAQRQFPSEMLHPYFASLAPEGWLRQRYSQIQHRDENDLLGMLIDNGKNLLGAIQILPWEE	MANCRILLTPLNERDEQRGYSTQGLKRLSGTAKLTPRLGFTRTQFVQELPRQQKGMSISGYQPKLQLVLDEGEFRVVDHQGNFILKPSPADFPGLAENEHATMTLMSRLGFDVPVHGLLSFAPQSEEELEYAFVIRRYDRDNKGLPVHQEQLDGAMQIMDKYGKTGNDNEQYVSYETLARFLVAHVNDNIAFKIDLFRRIVYAWLLGNNDMHLRNFGLVYSDGLTPALAPVYDFVSVAPYPEYFHSNYLALPLLTREEGGRELAPGFHSDYGEYIGQDFLLLGESMGLAPRLLEKLFQDIRKENAIVMETYEQSFMTQDHIQAVLQCYRHRLGLL
DADOJS010000005.1	-	107	103	335	HAZ4902508.1	HAZ4902507.1	HAZ4902506.1	3081	2785	1778	3404	3096	2785	15	0	MICSGPQNLAQELKAIGDQLQELQKKLIQGPNISQPRPLLTIETPRHLGEQLNARRKELGIDLYTLELQTGISTSTLKRLFKDPEQVKFGSVFAVANVLGVKLCIGE	MHRRVKVLLYGQVVGELSQNDSGFLFQYAPDYHGPAISISLPVAQRQFPSEMLHPYFASLAPEGWLRQRYSQIQHRDENDLLGMLIDNGKNLLGAIQILPWEE	MANCRILLTPLNERDEQRGYSTQGLKRLSGTAKLTPRLGFTRTQFVQELPRQQKGMSISGYQPKLQLVLDEGEFRVVDHQGNFILKPSPADFPGLAENEHATMTLMSRLGFDVPVHGLLSFAPQSEEELEYAFVIRRYDRDNKGLPVHQEQLDGAMQIMDKYGKTGNDNEQYVSYETLARFLVAHVNDNIAFKIDLFRRIVYAWLLGNNDMHLRNFGLVYSDGLTPALAPVYDFVSVAPYPEYFHSNYLALPLLTREEGGRELAPGFHSDYGEYIGQDFLLLGESMGLAPRLLEKLFQDIRKENAIVMETYEQSFMTQDHIQAVLQCYRHRLGLL
DADOJW010000006.1	-	107	103	335	HAZ4920504.1	HAZ4920503.1	HAZ4920502.1	3152	2856	1849	3475	3167	2856	15	0	MICSGPQNLAQELKAIGDQLQELQKKLIQGPNISQPRPLLTIETPRHLGEQLNARRKELGIDLYTLELQTGISTSTLKRLFKDPEQVKFGSVFAVANVLGVKLCIGE	MHRRVKVLLYGQVVGELSQNDSGFLFQYAPDYHGPAISISLPVAQRQFPSEMLHPYFASLAPEGWLRQRYSQIQHRDENDLLGMLIDNGKNLLGAIQILPWEE	MANCRILLTPLNERDEQRGYSTQGLKRLSGTAKLTPRLGFTRTQFVQELPRQQKGMSISGYQPKLQLVLDEGEFRVVDHQGNFILKPSPADFPGLAENEHATMTLMSRLGFDVPVHGLLSFAPQSEEELEYAFVIRRYDRDNKGLPVHQEQLDGAMQIMDKYGKTGNDNEQYVSYETLARFLVAHVNDNIAFKIDLFRRIVYAWLLGNNDMHLRNFGLVYSDGLTPALAPVYDFVSVAPYPEYFHSNYLALPLLTREEGGRELAPGFHSDYGEYIGQDFLLLGESMGLAPRLLEKLFQDIRKENAIVMETYEQSFMTQDHIQAVLQCYRHRLGLL
DADOME010000036.1	+	107	103	335	HAZ5107748.1	HAZ5107749.1	HAZ5107750.1	18877	19185	19496	19200	19496	20503	15	0	MICSGPQNLAQELKAIGDQLQELQKKLIQGPNISQPRPLLTIETPRHLGEQLNARRKELGIDLYTLELQTGISTSTLKRLFKDPEQVKFGSVFAVANVLGVKLCIGE	MHRRVKVLLYGQVVGELSQNDSGFLFQYAPDYHGPAISISLPVAQRQFPSEMLHPYFASLAPEGWLRQRYSQIQHRDENDLLGMLIDNGKNLLGAIQILPWEE	MANCRILLTPLNERDEQRGYSTQGLKRLSGTAKLTPRLGFTRTQFVQELPRQQKGMSISGYQPKLQLVLDEGEFRVVDHQGNFILKPSPADFPGLAENEHATMTLMSRLGFDVPVHGLLSFAPQSEEELEYAFVIRRYDRDNKGLPVHQEQLDGAMQIMDKYGKTGNDNEQYVSYETLARFLVAHVNDNIAFKIDLFRRIVYAWLLGNNDMHLRNFGLVYSDGLTPALAPVYDFVSVAPYPEYFHSNYLALPLLTREEGGRELAPGFHSDYGEYIGQDFLLLGESMGLAPRLLEKLFQDIRKENAIVMETYEQSFMTQDHIQAVLQCYRHRLGLL
DADOMG010000042.1	+	107	103	335	HAZ5112373.1	HAZ5112374.1	HAZ5112375.1	18877	19185	19496	19200	19496	20503	15	0	MICSGPQNLAQELKAIGDQLQELQKKLIQGPNISQPRPLLTIETPRHLGEQLNARRKELGIDLYTLELQTGISTSTLKRLFKDPEQVKFGSVFAVANVLGVKLCIGE	MHRRVKVLLYGQVVGELSQNDSGFLFQYAPDYHGPAISISLPVAQRQFPSEMLHPYFASLAPEGWLRQRYSQIQHRDENDLLGMLIDNGKNLLGAIQILPWEE	MANCRILLTPLNERDEQRGYSTQGLKRLSGTAKLTPRLGFTRTQFVQELPRQQKGMSISGYQPKLQLVLDEGEFRVVDHQGNFILKPSPADFPGLAENEHATMTLMSRLGFDVPVHGLLSFAPQSEEELEYAFVIRRYDRDNKGLPVHQEQLDGAMQIMDKYGKTGNDNEQYVSYETLARFLVAHVNDNIAFKIDLFRRIVYAWLLGNNDMHLRNFGLVYSDGLTPALAPVYDFVSVAPYPEYFHSNYLALPLLTREEGGRELAPGFHSDYGEYIGQDFLLLGESMGLAPRLLEKLFQDIRKENAIVMETYEQSFMTQDHIQAVLQCYRHRLGLL
DADONJ010000039.1	+	107	103	335	HAZ5212169.1	HAZ5212170.1	HAZ5212171.1	18877	19185	19496	19200	19496	20503	15	0	MICSGPQNLAQELKAIGDQLQELQKKLIQGPNISQPRPLLTIETPRHLGEQLNARRKELGIDLYTLELQTGISTSTLKRLFKDPEQVKFGSVFAVANVLGVKLCIGE	MHRRVKVLLYGQVVGELSQNDSGFLFQYAPDYHGPAISISLPVAQRQFPSEMLHPYFASLAPEGWLRQRYSQIQHRDENDLLGMLIDNGKNLLGAIQILPWEE	MANCRILLTPLNERDEQRGYSTQGLKRLSGTAKLTPRLGFTRTQFVQELPRQQKGMSISGYQPKLQLVLDEGEFRVVDHQGNFILKPSPADFPGLAENEHATMTLMSRLGFDVPVHGLLSFAPQSEEELEYAFVIRRYDRDNKGLPVHQEQLDGAMQIMDKYGKTGNDNEQYVSYETLARFLVAHVNDNIAFKIDLFRRIVYAWLLGNNDMHLRNFGLVYSDGLTPALAPVYDFVSVAPYPEYFHSNYLALPLLTREEGGRELAPGFHSDYGEYIGQDFLLLGESMGLAPRLLEKLFQDIRKENAIVMETYEQSFMTQDHIQAVLQCYRHRLGLL
DADONP010000050.1	+	107	103	335	HAZ5228066.1	HAZ5228067.1	HAZ5228068.1	18877	19185	19496	19200	19496	20503	15	0	MICSGPQNLAQELKAIGDQLQELQKKLIQGPNISQPRPLLTIETPRHLGEQLNARRKELGIDLYTLELQTGISTSTLKRLFKDPEQVKFGSVFAVANVLGVKLCIGE	MHRRVKVLLYGQVVGELSQNDSGFLFQYAPDYHGPAISISLPVAQRQFPSEMLHPYFASLAPEGWLRQRYSQIQHRDENDLLGMLIDNGKNLLGAIQILPWEE	MANCRILLTPLNERDEQRGYSTQGLKRLSGTAKLTPRLGFTRTQFVQELPRQQKGMSISGYQPKLQLVLDEGEFRVVDHQGNFILKPSPADFPGLAENEHATMTLMSRLGFDVPVHGLLSFAPQSEEELEYAFVIRRYDRDNKGLPVHQEQLDGAMQIMDKYGKTGNDNEQYVSYETLARFLVAHVNDNIAFKIDLFRRIVYAWLLGNNDMHLRNFGLVYSDGLTPALAPVYDFVSVAPYPEYFHSNYLALPLLTREEGGRELAPGFHSDYGEYIGQDFLLLGESMGLAPRLLEKLFQDIRKENAIVMETYEQSFMTQDHIQAVLQCYRHRLGLL
DADOOH010000025.1	+	107	103	335	HAZ5272873.1	HAZ5272874.1	HAZ5272875.1	18877	19185	19496	19200	19496	20503	15	0	MICSGPQNLAQELKAIGDQLQELQKKLIQGPNISQPRPLLTIETPRHLGEQLNARRKELGIDLYTLELQTGISTSTLKRLFKDPEQVKFGSVFAVANVLGVKLCIGE	MHRRVKVLLYGQVVGELSQNDSGFLFQYAPDYHGPAISISLPVAQRQFPSEMLHPYFASLAPEGWLRQRYSQIQHRDENDLLGMLIDNGKNLLGAIQILPWEE	MANCRILLTPLNERDEQRGYSTQGLKRLSGTAKLTPRLGFTRTQFVQELPRQQKGMSISGYQPKLQLVLDEGEFRVVDHQGNFILKPSPADFPGLAENEHATMTLMSRLGFDVPVHGLLSFAPQSEEELEYAFVIRRYDRDNKGLPVHQEQLDGAMQIMDKYGKTGNDNEQYVSYETLARFLVAHVNDNIAFKIDLFRRIVYAWLLGNNDMHLRNFGLVYSDGLTPALAPVYDFVSVAPYPEYFHSNYLALPLLTREEGGRELAPGFHSDYGEYIGQDFLLLGESMGLAPRLLEKLFQDIRKENAIVMETYEQSFMTQDHIQAVLQCYRHRLGLL
DADORG010000028.1	+	107	103	335	HAZ5548813.1	HAZ5548814.1	HAZ5548815.1	18877	19185	19496	19200	19496	20503	15	0	MICSGPQNLAQELKAIGDQLQELQKKLIQGPNISQPRPLLTIETPRHLGEQLNARRKELGIDLYTLELQTGISTSTLKRLFKDPEQVKFGSVFAVANVLGVKLCIGE	MHRRVKVLLYGQVVGELSQNDSGFLFQYAPDYHGPAISISLPVAQRQFPSEMLHPYFASLAPEGWLRQRYSQIQHRDENDLLGMLIDNGKNLLGAIQILPWEE	MANCRILLTPLNERDEQRGYSTQGLKRLSGTAKLTPRLGFTRTQFVQELPRQQKGMSISGYQPKLQLVLDEGEFRVVDHQGNFILKPSPADFPGLAENEHATMTLMSRLGFDVPVHGLLSFAPQSEEELEYAFVIRRYDRDNKGLPVHQEQLDGAMQIMDKYGKTGNDNEQYVSYETLARFLVAHVNDNIAFKIDLFRRIVYAWLLGNNDMHLRNFGLVYSDGLTPALAPVYDFVSVAPYPEYFHSNYLALPLLTREEGGRELAPGFHSDYGEYIGQDFLLLGESMGLAPRLLEKLFQDIRKENAIVMETYEQSFMTQDHIQAVLQCYRHRLGLL
DADOVA010000027.1	+	107	103	335	HAZ5911505.1	HAZ5911506.1	HAZ5911507.1	18877	19185	19496	19200	19496	20503	15	0	MICSGPQNLAQELKAIGDQLQELQKKLIQGPNISQPRPLLTIETPRHLGEQLNARRKELGIDLYTLELQTGISTSTLKRLFKDPEQVKFGSVFAVANVLGVKLCIGE	MHRRVKVLLYGQVVGELSQNDSGFLFQYAPDYHGPAISISLPVAQRQFPSEMLHPYFASLAPEGWLRQRYSQIQHRDENDLLGMLIDNGKNLLGAIQILPWEE	MANCRILLTPLNERDEQRGYSTQGLKRLSGTAKLTPRLGFTRTQFVQELPRQQKGMSISGYQPKLQLVLDEGEFRVVDHQGNFILKPSPADFPGLAENEHATMTLMSRLGFDVPVHGLLSFAPQSEEELEYAFVIRRYDRDNKGLPVHQEQLDGAMQIMDKYGKTGNDNEQYVSYETLARFLVAHVNDNIAFKIDLFRRIVYAWLLGNNDMHLRNFGLVYSDGLTPALAPVYDFVSVAPYPEYFHSNYLALPLLTREEGGRELAPGFHSDYGEYIGQDFLLLGESMGLAPRLLEKLFQDIRKENAIVMETYEQSFMTQDHIQAVLQCYRHRLGLL
DADOWB010000018.1	+	107	103	335	HAZ5986324.1	HAZ5986325.1	HAZ5986326.1	96120	96428	96739	96443	96739	97746	15	0	MICSGPQNLAQELKAIGDQLQELQKKLIQGPNISQPRPLLTIETPRHLGEQLNARRKELGIDLYTLELQTGISTSTLKRLFKDPEQVKFGSVFAVANVLGVKLCIGE	MHRRVKVLLYGQVVGELSQNDSGFLFQYAPDYHGPAISISLPVAQRQFPSEMLHPYFASLAPEGWLRQRYSQIQHRDENDLLGMLIDNGKNLLGAIQILPWEE	MANCRILLTPLNERDEQRGYSTQGLKRLSGTAKLTPRLGFTRTQFVQELPRQQKGMSISGYQPKLQLVLDEGEFRVVDHQGNFILKPSPADFPGLAENEHATMTLMSRLGFDVPVHGLLSFAPQSEEELEYAFVIRRYDRDNKGLPVHQEQLDGAMQIMDKYGKTGNDNEQYVSYETLARFLVAHVNDNIAFKIDLFRRIVYAWLLGNNDMHLRNFGLVYSDGLTPALAPVYDFVSVAPYPEYFHSNYLALPLLTREEGGRELAPGFHSDYGEYIGQDFLLLGESMGLAPRLLEKLFQDIRKENAIVMETYEQSFMTQDHIQAVLQCYRHRLGLL
DADOWQ010000047.1	+	107	103	335	HAZ6039878.1	HAZ6039879.1	HAZ6039880.1	18877	19185	19496	19200	19496	20503	15	0	MICSGPQNLAQELKAIGDQLQELQKKLIQGPNISQPRPLLTIETPRHLGEQLNARRKELGIDLYTLELQTGISTSTLKRLFKDPEQVKFGSVFAVANVLGVKLCIGE	MHRRVKVLLYGQVVGELSQNDSGFLFQYAPDYHGPAISISLPVAQRQFPSEMLHPYFASLAPEGWLRQRYSQIQHRDENDLLGMLIDNGKNLLGAIQILPWEE	MANCRILLTPLNERDEQRGYSTQGLKRLSGTAKLTPRLGFTRTQFVQELPRQQKGMSISGYQPKLQLVLDEGEFRVVDHQGNFILKPSPADFPGLAENEHATMTLMSRLGFDVPVHGLLSFAPQSEEELEYAFVIRRYDRDNKGLPVHQEQLDGAMQIMDKYGKTGNDNEQYVSYETLARFLVAHVNDNIAFKIDLFRRIVYAWLLGNNDMHLRNFGLVYSDGLTPALAPVYDFVSVAPYPEYFHSNYLALPLLTREEGGRELAPGFHSDYGEYIGQDFLLLGESMGLAPRLLEKLFQDIRKENAIVMETYEQSFMTQDHIQAVLQCYRHRLGLL
DADOZH010000061.1	+	107	103	335	HAZ6305568.1	HAZ6305569.1	HAZ6305570.1	18877	19185	19496	19200	19496	20503	15	0	MICSGPQNLAQELKAIGDQLQELQKKLIQGPNISQPRPLLTIETPRHLGEQLNARRKELGIDLYTLELQTGISTSTLKRLFKDPEQVKFGSVFAVANVLGVKLCIGE	MHRRVKVLLYGQVVGELSQNDSGFLFQYAPDYHGPAISISLPVAQRQFPSEMLHPYFASLAPEGWLRQRYSQIQHRDENDLLGMLIDNGKNLLGAIQILPWEE	MANCRILLTPLNERDEQRGYSTQGLKRLSGTAKLTPRLGFTRTQFVQELPRQQKGMSISGYQPKLQLVLDEGEFRVVDHQGNFILKPSPADFPGLAENEHATMTLMSRLGFDVPVHGLLSFAPQSEEELEYAFVIRRYDRDNKGLPVHQEQLDGAMQIMDKYGKTGNDNEQYVSYETLARFLVAHVNDNIAFKIDLFRRIVYAWLLGNNDMHLRNFGLVYSDGLTPALAPVYDFVSVAPYPEYFHSNYLALPLLTREEGGRELAPGFHSDYGEYIGQDFLLLGESMGLAPRLLEKLFQDIRKENAIVMETYEQSFMTQDHIQAVLQCYRHRLGLL
DADPDI010000030.1	+	107	103	335	HAZ6819439.1	HAZ6819440.1	HAZ6819441.1	18877	19185	19496	19200	19496	20503	15	0	MICSGPQNLAQELKAIGDQLQELQKKLIQGPNISQPRPLLTIETPRHLGEQLNARRKELGIDLYTLELQTGISTSTLKRLFKDPEQVKFGSVFAVANVLGVKLCIGE	MHRRVKVLLYGQVVGELSQNDSGFLFQYAPDYHGPAISISLPVAQRQFPSEMLHPYFASLAPEGWLRQRYSQIQHRDENDLLGMLIDNGKNLLGAIQILPWEE	MANCRILLTPLNERDEQRGYSTQGLKRLSGTAKLTPRLGFTRTQFVQELPRQQKGMSISGYQPKLQLVLDEGEFRVVDHQGNFILKPSPADFPGLAENEHATMTLMSRLGFDVPVHGLLSFAPQSEEELEYAFVIRRYDRDNKGLPVHQEQLDGAMQIMDKYGKTGNDNEQYVSYETLARFLVAHVNDNIAFKIDLFRRIVYAWLLGNNDMHLRNFGLVYSDGLTPALAPVYDFVSVAPYPEYFHSNYLALPLLTREEGGRELAPGFHSDYGEYIGQDFLLLGESMGLAPRLLEKLFQDIRKENAIVMETYEQSFMTQDHIQAVLQCYRHRLGLL
DADPDJ010000029.1	+	107	103	335	HAZ6824964.1	HAZ6824965.1	HAZ6824966.1	18877	19185	19496	19200	19496	20503	15	0	MICSGPQNLAQELKAIGDQLQELQKKLIQGPNISQPRPLLTIETPRHLGEQLNARRKELGIDLYTLELQTGISTSTLKRLFKDPEQVKFGSVFAVANVLGVKLCIGE	MHRRVKVLLYGQVVGELSQNDSGFLFQYAPDYHGPAISISLPVAQRQFPSEMLHPYFASLAPEGWLRQRYSQIQHRDENDLLGMLIDNGKNLLGAIQILPWEE	MANCRILLTPLNERDEQRGYSTQGLKRLSGTAKLTPRLGFTRTQFVQELPRQQKGMSISGYQPKLQLVLDEGEFRVVDHQGNFILKPSPADFPGLAENEHATMTLMSRLGFDVPVHGLLSFAPQSEEELEYAFVIRRYDRDNKGLPVHQEQLDGAMQIMDKYGKTGNDNEQYVSYETLARFLVAHVNDNIAFKIDLFRRIVYAWLLGNNDMHLRNFGLVYSDGLTPALAPVYDFVSVAPYPEYFHSNYLALPLLTREEGGRELAPGFHSDYGEYIGQDFLLLGESMGLAPRLLEKLFQDIRKENAIVMETYEQSFMTQDHIQAVLQCYRHRLGLL
DADPDX010000031.1	+	107	103	335	HAZ6893942.1	HAZ6893943.1	HAZ6893944.1	18877	19185	19496	19200	19496	20503	15	0	MICSGPQNLAQELKAIGDQLQELQKKLIQGPNISQPRPLLTIETPRHLGEQLNARRKELGIDLYTLELQTGISTSTLKRLFKDPEQVKFGSVFAVANVLGVKLCIGE	MHRRVKVLLYGQVVGELSQNDSGFLFQYAPDYHGPAISISLPVAQRQFPSEMLHPYFASLAPEGWLRQRYSQIQHRDENDLLGMLIDNGKNLLGAIQILPWEE	MANCRILLTPLNERDEQRGYSTQGLKRLSGTAKLTPRLGFTRTQFVQELPRQQKGMSISGYQPKLQLVLDEGEFRVVDHQGNFILKPSPADFPGLAENEHATMTLMSRLGFDVPVHGLLSFAPQSEEELEYAFVIRRYDRDNKGLPVHQEQLDGAMQIMDKYGKTGNDNEQYVSYETLARFLVAHVNDNIAFKIDLFRRIVYAWLLGNNDMHLRNFGLVYSDGLTPALAPVYDFVSVAPYPEYFHSNYLALPLLTREEGGRELAPGFHSDYGEYIGQDFLLLGESMGLAPRLLEKLFQDIRKENAIVMETYEQSFMTQDHIQAVLQCYRHRLGLL
DADPFC010000042.1	+	107	103	335	HAZ7041410.1	HAZ7041411.1	HAZ7041412.1	18877	19185	19496	19200	19496	20503	15	0	MICSGPQNLAQELKAIGDQLQELQKKLIQGPNISQPRPLLTIETPRHLGEQLNARRKELGIDLYTLELQTGISTSTLKRLFKDPEQVKFGSVFAVANVLGVKLCIGE	MHRRVKVLLYGQVVGELSQNDSGFLFQYAPDYHGPAISISLPVAQRQFPSEMLHPYFASLAPEGWLRQRYSQIQHRDENDLLGMLIDNGKNLLGAIQILPWEE	MANCRILLTPLNERDEQRGYSTQGLKRLSGTAKLTPRLGFTRTQFVQELPRQQKGMSISGYQPKLQLVLDEGEFRVVDHQGNFILKPSPADFPGLAENEHATMTLMSRLGFDVPVHGLLSFAPQSEEELEYAFVIRRYDRDNKGLPVHQEQLDGAMQIMDKYGKTGNDNEQYVSYETLARFLVAHVNDNIAFKIDLFRRIVYAWLLGNNDMHLRNFGLVYSDGLTPALAPVYDFVSVAPYPEYFHSNYLALPLLTREEGGRELAPGFHSDYGEYIGQDFLLLGESMGLAPRLLEKLFQDIRKENAIVMETYEQSFMTQDHIQAVLQCYRHRLGLL
DADPFW010000053.1	+	107	103	335	HAZ7143343.1	HAZ7143344.1	HAZ7143345.1	18877	19185	19496	19200	19496	20503	15	0	MICSGPQNLAQELKAIGDQLQELQKKLIQGPNISQPRPLLTIETPRHLGEQLNARRKELGIDLYTLELQTGISTSTLKRLFKDPEQVKFGSVFAVANVLGVKLCIGE	MHRRVKVLLYGQVVGELSQNDSGFLFQYAPDYHGPAISISLPVAQRQFPSEMLHPYFASLAPEGWLRQRYSQIQHRDENDLLGMLIDNGKNLLGAIQILPWEE	MANCRILLTPLNERDEQRGYSTQGLKRLSGTAKLTPRLGFTRTQFVQELPRQQKGMSISGYQPKLQLVLDEGEFRVVDHQGNFILKPSPADFPGLAENEHATMTLMSRLGFDVPVHGLLSFAPQSEEELEYAFVIRRYDRDNKGLPVHQEQLDGAMQIMDKYGKTGNDNEQYVSYETLARFLVAHVNDNIAFKIDLFRRIVYAWLLGNNDMHLRNFGLVYSDGLTPALAPVYDFVSVAPYPEYFHSNYLALPLLTREEGGRELAPGFHSDYGEYIGQDFLLLGESMGLAPRLLEKLFQDIRKENAIVMETYEQSFMTQDHIQAVLQCYRHRLGLL
DADPQU010000006.1	-	107	103	335	HAZ8438853.1	HAZ8438852.1	HAZ8438851.1	3152	2856	1849	3475	3167	2856	15	0	MICSGPQNLAQELKAIGDQLQELQKKLIQGPNISQPRPLLTIETPRHLGEQLNARRKELGIDLYTLELQTGISTSTLKRLFKDPEQVKFGSVFAVANVLGVKLCIGE	MHRRVKVLLYGQVVGELSQNDSGFLFQYAPDYHGPAISISLPVAQRQFPSEMLHPYFASLAPEGWLRQRYSQIQHRDENDLLGMLIDNGKNLLGAIQILPWEE	MANCRILLTPLNERDEQRGYSTQGLKRLSGTAKLTPRLGFTRTQFVQELPRQQKGMSISGYQPKLQLVLDEGEFRVVDHQGNFILKPSPADFPGLAENEHATMTLMSRLGFDVPVHGLLSFAPQSEEELEYAFVIRRYDRDNKGLPVHQEQLDGAMQIMDKYGKTGNDNEQYVSYETLARFLVAHVNDNIAFKIDLFRRIVYAWLLGNNDMHLRNFGLVYSDGLTPALAPVYDFVSVAPYPEYFHSNYLALPLLTREEGGRELAPGFHSDYGEYIGQDFLLLGESMGLAPRLLEKLFQDIRKENAIVMETYEQSFMTQDHIQAVLQCYRHRLGLL
DADPQV010000072.1	+	107	103	335	HAZ8450368.1	HAZ8450369.1	HAZ8450370.1	18877	19185	19496	19200	19496	20503	15	0	MICSGPQNLAQELKAIGDQLQELQKKLIQGPNISQPRPLLTIETPRHLGEQLNARRKELGIDLYTLELQTGISTSTLKRLFKDPEQVKFGSVFAVANVLGVKLCIGE	MHRRVKVLLYGQVVGELSQNDSGFLFQYAPDYHGPAISISLPVAQRQFPSEMLHPYFASLAPEGWLRQRYSQIQHRDENDLLGMLIDNGKNLLGAIQILPWEE	MANCRILLTPLNERDEQRGYSTQGLKRLSGTAKLTPRLGFTRTQFVQELPRQQKGMSISGYQPKLQLVLDEGEFRVVDHQGNFILKPSPADFPGLAENEHATMTLMSRLGFDVPVHGLLSFAPQSEEELEYAFVIRRYDRDNKGLPVHQEQLDGAMQIMDKYGKTGNDNEQYVSYETLARFLVAHVNDNIAFKIDLFRRIVYAWLLGNNDMHLRNFGLVYSDGLTPALAPVYDFVSVAPYPEYFHSNYLALPLLTREEGGRELAPGFHSDYGEYIGQDFLLLGESMGLAPRLLEKLFQDIRKENAIVMETYEQSFMTQDHIQAVLQCYRHRLGLL
DADSDL010000021.1	+	107	103	335	HBA5129073.1	HBA5129074.1	HBA5129075.1	24494	24802	25113	24817	25113	26120	15	0	MICSGPQNLAQELKAIGDQLQELQKKLIQGPNISQPRPLLTIETPRHLGEQLNARRKELGIDLYTLELQTGISTSTLKRLFKDPEQVKFGSVFAVANVLGVKLCIGE	MHRRVKVLLYGQVVGELSQNDSGFLFQYAHDYHGPAISISLPVAQRQFPSETLHPYFASLAPEGWLRQRYSQIQHRDENDLLGMLIDNGKNLLGAIQILPWEE	MANCRILLTPLNERDEQRGYSTQGLKRLSGTAKLNPRLGFTRTQFVQELPRQQKGMSISGYQPKLQLVLDEGEFRVVDHQGNFILKPSPADFPGLAENEHATMTLMSRLGFDVPVHGLLSFAPQSEEELEYAFVIRRYDRDNKGLPVHQEQLDGAMQITDKYGKTGNDNEQYVSYETLARFLVAHVNDNIAFKIDLFRRIVYAWLLGNNDMHLRNFGLVYSDGLTPALAPVYDFVSVAPYPEYFYSNYLALPLLTREEGGRELAPGFHSDYGEYIGQDFLLLGESMGLAPRLLEKLFQDIRKENAIVMETYEQSFMTQDHIQAVLQCYRRRLGLL
DADSUS010000020.1	-	107	103	335	HBA7192935.1	HBA7192934.1	HBA7192933.1	3021	2725	1718	3344	3036	2725	15	0	MICSGPQNLAQELKAIGDQLQELQKKLIQGPNISQPRPLLTIETPRHLGEQLNARRKELGIDLYTLELQTGISTSTLKRLFKDPEQVKFGSVFAVANVLGVKLCIGE	MHRRVKVLLYGQVVGELSQNDSGFLFQYAPDYHGPAISISLPVAQRQFPSEMLHPYFASLAPEGWLRQRYSQIQHRDENDLLGMLIDNGKNLLGAIQILPWEE	MANCRILLTPLNERDEQRGYSTQGLKRLSGTAKLTPRLGFTRTQFVQELPRQQKGMSISGYQPKLQLVLDEGEFRVVDHQGNFILKPSPADFPGLAENEHATMTLMSRLGFDVPVHGLLSFAPQSEEELEYAFVIRRYDRDNKGLPVHQEQLDGAMQIMDKYGKTGNDNEQYVSYETLARFLVAHVNDNIAFKIDLFRRIVYAWLLGNNDMHLRNFGLVYSDGLTPALAPVYDFVSVAPYPEYFHSNYLALPLLTREEGGRELAPGFHSDYGEYIGQDFLLLGESMGLAPRLLEKLFQDIRKENAIVMETYEQSFMTQDHIQAVLQCYRHRLGLL
DADTTM010000076.1	+	107	103	335	HBB0159219.1	HBB0159220.1	HBB0159221.1	18863	19171	19482	19186	19482	20489	15	0	MICSGPQNLAQELKAIGDQLQELQKKLIQGPNISQPRPLLTIETPRHLGEQLNARRKELGIDLYTLELQTGISTSTLKRLFKDPEQVKFGSVFAVANVLGVKLCIGE	MHRRVKVLLYGQVVGELSQNDSGFLFQYAPDYHGPAISISLPVAQRQFPSEMLHPYFASLAPEGWLRQRYSQIQHRDENDLLGMLIDNGKNLLGAIQILPWEE	MANCRILLTPLNERDEQRGYSTQGLKRLSGTAKLTPRLGFTRTQFVQELPRQQKGMSISGYQPKLQLVLDEGEFRVVDHQGNFILKPSPADFPGLAENEHATMTLMSRLGFDVPVHGLLSFAPQSEEELEYAFVIRRYDRDNKGLPVHQEQLDGAMQIMDKYGKTGNDNEQYVSYETLARFLVAHVNDNIAFKIDLFRRIVYAWLLGNNDMHLRNFGLVYSGGLTPALAPVYDFVSVAPYPEYFHSNYLALPLLTREEGGRELAPGFHSDYGEYIGQDFLLLGESMGLAPRLLEKLFQDIRKENAIVMETYEQSFMTQDHIQAVLQCYRHRLGLL
DADTVJ010000067.1	+	107	103	335	HBB0387678.1	HBB0387679.1	HBB0387680.1	18877	19185	19496	19200	19496	20503	15	0	MICSGPQNLAQELKAIGDQLQELQKKLIQGPNISQPRPLLTIETPRHLGEQLNARRKELGIDLYTLELQTGISTSTLKRLFKDPEQVKFGSVFAVANVLGVKLCIGE	MHRRVKVLLYGQVVGELSQNDSGFLFQYAPDYHGPAISISLPVAQRQFPSEMLHPYFASLAPEGWLRQRYSQIQHRDENDLLGMLIDNGKNLLGAIQILPWEE	MANCRILLTPLNERDEQRGYSTQGLKRLSGTAKLTPRLGFTRTQFVQELPRQQKGMSISGYQPKLQLVLDEGEFRVVDHQGNFILKPSPADFPGLAENEHATMTLMSRLGFDVPVHGLLSFAPQSEEELEYAFVIRRYDRDNKGLPVHQEQLDGAMQIMDKYGKTGNDNEQYVSYETLARFLVAHVNDNIAFKIDLFRRIVYAWLLGNNDMHLRNFGLVYSDGLTPALAPVYDFVSVAPYPEYFHSNYLALPLLTREEGGRELAPGFHSDYGEYIGQDFLLLGESMGLAPRLLEKLFQDIRKENAIVMETYEQSFMTQDHIQAVLQCYRHRLGLL
DADUKY010000033.1	+	107	103	335	HBB2306636.1	HBB2306637.1	HBB2306638.1	14421	14729	15040	14744	15040	16047	15	0	MICSGPQNLAQELKAIGDQLQELQKKLIQGPNISQPRPLLTIETPRHLGEQLNARRKELGIDLYTLELQTGISTSTLKRLFKDPEQVKFGSVFAVANVLGVKLCIGE	MHRRVKVLLYGQVVGELSQNDSGFLFQYAHDYHGPAISISLPVAQRQFPSETLHPYFASLAPEGWLRQRYSQIQHRDENDLLGMLIDNGKNLLGAIQILPWEE	MANCRILLTPLNERDEQRGYSTQGLKRLSGTAKLNPRLGFTRTQFVQELPRQQKGMSISGYQPKLQLVLDEGEFRVVDHQGNFILKPSPADFPGLAENEHATMTLMSRLGFDVPVHGLLSFAPQSEEELEYAFVIRRYDRDNKGLPVHQEQLDGAMQITDKYGKTGNDNEQYVSYETLARFLVAHVNDNIAFKIDLFRRIVYAWLLGNNDMHLRNFGLVYSDGLTPALAPVYDFVSVAPYPEYFYSNYLALPLLTREEGGRELAPGFHSDYGEYIGQDFLLLGESMGLAPRLLEKLFQDIRKENAIVMETYEQSFMTQDHIQAVLQCYRRRLGLL
DADVFS010000007.1	-	107	103	335	HBB4901134.1	HBB4901133.1	HBB4901132.1	3859	3563	2556	4182	3874	3563	15	0	MICSGPQNLAQELKAIGDQLQELQKKLIQGPNISQPRPLLTIETPRHLGEQLNARRKELGIDLYTLELQTGISTSTLKRLFKDPEQVKFGSVFAVANVLGVKLCIGE	MHRRVKVLLYGQVVGELSQNDSGFLFQYAPDYHGPAISISLPVAQRQFPSEMLHPYFASLAPEGWLRQRYSQIQHRDENDLLGMLIDNGKNLLGAIQILPWEE	MANCRILLTPLNERDEQRGYSTQGLKRLSGTAKLTPRLGFTRTQFVQELPRQQKGMSISGYQPKLQLVLDEGEFRVVDHQGNFILKPSPADFPGLAENEHATMTLMSRLGFDVPVHGLLSFAPQSEEELEYAFVIRRYDRDNKGLPVHQEQLDGAMQIMDKYGKTGNDNEQYVSYETLARFLVAHVNDNIAFKIDLFRRIVYAWLLGNNDMHLRNFGLVYSDGLTPALAPVYDFVSVAPYPEYFHSNYLALPLLTREEGGRELAPGFHSDYGEYIGQDFLLLGESMGLAPRLLEKLFQDIRKENAIVMETYEQSFMTQDHIQAVLQCYRHRLGLL
DADVSB010000060.1	+	107	103	335	HBB6205957.1	HBB6205958.1	HBB6205959.1	20439	20747	21058	20762	21058	22065	15	0	MICSGPQNLAQELKAIGDQLQELQKKLIQGPNISQPRPLLTIETPRHLGEQLNARRKELGIDLYTLELQTGISTSTLKRLFKDPEQVKFGSVFAVANVLGVKLCIGE	MHRRVKVLLYGQVVGELSQNDSGFLFQYAPDYHGPAISISLPVAQRQFPSEMLHPYFASLAPEGWLRQRYSQIQHRDENDLLGMLIDNGKNLLGAIQILPWEE	MANCRILLTPLNERDEQRGYSTQGLKRLSGTAKLTPRLGFTRTQFVQELPRQQKGMSISGYQPKLQLVLDEGEFRVVDHQGNFILKPSPADFPGLAENEHATMTLMSRLGFDVPVHGLLSFAPQSEEELEYAFVIRRYDRDNKGLPVHQEQLDGAMQIMDKYGKTGNDNEQYVSYETLARFLVAHVNDNIAFKIDLFRRIVYAWLLGNNDMHLRNFGLVYSDGLTPALAPVYDFVSVAPYPEYFHSNYLALPLLTREEGGRELAPGFHSDYGEYIGQDFLLLGESMGLAPRLLEKLFQDIRKENAIVMETYEQSFMTQDHIQAVLQCYRHRLGLL
DADWAU010000035.1	+	107	103	335	HBB7183286.1	HBB7183287.1	HBB7183288.1	18877	19185	19496	19200	19496	20503	15	0	MICSGPQNLAQELKAIGDQLQELQKKLIQGPNISQPRPLLTIETPRHLGEQLNARRKELGIDLYTLELQTGISTSTLKRLFKDPEQVKFGSVFAVANVLGVKLCIGE	MHRRVKVLLYGQVVGELSQNDSGFLFQYAPDYHGPAISISLPVAQRQFPSEMLHPYFASLAPEGWLRQRYSQIQHRDENDLLGMLIDNGKNLLGAIQILPWEE	MANCRILLTPLNERDEQRGYSTQGLKRLSGTAKLTPRLGFTRTQFVQELPRQQKGMSISGYQPKLQLVLDEGEFRVVDHQGNFILKPSPADFPGLAENEHATMTLMSRLGFDVPVHGLLSFAPQSEEELEYAFVIRRYDRDNKGLPVHQEQLDGAMQIMDKYGKTGNDNEQYVSYETLARFLVAHVNDNIAFKIDLFRRIVYAWLLGNNDMHLRNFGLVYSDGLTPALAPVYDFVSVAPYPEYFHSNYLALPLLTREEGGRELAPGFHSDYGEYIGQDFLLLGESMGLAPRLLEKLFQDIRKENAIVMETYEQSFMTQDHIQAVLQCYRHRLGLL
DADWBR010000011.1	-	107	103	335	HBB7292453.1	HBB7292452.1	HBB7292451.1	32870	32574	31567	33193	32885	32574	15	0	MICSGPQNLAQELKAIGDQLQELQKKLIQGPNISQPRPLLTIETPRHLGEQLNARRKELGIDLYTLELQTGISTSTLKRLFKDPEQVKFGSVFAVANVLGVKLCIGE	MHRRVKVLLYGQVVGELSQNDSGFLFQYAPDYHGPAISISLPVAQRQFPSEMLHPYFASLAPEGWLRQRYSQIQHRDENDLLGMLIDNGKNLLGAIQILPWEE	MANCRILLTPLNERDEQRGYSTQGLKRLSGTAKLTPRLGFTRTQFVQELPRQQKGMSISGYQPKLQLVLDEGEFRVVDHQGNFILKPSPADFPGLAENEHATMTLMSRLGFDVPVHGLLSFAPQSEEELEYAFVIRRYDRDNKGLPVHQEQLDGAMQIMDKYGKTGNDNEQYVSYETLARFLVAHVNDNIAFKIDLFRRIVYAWLLGNNDMHLRNFGLVYSDGLTPALAPVYDFVSVAPYPEYFHSNYLALPLLTREEGGRELAPGFHSDYGEYIGQDFLLLGESMGLAPRLLEKLFQDIRKENAIVMETYEQSFMTQDHIQAVLQCYRHRLGLL
DADWCH010000024.1	+	107	103	335	HBB7374193.1	HBB7374194.1	HBB7374195.1	20421	20729	21040	20744	21040	22047	15	0	MICSGPQNLAQELKAIGDQLQELQKKLIQGPNISQPRPLLTIETPRHLGEQLNARRKELGIDLYTLELQTGISTSTLKRLFKDPEQVKFGSVFAVANVLGVKLCIGE	MHRRVKVLLYGQVVGELSQNDSGFLFQYAPDYHGPAISISLPVAQRQFPSEMLHPYFASLAPEGWLRQRYSQIQHRDENDLLGMLIDNGKNLLGAIQILPWEE	MANCRILLTPLNERDEQRGYSTQGLKRLSGTAKLTPRLGFTRTQFVQELPRQQKGMSISGYQPKLQLVLDEGEFRVVDHQGNFILKPSPADFPGLAENEHATMTLMSRLGFDVPVHGLLSFAPQSEEELEYAFVIRRYDRDNKGLPVHQEQLDGAMQIMDKYGKTGNDNEQYVSYETLARFLVAHVNDNIAFKIDLFRRIVYAWLLGNNDMHLRNFGLVYSDGLTPALAPVYDFVSVAPYPEYFHSNYLALPLLTREEGGRELAPGFHSDYGEYIGQDFLLLGESMGLAPRLLEKLFQDIRKENAIVMETYEQSFMTQDHIQAVLQCYRHRLGLL
DADWEH010000030.1	+	107	103	335	HBB7615002.1	HBB7615003.1	HBB7615004.1	18877	19185	19496	19200	19496	20503	15	0	MICSGPQNLAQELKAIGDQLQELQKKLIQGPNISQPRPLLTIETPRHLGEQLNARRKELGIDLYTLELQTGISTSTLKRLFKDPEQVKFGSVFAVANVLGVKLCIGE	MHRRVKVLLYGQVVGELSQNDSGFLFQYAPDYHGPAISISLPVAQRQFPSEMLHPYFASLAPEGWLRQRYSQIQHRDENDLLGMLIDNGKNLLGAIQILPWEE	MANCRILLTPLNERDEQRGYSTQGLKRLSGTAKLTPRLGFTRTQFVQELPRQQKGMSISGYQPKLQLVLDEGEFRVVDHQGNFILKPSPADFPGLAENEHATMTLMSRLGFDVPVHGLLSFAPQSEEELEYAFVIRRYDRDNKGLPVHQEQLDGAMQIMDKYGKTGNDNEQYVSYETLARFLVAHVNDNIAFKIDLFRRIVYAWLLGNNDMHLRNFGLVYSDGLTPALAPVYDFVSVAPYPEYFHSNYLALPLLTREEGGRELAPGFHSDYGEYIGQDFLLLGESMGLAPRLLEKLFQDIRKENAIVMETYEQSFMTQDHIQAVLQCYRHRLGLL
DADWES010000034.1	+	107	103	335	HBB7664518.1	HBB7664519.1	HBB7664520.1	18877	19185	19496	19200	19496	20503	15	0	MICSGPQNLAQELKAIGDQLQELQKKLIQGPNISQPRPLLTIETPRHLGEQLNARRKELGIDLYTLELQTGISTSTLKRLFKDPEQVKFGSVFAVANVLGVKLCIGE	MHRRVKVLLYGQVVGELSQNDSGFLFQYAPDYHGPAISISLPVAQRQFPSEMLHPYFASLAPEGWLRQRYSQIQHRDENDLLGMLIDNGKNLLGAIQILPWEE	MANCRILLTPLNERDEQRGYSTQGLKRLSGTAKLTPRLGFTRTQFVQELPRQQKGMSISGYQPKLQLVLDEGEFRVVDHQGNFILKPSPADFPGLAENEHATMTLMSRLGFDVPVHGLLSFAPQSEEELEYAFVIRRYDRDNKGLPVHQEQLDGAMQIMDKYGKTGNDNEQYVSYETLARFLVAHVNDNIAFKIDLFRRIVYAWLLGNNDMHLRNFGLVYSDGLTPALAPVYDFVSVAPYPEYFHSNYLALPLLTREEGGRELAPGFHSDYGEYIGQDFLLLGESMGLAPRLLEKLFQDIRKENAIVMETYEQSFMTQDHIQAVLQCYRHRLGLL
DADWIT010000011.1	-	107	103	335	HBB8185777.1	HBB8185776.1	HBB8185775.1	36759	36463	35456	37082	36774	36463	15	0	MICSGPQNLAQELKAIGDQLQELQKKLIQGPNISQPRPLLTIETPRHLGEQLNARRKELGIDLYTLELQTGISTSTLKRLFKDPEQVKFGSVFAVANVLGVKLCIGE	MHRRVKVLLYGQVVGELSQNDSGFLFQYAPDYHGPAISISLPVAQRQFPSEMLHPYFASLAPEGWLRQRYSQIQHRDENDLLGMLIDNGKNLLGAIQILPWEE	MANCRILLTPLNERDEQRGYSTQGLKRLSGTAKLTPRLGFTRTQFVQELPRQQKGMSISGYQPKLQLVLDEGEFRVVDHQGNFILKPSPADFPGLAENEHATMTLMSRLGFDVPVHGLLSFAPQSEEELEYAFVIRRYDRDNKGLPVHQEQLDGAMQIMDKYGKTGNDNEQYVSYETLARFLVAHVNDNIAFKIDLFRRIVYAWLLGNNDMHLRNFGLVYSDGLTPALAPVYDFVSVAPYPEYFHSNYLALPLLTREEGGRELAPGFHSDYGEYIGQDFLLLGESMGLAPRLLEKLFQDIRKENAIVMETYEQSFMTQDHIQAVLQCYRHRLGLL
DADWLE010000030.1	+	107	103	335	HBB8479388.1	HBB8479389.1	HBB8479390.1	29365	29673	29984	29688	29984	30991	15	0	MICSGPQNLAQELKAIGDQLQELQKKLIQGPNISQPRPLLTIETPRHLGEQLNARRKELGIDLYTLELQTGISTSTLKRLFKDPEQVKFGSVFAVANVLGVKLCIGE	MHRRVKVLLYGQVVGELSQNDSGFLFQYAPDYHGPAISISLPVAQRQFPSEMLHPYFASLAPEGWLRQRYSQIQHRDENDLLGMLIDNGKNLLGAIQILPWEE	MANCRILLTPLNERDEQRGYSTQGLKRLSGTAKLTPRLGFTRTQFVQELPRQQKGMSISGYQPKLQLVLDEGEFRVVDHQGNFILKPSPADFPGLAENEHATMTLMSRLGFDVPVHGLLSFAPQSEEELEYAFVIRRYDRDNKGLPVHQEQLDGAMQIMDKYGKTGNDNEQYVSYETLARFLVAHVNDNIAFKIDLFRRIVYAWLLGNNDMHLRNFGLVYSDGLTPALAPVYDFVSVAPYPEYFHSNYLALPLLTREEGGRELAPGFHSDYGEYIGQDFLLLGESMGLAPRLLEKLFQDIRKENAIVMETYEQSFMTQDHIQAVLQCYRHRLGLL
DADWLT010000089.1	-	107	103	335	HBB8557809.1	HBB8557808.1	HBB8557807.1	2924	2628	1621	3247	2939	2628	15	0	MICSGPQNLAQELKAIGDQLQELQKKLIQGPNISQPRPLLTIETPRHLGEQLNARRKELGIDLYTLELQTGISTSTLKRLFKDPEQVKFGSVFAVANVLGVKLCIGE	MHRRVKVLLYGQVVGELSQNDSGFLFQYAHDYHGPAISISLPVAQRQFPSETLHPYFASLAPEGWLRQRYSQIQHRDENDLLGMLIDNGKNLLGAIQILPWEE	MANCRILLTPLNERDEQRGYSTQGLKRLSGTAKLNPRLGFTRTQFVQELPRQQKGMSISGYQPKLQLVLDEGEFRVVDHQGNFILKPSPADFPGLAENEHATMTLMSRLGFDVPVHGLLSFAPQSEEELEYAFVIRRYDRDNKGLPVHQEQLDGAMQITDKYGKTGNDNEQYVSYETLARFLVAHVNDNIAFKIDLFRRIVYAWLLGNNDMHLRNFGLVYSDGLTPALAPVYDFVSVAPYPEYFYSNYLALPLLTREEGGRELAPGFHSDYGEYIGQDFLLLGESMGLAPRLLEKLFQDIRKENAIVMETYEQSFMTQDHIQAVLQCYRHRLGLL
DADWPS010000024.1	+	107	103	335	HBB9013038.1	HBB9013039.1	HBB9013040.1	58784	59092	59403	59107	59403	60410	15	0	MICSGPQNLAQELKAIGDQLQELQKKLIQGPNISQPRPLLTIETPRHLGEQLNARRKELGIDLYTLELQTGISTSTLKRLFKDPEQVKFGSVFAVANVLGVKLCIGE	MHRRVKVLLYGQVVGELSQNDSGFLFQYAPDYHGPAISISLPVAQRQFPSEMLHPYFASLAPEGWLRQRYSQIQHRDENDLLGMLIDNGKNLLGAIQILPWEE	MANCRILLTPLNERDEQRGYSTQGLKRLSGTAKLTPRLGFTRTQFVQELPRQQKGMSISGYQPKLQLVLDEGEFRVVDHQGNFILKPSPADFPGLAENEHATMTLMSRLGFDVPVHGLLSFAPQSEEELEYAFVIRRYDRDNKGLPVHQEQLDGAMQIMDKYGKTGNDNEQYVSYETLARFLVAHVNDNIAFKIDLFRRIVYAWLLGNNDMHLRNFGLVYSDGLTPALAPVYDFVSVAPYPEYFHSNYLALPLLTREEGGRELAPGFHSDYGEYIGQDFLLLGESMGLAPRLLEKLFQDIRKENAIVMETYEQSFMTQDHIQAVLQCYRHRLGLL
DADZWZ010000042.1	+	107	103	335	HBC8157507.1	HBC8157508.1	HBC8157509.1	18877	19185	19496	19200	19496	20503	15	0	MICSGPQNLAQELKAIGDQLQELQKKLIQGPNISQPRPLLTIETPRHLGEQLNARRKELGIDLYTLELQTGISTSTLKRLFKDPEQVKFGSVFAVANVLGVKLCIGE	MHRRVKVLLYGQVVGELSQNDSGFLFQYAPDYHGPAISISLPVAQRQFPSEMLHPYFASLAPEGWLRQRYSQIQHRDENDLLGMLIDNGKNLLGAIQILPWEE	MANCRILLTPLNERDEQRGYSTQGLKRLSGTAKLTPRLGFTRTQFVQELPRQQKGMSISGYQPKLQLVLDEGEFRVVDHQGNFILKPSPADFPGLAENEHATMTLMSRLGFDVPVHGLLSFAPQSEEELEYAFVIRRYDRDNKGLPVHQEQLDGAMQIMDKYGKTGNDNEQYVSYETLARFLVAHVNDNIAFKIDLFRRIVYAWLLGNNDMHLRNFGLVYSDGLTPALAPVYDFVSVAPYPEYFHSNYLALPLLTREEGGRELAPGFHSDYGEYIGQDFLLLGESMGLAPRLLEKLFQDIRKENAIVMETYEQSFMTQDHIQAVLQCYRHRLGLL
DAEAPT010000012.1	-	107	103	335	HBD0416897.1	HBD0416896.1	HBD0416895.1	3081	2785	1778	3404	3096	2785	15	0	MICSGPQNLAQELKAIGDQLQELQKKLIQGPNISQPRPLLTIETPRHLGEQLNARRKELGIDLYTLELQTGISTSTLKRLFKDPEQVKFGSVFAVANVLGVKLCIGE	MHRRVKVLLYGQVVGELSQNDSGFLFQYAPDYHGPAISISLPVAQRQFPSEMLHPYFASLAPEGWLRQRYSQIQHRDENDLLGMLIDNGKNLLGAIQILPWEE	MANCRILLTPLNERDEQRGYSTQGLKRLSGTAKLTPRLGFTRTQFVQELPRQQKGMSISGYQPKLQLVLDEGEFRVVDHQGNFILKPSPADFPGLAENEHATMTLMSRLGFDVPVHGLLSFAPQSEEELEYAFVIRRYDRDNKGLPVHQEQLDGAMQIMDKYGKTGNDNEQYVSYETLARFLVAHVNDNIAFKIDLFRRIVYAWLLGNNDMHLRNFGLVYSDGLTPALAPVYDFVSVAPYPEYFHSNYLALPLLTREEGGRELAPGFHSDYGEYIGQDFLLLGESMGLAPRLLEKLFQDIRKENAIVMETYEQSFMTQDHIQAVLQCYRHRLGLL
DAEAQR010000019.1	+	107	103	335	HBD0522130.1	HBD0522131.1	HBD0522132.1	70126	70434	70745	70449	70745	71752	15	0	MICSGPQNLAQELKAIGDQLQELQKKLIQGPNISQPRPLLTIETPRHLGEQLNARRKELGIDLYTLELQTGISTSTLKRLFKDPEQVKFGSVFAVANVLGVKLCIGE	MHRRVKVLLYGQVVGELSQNDSGFLFQYAPDYHGPAISISLPVAQRQFPSEMLHPYFASLAPEGWLRQRYSQIQHRDENDLLGMLIDNGKNLLGAIQILPWEE	MANCRILLTPLNERDEQRGYSTQGLKRLSGTAKLTPRLGFTRTQFVQELPRQQKGMSISGYQPKLQLVLDEGEFRVVDHQGNFILKPSPADFPGLAENEHATMTLMSRLGFDVPVHGLLSFAPQSEEELEYAFVIRRYDRDNKGLPVHQEQLDGAMQIMDKYGKTGNDNEQYVSYETLARFLVAHVNDNIAFKIDLFRRIVYAWLLGNNDMHLRNFGLVYSDGLTPALAPVYDFVSVAPYPEYFHSNYLALPLLTREEGGRELAPGFHSDYGEYIGQDFLLLGESMGLAPRLLEKLFQDIRKENAIVMETYEQSFMTQDHIQAVLQCYRHRLGLL
DAEBDO010000029.1	+	107	103	335	HBD1951757.1	HBD1951758.1	HBD1951759.1	18877	19185	19496	19200	19496	20503	15	0	MICSGPQNLAQELKAIGDQLQELQKKLIQGPNISQPRPLLTIETPRHLGEQLNARRKELGIDLYTLELQTGISTSTLKRLFKDPEQVKFGSVFAVANVLGVKLCIGE	MHRRVKVLLYGQVVGELSQNDSGFLFQYAPDYHGPAISISLPVAQRQFPSEMLHPYFASLAPEGWLRQRYSQIQHRDENDLLGMLIDNGKNLLGAIQILPWEE	MANCRILLTPLNERDEQRGYSTQGLKRLSGTAKLTPRLGFTRTQFVQELPRQQKGMSISGYQPKLQLVLDEGEFRVVDHQGNFILKPSPADFPGLAENEHATMTLMSRLGFDVPVHGLLSFAPQSEEELEYAFVIRRYDRDNKGLPVHQEQLDGAMQIMDKYGKTGNDNEQYVSYETLARFLVAHVNDNIAFKIDLFRRIVYAWLLGNNDMHLRNFGLVYSDGLTPALAPVYDFVSVAPYPEYFHSNYLALPLLTREEGGRELAPGFHSDYGEYIGQDFLLLGESMGLAPRLLEKLFQDIRKENAIVMETYEQSFMTQDHIQAVLQCYRHRLGLL
DAEBHS010000056.1	+	107	103	335	HBD2472613.1	HBD2472614.1	HBD2472615.1	18877	19185	19496	19200	19496	20503	15	0	MICSGPQNLAQELKAIGDQLQELQKKLIQGPNISQPRPLLTIETPRHLGEQLNARRKELGIDLYTLELQTGISTSTLKRLFKDPEQVKFGSVFAVANVLGVKLCIGE	MHRRVKVLLYGQVVGELSQNDSGFLFQYAPDYHGPAISISLPVAQRQFPSEMLHPYFASLAPEGWLRQRYSQIQHRDENDLLGMLIDNGKNLLGAIQILPWEE	MANCRILLTPLNERDEQRGYSTQGLKRLSGTAKLTPRLGFTRTQFVQELPRQQKGMSISGYQPKLQLVLDEGEFRVVDHQGNFILKPSPADFPGLAENEHATMTLMSRLGFDVPVHGLLSFAPQSEEELEYAFVIRRYDRDNKGLPVHQEQLDGAMQIMDKYGKTGNDNEQYVSYETLARFLVAHVNDNIAFKIDLFRRIVYAWLLGNNDMHLRNFGLVYSDGLTPALAPVYDFVSVAPYPEYFHSNYLALPLLTREEGGRELAPGFHSDYGEYIGQDFLLLGESMGLAPRLLEKLFQDIRKENAIVMETYEQSFMTQDHIQAVLQCYRHRLGLL
DAEBSE010000032.1	+	107	103	335	HBD3764818.1	HBD3764819.1	HBD3764820.1	18877	19185	19496	19200	19496	20503	15	0	MICSGPQNLAQELKAIGDQLQELQKKLIQGPNISQPRPLLTIETPRHLGEQLNARRKELGIDLYTLELQTGISTSTLKRLFKDPEQVKFGSVFAVANVLGVKLCIGE	MHRRVKVLLYGQVVGELSQNDSGFLFQYAPDYHGPAISISLPVAQRQFPSEMLHPYFASLAPEGWLRQRYSQIQHRDENDLLGMLIDNGKNLLGAIQILPWEE	MANCRILLTPLNERDEQRGYSTQGLKRLSGTAKLTPRLGFTRTQFVQELPRQQKGMSISGYQPKLQLVLDEGEFRVVDHQGNFILKPSPADFPGLAENEHATMTLMSRLGFDVPVHGLLSFAPQSEEELEYAFVIRRYDRDNKGLPVHQEQLDGAMQIMDKYGKTGNDNEQYVSYETLARFLVAHVNDNIAFKIDLFRRIVYAWLLGNNDMHLRNFGLVYSDGLTPALAPVYDFVSVAPYPEYFHSNYLALPLLTREEGGRELAPGFHSDYGEYIGQDFLLLGESMGLAPRLLEKLFQDIRKENAIVMETYEQSFMTQDHIQAVLQCYRHRLGLL
DAEBSB010000001.1	-	107	103	335	HBD3765432.1	HBD3765431.1	HBD3765430.1	238522	238226	237219	238845	238537	238226	15	0	MICSGPQNLAQELKAIGDQLQELQKKLIQGPNISQPRPLLTIETPRHLGEQLNARRKELGIDLYTLELQTGISTSTLKRLFKDPEQVKFGSVFAVANVLGVKLCIGE	MHRRVKVLLYGQVVGELSQNDSGFLFQYAPDYHGPAISISLPVAQRQFPSEMLHPYFASLAPEGWLRQRYSQIQHRDENDLLGMLIDNGKNLLGAIQILPWEE	MANCRILLTPLNERDEQRGYSTQGLKRLSGTAKLTPRLGFTRTQFVQELPRQQKGMSISGYQPKLQLVLDEGEFRVVDHQGNFILKPSPADFPGLAENEHATMTLMSRLGFDVPVHGLLSFAPQSEEELEYAFVIRRYDRDNKGLPVHQEQLDGAMQIMDKYGKTGNDNEQYVSYETLARFLVAHVNDNIAFKIDLFRRIVYAWLLGNNDMHLRNFGLVYSGGLTPALAPVYDFVSVAPYPEYFHSNYLALPLLTREEGGRELAPGFHSDYGEYIGQDFLLLGESMGLAPRLLEKLFQDIRKENAIVMETYEQSFMTQDHIQAVLQCYRHRLGLL
DAECDQ010000010.1	-	107	103	335	HBD5094017.1	HBD5094016.1	HBD5094015.1	2891	2595	1588	3214	2906	2595	15	0	MICSGPQNLAQELKAIGDQLQELQKKLIQGPNISQPRPLLTIETPRHLGEQLNARRKELGIDLYTLELQTGISTSTLKRLFKDPEQVKFGSVFAVANVLGVKLCIGE	MHRRVKVLLYGQVVGELSQNDSGFLFQYAPDYHGPAISISLPVAQRQFPSEMLHPYFASLAPEGWLRQRYSQIQHRDENDLLGMLIDNGKNLLGAIQILPWEE	MANCRILLTPLNERDEQRGYSTQGLKRLSGTAKLTPRLGFTRTQFVQELPRQQKGMSISGYQPKLQLVLDEGEFRVVDHQGNFILKPSPADFPGLAENEHATMTLMSRLGFDVPVHGLLSFAPQSEEELEYAFVIRRYDRDNKGLPVHQEQLDGAMQIMDKYGKTGNDNEQYVSYETLARFLVAHVNDNIAFKIDLFRRIVYAWLLGNNDMHLRNFGLVYSDGLTPALAPVYDFVSVAPYPEYFHSNYLALPLLTREEGGRELAPGFHSDYGEYIGQDFLLLGESMGLAPRLLEKLFQDIRKENAIVMETYEQSFMTQDHIQAVLQCYRHRLGLL
DAECGV010000033.1	+	107	103	335	HBD5534140.1	HBD5534141.1	HBD5534142.1	20300	20608	20919	20623	20919	21926	15	0	MICSGPQNLAQELKAIGDQLQELQKKLIQGPNISQPRPLLTIETPRHLGEQLNARRKELGIDLYTLELQTGISTSTLKRLFKDPEQVKFGSVFAVANVLGVKLCIGE	MHRRVKVLLYGQVVGELSQNDSGFLFQYAPDYHGPAISISLPVAQRQFPSEMLHPYFASLAPEGWLRQRYSQIQHRDENDLLGMLIDNGKNLLGAIQILPWEE	MANCRILLTPLNERDEQRGYSTQGLKRLSGTAKLTPRLGFTRTQFVQELPRQQKGMSISGYQPKLQLVLDEGEFRVVDHQGNFILKPSPADFPGLAENEHATMTLMSRLGFDVPVHGLLSFAPQSEEELEYAFVIRRYDRDNKGLPVHQEQLDGAMQIMDKYGKTGNDNEQYVSYETLARFLVAHVNDNIAFKIDLFRRIVYAWLLGNNDMHLRNFGLVYSDGLTPALAPVYDFVSVAPYPEYFHSNYLALPLLTREEGGRELAPGFHSDYGEYIGQDFLLLGESMGLAPRLLEKLFQDIRKENAIVMETYEQSFMTQDHIQAVLQCYRHRLGLL
DAECHA010000030.1	+	107	103	335	HBD5558187.1	HBD5558188.1	HBD5558189.1	18877	19185	19496	19200	19496	20503	15	0	MICSGPQNLAQELKAIGDQLQELQKKLIQGPNISQPRPLLTIETPRHLGEQLNARRKELGIDLYTLELQTGISTSTLKRLFKDPEQVKFGSVFAVANVLGVKLCIGE	MHRRVKVLLYGQVVGELSQNDSGFLFQYAPDYHGPAISISLPVAQRQFPSEMLHPYFASLAPEGWLRQRYSQIQHRDENDLLGMLIDNGKNLLGAIQILPWEE	MANCRILLTPLNERDEQRGYSTQGLKRLSGTAKLTPRLGFTRTQFVQELPRQQKGMSISGYQPKLQLVLDEGEFRVVDHQGNFILKPSPADFPGLAENEHATMTLMSRLGFDVPVHGLLSFAPQSEEELEYAFVIRRYDRDNKGLPVHQEQLDGAMQIMDKYGKTGNDNEQYVSYETLARFLVAHVNDNIAFKIDLFRRIVYAWLLGNNDMHLRNFGLVYSDGLTPALAPVYDFVSVAPYPEYFHSNYLALPLLTREEGGRELAPGFHSDYGEYIGQDFLLLGESMGLAPRLLEKLFQDIRKENAIVMETYEQSFMTQDHIQAVLQCYRHRLGLL
DAECHB010000030.1	+	107	103	335	HBD5562845.1	HBD5562846.1	HBD5562847.1	18877	19185	19496	19200	19496	20503	15	0	MICSGPQNLAQELKAIGDQLQELQKKLIQGPNISQPRPLLTIETPRHLGEQLNARRKELGIDLYTLELQTGISTSTLKRLFKDPEQVKFGSVFAVANVLGVKLCIGE	MHRRVKVLLYGQVVGELSQNDSGFLFQYAPDYHGPAISISLPVAQRQFPSEMLHPYFASLAPEGWLRQRYSQIQHRDENDLLGMLIDNGKNLLGAIQILPWEE	MANCRILLTPLNERDEQRGYSTQGLKRLSGTAKLTPRLGFTRTQFVQELPRQQKGMSISGYQPKLQLVLDEGEFRVVDHQGNFILKPSPADFPGLAENEHATMTLMSRLGFDVPVHGLLSFAPQSEEELEYAFVIRRYDRDNKGLPVHQEQLDGAMQIMDKYGKTGNDNEQYVSYETLARFLVAHVNDNIAFKIDLFRRIVYAWLLGNNDMHLRNFGLVYSDGLTPALAPVYDFVSVAPYPEYFHSNYLALPLLTREEGGRELAPGFHSDYGEYIGQDFLLLGESMGLAPRLLEKLFQDIRKENAIVMETYEQSFMTQDHIQAVLQCYRHRLGLL
DAECHC010000031.1	+	107	103	335	HBD5567542.1	HBD5567543.1	HBD5567544.1	18877	19185	19496	19200	19496	20503	15	0	MICSGPQNLAQELKAIGDQLQELQKKLIQGPNISQPRPLLTIETPRHLGEQLNARRKELGIDLYTLELQTGISTSTLKRLFKDPEQVKFGSVFAVANVLGVKLCIGE	MHRRVKVLLYGQVVGELSQNDSGFLFQYAPDYHGPAISISLPVAQRQFPSEMLHPYFASLAPEGWLRQRYSQIQHRDENDLLGMLIDNGKNLLGAIQILPWEE	MANCRILLTPLNERDEQRGYSTQGLKRLSGTAKLTPRLGFTRTQFVQELPRQQKGMSISGYQPKLQLVLDEGEFRVVDHQGNFILKPSPADFPGLAENEHATMTLMSRLGFDVPVHGLLSFAPQSEEELEYAFVIRRYDRDNKGLPVHQEQLDGAMQIMDKYGKTGNDNEQYVSYETLARFLVAHVNDNIAFKIDLFRRIVYAWLLGNNDMHLRNFGLVYSDGLTPALAPVYDFVSVAPYPEYFHSNYLALPLLTREEGGRELAPGFHSDYGEYIGQDFLLLGESMGLAPRLLEKLFQDIRKENAIVMETYEQSFMTQDHIQAVLQCYRHRLGLL
DAECHI010000032.1	+	107	103	335	HBD5605339.1	HBD5605340.1	HBD5605341.1	18877	19185	19496	19200	19496	20503	15	0	MICSGPQNLAQELKAIGDQLQELQKKLIQGPNISQPRPLLTIETPRHLGEQLNARRKELGIDLYTLELQTGISTSTLKRLFKDPEQVKFGSVFAVANVLGVKLCIGE	MHRRVKVLLYGQVVGELSQNDSGFLFQYAPDYHGPAISISLPVAQRQFPSEMLHPYFASLAPEGWLRQRYSQIQHRDENDLLGMLIDNGKNLLGAIQILPWEE	MANCRILLTPLNERDEQRGYSTQGLKRLSGTAKLTPRLGFTRTQFVQELPRQQKGMSISGYQPKLQLVLDEGEFRVVDHQGNFILKPSPADFPGLAENEHATMTLMSRLGFDVPVHGLLSFAPQSEEELEYAFVIRRYDRDNKGLPVHQEQLDGAMQIMDKYGKTGNDNEQYVSYETLARFLVAHVNDNIAFKIDLFRRIVYAWLLGNNDMHLRNFGLVYSDGLTPALAPVYDFVSVAPYPEYFHSNYLALPLLTREEGGRELAPGFHSDYGEYIGQDFLLLGESMGLAPRLLEKLFQDIRKENAIVMETYEQSFMTQDHIQAVLQCYRHRLGLL
DAECIN010000032.1	+	107	103	335	HBD5740788.1	HBD5740789.1	HBD5740790.1	18877	19185	19496	19200	19496	20503	15	0	MICSGPQNLAQELKAIGDQLQELQKKLIQGPNISQPRPLLTIETPRHLGEQLNARRKELGIDLYTLELQTGISTSTLKRLFKDPEQVKFGSVFAVANVLGVKLCIGE	MHRRVKVLLYGQVVGELSQNDSGFLFQYAPDYHGPAISISLPVAQRQFPSEMLHPYFASLAPEGWLRQRYSQIQHRDENDLLGMLIDNGKNLLGAIQILPWEE	MANCRILLTPLNERDEQRGYSTQGLKRLSGTAKLTPRLGFTRTQFVQELPRQQKGMSISGYQPKLQLVLDEGEFRVVDHQGNFILKPSPADFPGLAENEHATMTLMSRLGFDVPVHGLLSFAPQSEEELEYAFVIRRYDRDNKGLPVHQEQLDGAMQIMDKYGKTGNDNEQYVSYETLARFLVAHVNDNIAFKIDLFRRIVYAWLLGNNDMHLRNFGLVYSDGLTPALAPVYDFVSVAPYPEYFHSNYLALPLLTREEGGRELAPGFHSDYGEYIGQDFLLLGESMGLAPRLLEKLFQDIRKENAIVMETYEQSFMTQDHIQAVLQCYRHRLGLL
DAEEZN010000016.1	+	107	103	335	HBE2706435.1	HBE2706436.1	HBE2706437.1	93999	94307	94618	94322	94618	95625	15	0	MICSGPQNLAQELKAIGDQLQELQKKLIQGPNISQPRPLLTIETPRHLGEQLNARRKELGIDLYTLELQTGISTSTLKRLFKDPEQVKFGSVFAVANVLGVKLCIGE	MHRRVKVLLYGQVVGELSQNDSGFLFQYAPDYHGPAISISLPVAQRQFPSEMLHPYFASLAPEGWLRQRYSQIQHRDENDLLGMLIDNGKNLLGAIQILPWEE	MANCRILLTPLNERDEQRGYSTQGLKRLSGTAKLTPRLGFTRTQFVQELPRQQKGMSISGYQPKLQLVLDEGEFRVVDHQGNFILKPSPADFPGLAENEHATMTLMSRLGFDVPVHGLLSFAPQSEEELEYAFVIRRYDRDNKGLPVHQEQLDGAMQIMDKYGKTGNDNEQYVSYETLARFLVAHVNDNIAFKIDLFRRIVYAWLLGNNDMHLRNFGLVYSDGLTPALAPVYDFVSVAPYPEYFHSNYLALPLLTREEGGRELAPGFHSDYGEYIGQDFLLLGESMGLAPRLLEKLFQDIRKENAIVMETYEQSFMTQDHIQAVLQCYRHRLGLL
DAEFAJ010000014.1	+	107	103	335	HBE2791332.1	HBE2791333.1	HBE2791334.1	69881	70189	70500	70204	70500	71507	15	0	MICSGPQNLAQELKAIGDQLQELQKKLIQGPNISQPRPLLTIETPRHLGEQLNARRKELGIDLYTLELQTGISTSTLKRLFKDPEQVKFGSVFAVANVLGVKLCIGE	MHRRVKVLLYGQVVGELSQNDSGFLFQYAPDYHGPAISISLPVAQRQFPSEMLHPYFASLAPEGWLRQRYSQIQHRDENDLLGMLIDNGKNLLGAIQILPWEE	MANCRILLTPLNERDEQRGYSTQGLKRLSGTAKLTPRLGFTRTQFVQELPRQQKGMSISGYQPKLQLVLDEGEFRVVDHQGNFILKPSPADFPGLAENEHATMTLMSRLGFDVPVHGLLSFAPQSEEELEYAFVIRRYDRDNKGLPVHQEQLDGAMQIMDKYGKTGNDNEQYVSYETLARFLVAHVNDNIAFKIDLFRRIVYAWLLGNNDMHLRNFGLVYSDGLTPALAPVYDFVSVAPYPEYFHSNYLALPLLTREEGGRELAPGFHSDYGEYIGQDFLLLGESMGLAPRLLEKLFQDIRKENAIVMETYEQSFMTQDHIQAVLQCYRHRLGLL
DAEFAN010000031.1	+	107	103	335	HBE2812916.1	HBE2812917.1	HBE2812918.1	18877	19185	19496	19200	19496	20503	15	0	MICSGPQNLAQELKAIGDQLQELQKKLIQGPNISQPRPLLTIETPRHLGEQLNARRKELGIDLYTLELQTGISTSTLKRLFKDPEQVKFGSVFAVANVLGVKLCIGE	MHRRVKVLLYGQVVGELSQNDSGFLFQYAPDYHGPAISISLPVAQRQFPSEMLHPYFASLAPEGWLRQRYSQIQHRDENDLLGMLIDNGKNLLGAIQILPWEE	MANCRILLTPLNERDEQRGYSTQGLKRLSGTAKLTPRLGFTRTQFVQELPRQQKGMSISGYQPKLQLVLDEGEFRVVDHQGNFILKPSPADFPGLAENEHATMTLMSRLGFDVPVHGLLSFAPQSEEELEYAFVIRRYDRDNKGLPVHQEQLDGAMQIMDKYGKTGNDNEQYVSYETLARFLVAHVNDNIAFKIDLFRRIVYAWLLGNNDMHLRNFGLVYSDGLTPALAPVYDFVSVAPYPEYFHSNYLALPLLTREEGGRELAPGFHSDYGEYIGQDFLLLGESMGLAPRLLEKLFQDIRKENAIVMETYEQSFMTQDHIQAVLQCYRHRLGLL
DAEFAT010000022.1	+	107	103	335	HBE2851537.1	HBE2851538.1	HBE2851539.1	18877	19185	19496	19200	19496	20503	15	0	MICSGPQNLAQELKAIGDQLQELQKKLIQGPNISQPRPLLTIETPRHLGEQLNARRKELGIDLYTLELQTGISTSTLKRLFKDPEQVKFGSVFAVANVLGVKLCIGE	MHRRVKVLLYGQVVGELSQNDSGFLFQYAPDYHGPAISISLPVAQRQFPSEMLHPYFASLAPEGWLRQRYSQIQHRDENDLLGMLIDNGKNLLGAIQILPWEE	MANCRILLTPLNERDEQRGYSTQGLKRLSGTAKLTPRLGFTRTQFVQELPRQQKGMSISGYQPKLQLVLDEGEFRVVDHQGNFILKPSPADFPGLAENEHATMTLMSRLGFDVPVHGLLSFAPQSEEELEYAFVIRRYDRDNKGLPVHQEQLDGAMQIMDKYGKTGNDNEQYVSYETLARFLVAHVNDNIAFKIDLFRRIVYAWLLGNNDMHLRNFGLVYSDGLTPALAPVYDFVSVAPYPEYFHSNYLALPLLTREEGGRELAPGFHSDYGEYIGQDFLLLGESMGLAPRLLEKLFQDIRKENAIVMETYEQSFMTQDHIQAVLQCYRHRLGLL
DAEFBT010000016.1	+	107	103	335	HBE2966752.1	HBE2966753.1	HBE2966754.1	72605	72913	73224	72928	73224	74231	15	0	MICSGPQNLAQELKAIGDQLQELQKKLIQGPNISQPRPLLTIETPRHLGEQLNARRKELGIDLYTLELQTGISTSTLKRLFKDPEQVKFGSVFAVANVLGVKLCIGE	MHRRVKVLLYGQVVGELSQNDSGFLFQYAPDYHGPAISISLPVAQRQFPSEMLHPYFASLAPEGWLRQRYSQIQHRDENDLLGMLIDNGKNLLGAIQILPWEE	MANCRILLTPLNERDEQRGYSTQGLKRLSGTAKLTPRLGFTRTQFVQELPRQQKGMSISGYQPKLQLVLDEGEFRVVDHQGNFILKPSPADFPGLAENEHATMTLMSRLGFDVPVHGLLSFAPQSEEELEYAFVIRRYDRDNKGLPVHQEQLDGAMQIMDKYGKTGNDNEQYVSYETLARFLVAHVNDNIAFKIDLFRRIVYAWLLGNNDMHLRNFGLVYSDGLTPALAPVYDFVSVAPYPEYFHSNYLALPLLTREEGGRELAPGFHSDYGEYIGQDFLLLGESMGLAPRLLEKLFQDIRKENAIVMETYEQSFMTQDHIQAVLQCYRHRLGLL
DAEFBV010000011.1	+	107	103	335	HBE2970981.1	HBE2970982.1	HBE2970983.1	96093	96401	96712	96416	96712	97719	15	0	MICSGPQNLAQELKAIGDQLQELQKKLIQGPNISQPRPLLTIETPRHLGEQLNARRKELGIDLYTLELQTGISTSTLKRLFKDPEQVKFGSVFAVANVLGVKLCIGE	MHRRVKVLLYGQVVGELSQNDSGFLFQYAPDYHGPAISISLPVAQRQFPSEMLHPYFASLAPEGWLRQRYSQIQHRDENDLLGMLIDNGKNLLGAIQILPWEE	MANCRILLTPLNERDEQRGYSTQGLKRLSGTAKLTPRLGFTRTQFVQELPRQQKGMSISGYQPKLQLVLDEGEFRVVDHQGNFILKPSPADFPGLAENEHATMTLMSRLGFDVPVHGLLSFAPQSEEELEYAFVIRRYDRDNKGLPVHQEQLDGAMQIMDKYGKTGNDNEQYVSYETLARFLVAHVNDNIAFKIDLFRRIVYAWLLGNNDMHLRNFGLVYSDGLTPALAPVYDFVSVAPYPEYFHSNYLALPLLTREEGGRELAPGFHSDYGEYIGQDFLLLGESMGLAPRLLEKLFQDIRKENAIVMETYEQSFMTQDHIQAVLQCYRHRLGLL
DAEFCG010000015.1	+	107	103	335	HBE3013756.1	HBE3013757.1	HBE3013758.1	99144	99452	99763	99467	99763	100770	15	0	MICSGPQNLAQELKAIGDQLQELQKKLIQGPNISQPRPLLTIETPRHLGEQLNARRKELGIDLYTLELQTGISTSTLKRLFKDPEQVKFGSVFAVANVLGVKLCIGE	MHRRVKVLLYGQVVGELSQNDSGFLFQYAPDYHGPAISISLPVAQRQFPSEMLHPYFASLAPEGWLRQRYSQIQHRDENDLLGMLIDNGKNLLGAIQILPWEE	MANCRILLTPLNERDEQRGYSTQGLKRLSGTAKLTPRLGFTRTQFVQELPRQQKGMSISGYQPKLQLVLDEGEFRVVDHQGNFILKPSPADFPGLAENEHATMTLMSRLGFDVPVHGLLSFAPQSEEELEYAFVIRRYDRDNKGLPVHQEQLDGAMQIMDKYGKTGNDNEQYVSYETLARFLVAHVNDNIAFKIDLFRRIVYAWLLGNNDMHLRNFGLVYSDGLTPALAPVYDFVSVAPYPEYFHSNYLALPLLTREEGGRELAPGFHSDYGEYIGQDFLLLGESMGLAPRLLEKLFQDIRKENAIVMETYEQSFMTQDHIQAVLQCYRHRLGLL
DAEFCF010000029.1	+	107	103	335	HBE3023786.1	HBE3023787.1	HBE3023788.1	18877	19185	19496	19200	19496	20503	15	0	MICSGPQNLAQELKAIGDQLQELQKKLIQGPNISQPRPLLTIETPRHLGEQLNARRKELGIDLYTLELQTGISTSTLKRLFKDPEQVKFGSVFAVANVLGVKLCIGE	MHRRVKVLLYGQVVGELSQNDSGFLFQYAPDYHGPAISISLPVAQRQFPSEMLHPYFASLAPEGWLRQRYSQIQHRDENDLLGMLIDNGKNLLGAIQILPWEE	MANCRILLTPLNERDEQRGYSTQGLKRLSGTAKLTPRLGFTRTQFVQELPRQQKGMSISGYQPKLQLVLDEGEFRVVDHQGNFILKPSPADFPGLAENEHATMTLMSRLGFDVPVHGLLSFAPQSEEELEYAFVIRRYDRDNKGLPVHQEQLDGAMQIMDKYGKTGNDNEQYVSYETLARFLVAHVNDNIAFKIDLFRRIVYAWLLGNNDMHLRNFGLVYSDGLTPALAPVYDFVSVAPYPEYFHSNYLALPLLTREEGGRELAPGFHSDYGEYIGQDFLLLGESMGLAPRLLEKLFQDIRKENAIVMETYEQSFMTQDHIQAVLQCYRHRLGLL
DAEFCU010000008.1	-	107	103	335	HBE3095937.1	HBE3095936.1	HBE3095935.1	3152	2856	1849	3475	3167	2856	15	0	MICSGPQNLAQELKAIGDQLQELQKKLIQGPNISQPRPLLTIETPRHLGEQLNARRKELGIDLYTLELQTGISTSTLKRLFKDPEQVKFGSVFAVANVLGVKLCIGE	MHRRVKVLLYGQVVGELSQNDSGFLFQYAPDYHGPAISISLPVAQRQFPSEMLHPYFASLAPEGWLRQRYSQIQHRDENDLLGMLIDNGKNLLGAIQILPWEE	MANCRILLTPLNERDEQRGYSTQGLKRLSGTAKLTPRLGFTRTQFVQELPRQQKGMSISGYQPKLQLVLDEGEFRVVDHQGNFILKPSPADFPGLAENEHATMTLMSRLGFDVPVHGLLSFAPQSEEELEYAFVIRRYDRDNKGLPVHQEQLDGAMQIMDKYGKTGNDNEQYVSYETLARFLVAHVNDNIAFKIDLFRRIVYAWLLGNNDMHLRNFGLVYSDGLTPALAPVYDFVSVAPYPEYFHSNYLALPLLTREEGGRELAPGFHSDYGEYIGQDFLLLGESMGLAPRLLEKLFQDIRKENAIVMETYEQSFMTQDHIQAVLQCYRHRLGLL
DAEFDP010000017.1	+	107	103	335	HBE3198798.1	HBE3198799.1	HBE3198800.1	96126	96434	96745	96449	96745	97752	15	0	MICSGPQNLAQELKAIGDQLQELQKKLIQGPNISQPRPLLTIETPRHLGEQLNARRKELGIDLYTLELQTGISTSTLKRLFKDPEQVKFGSVFAVANVLGVKLCIGE	MHRRVKVLLYGQVVGELSQNDSGFLFQYAPDYHGPAISISLPVAQRQFPSEMLHPYFASLAPEGWLRQRYSQIQHRDENDLLGMLIDNGKNLLGAIQILPWEE	MANCRILLTPLNERDEQRGYSTQGLKRLSGTAKLTPRLGFTRTQFVQELPRQQKGMSISGYQPKLQLVLDEGEFRVVDHQGNFILKPSPADFPGLAENEHATMTLMSRLGFDVPVHGLLSFAPQSEEELEYAFVIRRYDRDNKGLPVHQEQLDGAMQIMDKYGKTGNDNEQYVSYETLARFLVAHVNDNIAFKIDLFRRIVYAWLLGNNDMHLRNFGLVYSDGLTPALAPVYDFVSVAPYPEYFHSNYLALPLLTREEGGRELAPGFHSDYGEYIGQDFLLLGESMGLAPRLLEKLFQDIRKENAIVMETYEQSFMTQDHIQAVLQCYRHRLGLL
DAEFEG010000017.1	+	107	103	335	HBE3281775.1	HBE3281776.1	HBE3281777.1	96258	96566	96877	96581	96877	97884	15	0	MICSGPQNLAQELKAIGDQLQELQKKLIQGPNISQPRPLLTIETPRHLGEQLNARRKELGIDLYTLELQTGISTSTLKRLFKDPEQVKFGSVFAVANVLGVKLCIGE	MHRRVKVLLYGQVVGELSQNDSGFLFQYAPDYHGPAISISLPVAQRQFPSEMLHPYFASLAPEGWLRQRYSQIQHRDENDLLGMLIDNGKNLLGAIQILPWEE	MANCRILLTPLNERDEQRGYSTQGLKRLSGTAKLTPRLGFTRTQFVQELPRQQKGMSISGYQPKLQLVLDEGEFRVVDHQGNFILKPSPADFPGLAENEHATMTLMSRLGFDVPVHGLLSFAPQSEEELEYAFVIRRYDRDNKGLPVHQEQLDGAMQIMDKYGKTGNDNEQYVSYETLARFLVAHVNDNIAFKIDLFRRIVYAWLLGNNDMHLRNFGLVYSDGLTPALAPVYDFVSVAPYPEYFHSNYLALPLLTREEGGRELAPGFHSDYGEYIGQDFLLLGESMGLAPRLLEKLFQDIRKENAIVMETYEQSFMTQDHIQAVLQCYRHRLGLL
DAEFEV010000021.1	+	107	103	335	HBE3356431.1	HBE3356432.1	HBE3356433.1	101272	101580	101891	101595	101891	102898	15	0	MICSGPQNLAQELKAIGDQLQELQKKLIQGPNISQPRPLLTIETPRHLGEQLNARRKELGIDLYTLELQTGISTSTLKRLFKDPEQVKFGSVFAVANVLGVKLCIGE	MHRRVKVLLYGQVVGELSQNDSGFLFQYAPDYHGPAISISLPVAQRQFPSEMLHPYFASLAPEGWLRQRYSQIQHRDENDLLGMLIDNGKNLLGAIQILPWEE	MANCRILLTPLNERDEQRGYSTQGLKRLSGTAKLTPRLGFTRTQFVQELPRQQKGMSISGYQPKLQLVLDEGEFRVVDHQGNFILKPSPADFPGLAENEHATMTLMSRLGFDVPVHGLLSFAPQSEEELEYAFVIRRYDRDNKGLPVHQEQLDGAMQIMDKYGKTGNDNEQYVSYETLARFLVAHVNDNIAFKIDLFRRIVYAWLLGNNDMHLRNFGLVYSDGLTPALAPVYDFVSVAPYPEYFHSNYLALPLLTREEGGRELAPGFHSDYGEYIGQDFLLLGESMGLAPRLLEKLFQDIRKENAIVMETYEQSFMTQDHIQAVLQCYRHRLGLL
DAEFEX010000024.1	+	107	103	335	HBE3381510.1	HBE3381511.1	HBE3381512.1	18877	19185	19496	19200	19496	20503	15	0	MICSGPQNLAQELKAIGDQLQELQKKLIQGPNISQPRPLLTIETPRHLGEQLNARRKELGIDLYTLELQTGISTSTLKRLFKDPEQVKFGSVFAVANVLGVKLCIGE	MHRRVKVLLYGQVVGELSQNDSGFLFQYAPDYHGPAISISLPVAQRQFPSEMLHPYFASLAPEGWLRQRYSQIQHRDENDLLGMLIDNGKNLLGAIQILPWEE	MANCRILLTPLNERDEQRGYSTQGLKRLSGTAKLTPRLGFTRTQFVQELPRQQKGMSISGYQPKLQLVLDEGEFRVVDHQGNFILKPSPADFPGLAENEHATMTLMSRLGFDVPVHGLLSFAPQSEEELEYAFVIRRYDRDNKGLPVHQEQLDGAMQIMDKYGKTGNDNEQYVSYETLARFLVAHVNDNIAFKIDLFRRIVYAWLLGNNDMHLRNFGLVYSDGLTPALAPVYDFVSVAPYPEYFHSNYLALPLLTREEGGRELAPGFHSDYGEYIGQDFLLLGESMGLAPRLLEKLFQDIRKENAIVMETYEQSFMTQDHIQAVLQCYRHRLGLL
DAEFFG010000014.1	+	107	103	335	HBE3408992.1	HBE3408993.1	HBE3408994.1	96128	96436	96747	96451	96747	97754	15	0	MICSGPQNLAQELKAIGDQLQELQKKLIQGPNISQPRPLLTIETPRHLGEQLNARRKELGIDLYTLELQTGISTSTLKRLFKDPEQVKFGSVFAVANVLGVKLCIGE	MHRRVKVLLYGQVVGELSQNDSGFLFQYAPDYHGPAISISLPVAQRQFPSEMLHPYFASLAPEGWLRQRYSQIQHRDENDLLGMLIDNGKNLLGAIQILPWEE	MANCRILLTPLNERDEQRGYSTQGLKRLSGTAKLTPRLGFTRTQFVQELPRQQKGMSISGYQPKLQLVLDEGEFRVVDHQGNFILKPSPADFPGLAENEHATMTLMSRLGFDVPVHGLLSFAPQSEEELEYAFVIRRYDRDNKGLPVHQEQLDGAMQIMDKYGKTGNDNEQYVSYETLARFLVAHVNDNIAFKIDLFRRIVYAWLLGNNDMHLRNFGLVYSDGLTPALAPVYDFVSVAPYPEYFHSNYLALPLLTREEGGRELAPGFHSDYGEYIGQDFLLLGESMGLAPRLLEKLFQDIRKENAIVMETYEQSFMTQDHIQAVLQCYRHRLGLL
DAEFFH010000012.1	+	107	103	335	HBE3414043.1	HBE3414044.1	HBE3414045.1	93900	94208	94519	94223	94519	95526	15	0	MICSGPQNLAQELKAIGDQLQELQKKLIQGPNISQPRPLLTIETPRHLGEQLNARRKELGIDLYTLELQTGISTSTLKRLFKDPEQVKFGSVFAVANVLGVKLCIGE	MHRRVKVLLYGQVVGELSQNDSGFLFQYAPDYHGPAISISLPVAQRQFPSEMLHPYFASLAPEGWLRQRYSQIQHRDENDLLGMLIDNGKNLLGAIQILPWEE	MANCRILLTPLNERDEQRGYSTQGLKRLSGTAKLTPRLGFTRTQFVQELPRQQKGMSISGYQPKLQLVLDEGEFRVVDHQGNFILKPSPADFPGLAENEHATMTLMSRLGFDVPVHGLLSFAPQSEEELEYAFVIRRYDRDNKGLPVHQEQLDGAMQIMDKYGKTGNDNEQYVSYETLARFLVAHVNDNIAFKIDLFRRIVYAWLLGNNDMHLRNFGLVYSDGLTPALAPVYDFVSVAPYPEYFHSNYLALPLLTREEGGRELAPGFHSDYGEYIGQDFLLLGESMGLAPRLLEKLFQDIRKENAIVMETYEQSFMTQDHIQAVLQCYRHRLGLL
DAEFFZ010000003.1	-	107	103	335	HBE3498965.1	HBE3498964.1	HBE3498963.1	36759	36463	35456	37082	36774	36463	15	0	MICSGPQNLAQELKAIGDQLQELQKKLIQGPNISQPRPLLTIETPRHLGEQLNARRKELGIDLYTLELQTGISTSTLKRLFKDPEQVKFGSVFAVANVLGVKLCIGE	MHRRVKVLLYGQVVGELSQNDSGFLFQYAPDYHGPAISISLPVAQRQFPSEMLHPYFASLAPEGWLRQRYSQIQHRDENDLLGMLIDNGKNLLGAIQILPWEE	MANCRILLTPLNERDEQRGYSTQGLKRLSGTAKLTPRLGFTRTQFVQELPRQQKGMSISGYQPKLQLVLDEGEFRVVDHQGNFILKPSPADFPGLAENEHATMTLMSRLGFDVPVHGLLSFAPQSEEELEYAFVIRRYDRDNKGLPVHQEQLDGAMQIMDKYGKTGNDNEQYVSYETLARFLVAHVNDNIAFKIDLFRRIVYAWLLGNNDMHLRNFGLVYSDGLTPALAPVYDFVSVAPYPEYFHSNYLALPLLTREEGGRELAPGFHSDYGEYIGQDFLLLGESMGLAPRLLEKLFQDIRKENAIVMETYEQSFMTQDHIQAVLQCYRHRLGLL
DAEFGU010000028.1	+	107	103	335	HBE3574059.1	HBE3574060.1	HBE3574061.1	58666	58974	59285	58989	59285	60292	15	0	MICSGPQNLAQELKAIGDQLQELQKKLIQGPNISQPRPLLTIETPRHLGEQLNARRKELGIDLYTLELQTGISTSTLKRLFKDPEQVKFGSVFAVANVLGVKLCIGE	MHRRVKVLLYGQVVGELSQNDSGFLFQYAPDYHGPAISISLPVAQRQFPSEMLHPYFASLAPEGWLRQRYSQIQHRDENDLLGMLIDNGKNLLGAIQILPWEE	MANCRILLTPLNERDEQRGYSTQGLKRLSGTAKLTPRLGFTRTQFVQELPRQQKGMSISGYQPKLQLVLDEGEFRVVDHQGNFILKPSPADFPGLAENEHATMTLMSRLGFDVPVHGLLSFAPQSEEELEYAFVIRRYDRDNKGLPVHQEQLDGAMQIMDKYGKTGNDNEQYVSYETLARFLVAHVNDNIAFKIDLFRRIVYAWLLGNNDMHLRNFGLVYSDGLTPALAPVYDFVSVAPYPEYFHSNYLALPLLTREEGGRELAPGFHSDYGEYIGQDFLLLGESMGLAPRLLEKLFQDIRKENAIVMETYEQSFMTQDHIQAVLQCYRHRLGLL
DAEFGV010000019.1	+	107	103	335	HBE3588831.1	HBE3588832.1	HBE3588833.1	96228	96536	96847	96551	96847	97854	15	0	MICSGPQNLAQELKAIGDQLQELQKKLIQGPNISQPRPLLTIETPRHLGEQLNARRKELGIDLYTLELQTGISTSTLKRLFKDPEQVKFGSVFAVANVLGVKLCIGE	MHRRVKVLLYGQVVGELSQNDSGFLFQYAPDYHGPAISISLPVAQRQFPSEMLHPYFASLAPEGWLRQRYSQIQHRDENDLLGMLIDNGKNLLGAIQILPWEE	MANCRILLTPLNERDEQRGYSTQGLKRLSGTAKLTPRLGFTRTQFVQELPRQQKGMSISGYQPKLQLVLDEGEFRVVDHQGNFILKPSPADFPGLAENEHATMTLMSRLGFDVPVHGLLSFAPQSEEELEYAFVIRRYDRDNKGLPVHQEQLDGAMQIMDKYGKTGNDNEQYVSYETLARFLVAHVNDNIAFKIDLFRRIVYAWLLGNNDMHLRNFGLVYSDGLTPALAPVYDFVSVAPYPEYFHSNYLALPLLTREEGGRELAPGFHSDYGEYIGQDFLLLGESMGLAPRLLEKLFQDIRKENAIVMETYEQSFMTQDHIQAVLQCYRHRLGLL
DAEFIH010000026.1	+	107	103	335	HBE3792716.1	HBE3792717.1	HBE3792718.1	18877	19185	19496	19200	19496	20503	15	0	MICSGPQNLAQELKAIGDQLQELQKKLIQGPNISQPRPLLTIETPRHLGEQLNARRKELGIDLYTLELQTGISTSTLKRLFKDPEQVKFGSVFAVANVLGVKLCIGE	MHRRVKVLLYGQVVGELSQNDSGFLFQYAPDYHGPAISISLPVAQRQFPSEMLHPYFASLAPEGWLRQRYSQIQHRDENDLLGMLIDNGKNLLGAIQILPWEE	MANCRILLTPLNERDEQRGYSTQGLKRLSGTAKLTPRLGFTRTQFVQELPRQQKGMSISGYQPKLQLVLDEGEFRVVDHQGNFILKPSPADFPGLAENEHATMTLMSRLGFDVPVHGLLSFAPQSEEELEYAFVIRRYDRDNKGLPVHQEQLDGAMQIMDKYGKTGNDNEQYVSYETLARFLVAHVNDNIAFKIDLFRRIVYAWLLGNNDMHLRNFGLVYSDGLTPALAPVYDFVSVAPYPEYFHSNYLALPLLTREEGGRELAPGFHSDYGEYIGQDFLLLGESMGLAPRLLEKLFQDIRKENAIVMETYEQSFMTQDHIQAVLQCYRHRLGLL
DAEFII010000015.1	+	107	103	335	HBE3797289.1	HBE3797290.1	HBE3797291.1	96154	96462	96773	96477	96773	97780	15	0	MICSGPQNLAQELKAIGDQLQELQKKLIQGPNISQPRPLLTIETPRHLGEQLNARRKELGIDLYTLELQTGISTSTLKRLFKDPEQVKFGSVFAVANVLGVKLCIGE	MHRRVKVLLYGQVVGELSQNDSGFLFQYAPDYHGPAISISLPVAQRQFPSEMLHPYFASLAPEGWLRQRYSQIQHRDENDLLGMLIDNGKNLLGAIQILPWEE	MANCRILLTPLNERDEQRGYSTQGLKRLSGTAKLTPRLGFTRTQFVQELPRQQKGMSISGYQPKLQLVLDEGEFRVVDHQGNFILKPSPADFPGLAENEHATMTLMSRLGFDVPVHGLLSFAPQSEEELEYAFVIRRYDRDNKGLPVHQEQLDGAMQIMDKYGKTGNDNEQYVSYETLARFLVAHVNDNIAFKIDLFRRIVYAWLLGNNDMHLRNFGLVYSDGLTPALAPVYDFVSVAPYPEYFHSNYLALPLLTREEGGRELAPGFHSDYGEYIGQDFLLLGESMGLAPRLLEKLFQDIRKENAIVMETYEQSFMTQDHIQAVLQCYRHRLGLL
DAEFJH010000025.1	+	107	103	335	HBE3956536.1	HBE3956537.1	HBE3956538.1	18877	19185	19496	19200	19496	20503	15	0	MICSGPQNLAQELKAIGDQLQELQKKLIQGPNISQPRPLLTIETPRHLGEQLNARRKELGIDLYTLELQTGISTSTLKRLFKDPEQVKFGSVFAVANVLGVKLCIGE	MHRRVKVLLYGQVVGELSQNDSGFLFQYAPDYHGPAISISLPVAQRQFPSEMLHPYFASLAPEGWLRQRYSQIQHRDENDLLGMLIDNGKNLLGAIQILPWEE	MANCRILLTPLNERDEQRGYSTQGLKRLSGTAKLTPRLGFTRTQFVQELPRQQKGMSISGYQPKLQLVLDEGEFRVVDHQGNFILKPSPADFPGLAENEHATMTLMSRLGFDVPVHGLLSFAPQSEEELEYAFVIRRYDRDNKGLPVHQEQLDGAMQIMDKYGKTGNDNEQYVSYETLARFLVAHVNDNIAFKIDLFRRIVYAWLLGNNDMHLRNFGLVYSDGLTPALAPVYDFVSVAPYPEYFHSNYLALPLLTREEGGRELAPGFHSDYGEYIGQDFLLLGESMGLAPRLLEKLFQDIRKENAIVMETYEQSFMTQDHIQAVLQCYRHRLGLL
DAEFKD010000032.1	+	107	103	335	HBE4024251.1	HBE4024252.1	HBE4024253.1	18877	19185	19496	19200	19496	20503	15	0	MICSGPQNLAQELKAIGDQLQELQKKLIQGPNISQPRPLLTIETPRHLGEQLNARRKELGIDLYTLELQTGISTSTLKRLFKDPEQVKFGSVFAVANVLGVKLCIGE	MHRRVKVLLYGQVVGELSQNDSGFLFQYAPDYHGPAISISLPVAQRQFPSEMLHPYFASLAPEGWLRQRYSQIQHRDENDLLGMLIDNGKNLLGAIQILPWEE	MANCRILLTPLNERDEQRGYSTQGLKRLSGTAKLTPRLGFTRTQFVQELPRQQKGMSISGYQPKLQLVLDEGEFRVVDHQGNFILKPSPADFPGLAENEHATMTLMSRLGFDVPVHGLLSFAPQSEEELEYAFVIRRYDRDNKGLPVHQEQLDGAMQIMDKYGKTGNDNEQYVSYETLARFLVAHVNDNIAFKIDLFRRIVYAWLLGNNDMHLRNFGLVYSDGLTPALAPVYDFVSVAPYPEYFHSNYLALPLLTREEGGRELAPGFHSDYGEYIGQDFLLLGESMGLAPRLLEKLFQDIRKENAIVMETYEQSFMTQDHIQAVLQCYRHRLGLL
DAEFKB010000036.1	+	107	103	335	HBE4029013.1	HBE4029014.1	HBE4029015.1	18877	19185	19496	19200	19496	20503	15	0	MICSGPQNLAQELKAIGDQLQELQKKLIQGPNISQPRPLLTIETPRHLGEQLNARRKELGIDLYTLELQTGISTSTLKRLFKDPEQVKFGSVFAVANVLGVKLCIGE	MHRRVKVLLYGQVVGELSQNDSGFLFQYAPDYHGPAISISLPVAQRQFPSEMLHPYFASLAPEGWLRQRYSQIQHRDENDLLGMLIDNGKNLLGAIQILPWEE	MANCRILLTPLNERDEQRGYSTQGLKRLSGTAKLTPRLGFTRTQFVQELPRQQKGMSISGYQPKLQLVLDEGEFRVVDHQGNFILKPSPADFPGLAENEHATMTLMSRLGFDVPVHGLLSFAPQSEEELEYAFVIRRYDRDNKGLPVHQEQLDGAMQIMDKYGKTGNDNEQYVSYETLARFLVAHVNDNIAFKIDLFRRIVYAWLLGNNDMHLRNFGLVYSDGLTPALAPVYDFVSVAPYPEYFHSNYLALPLLTREEGGRELAPGFHSDYGEYIGQDFLLLGESMGLAPRLLEKLFQDIRKENAIVMETYEQSFMTQDHIQAVLQCYRHRLGLL
DAEFKX010000041.1	+	107	103	335	HBE4121999.1	HBE4122000.1	HBE4122001.1	18877	19185	19496	19200	19496	20503	15	0	MICSGPQNLAQELKAIGDQLQELQKKLIQGPNISQPRPLLTIETPRHLGEQLNARRKELGIDLYTLELQTGISTSTLKRLFKDPEQVKFGSVFAVANVLGVKLCIGE	MHRRVKVLLYGQVVGELSQNDSGFLFQYAPDYHGPAISISLPVAQRQFPSEMLHPYFASLAPEGWLRQRYSQIQHRDENDLLGMLIDNGKNLLGAIQILPWEE	MANCRILLTPLNERDEQRGYSTQGLKRLSGTAKLTPRLGFTRTQFVQELPRQQKGMSISGYQPKLQLVLDEGEFRVVDHQGNFILKPSPADFPGLAENEHATMTLMSRLGFDVPVHGLLSFAPQSEEELEYAFVIRRYDRDNKGLPVHQEQLDGAMQIMDKYGKTGNDNEQYVSYETLARFLVAHVNDNIAFKIDLFRRIVYAWLLGNNDMHLRNFGLVYSDGLTPALAPVYDFVSVAPYPEYFHSNYLALPLLTREEGGRELAPGFHSDYGEYIGQDFLLLGESMGLAPRLLEKLFQDIRKENAIVMETYEQSFMTQDHIQAVLQCYRHRLGLL
DAEFLD010000026.1	+	107	103	335	HBE4140255.1	HBE4140256.1	HBE4140257.1	18877	19185	19496	19200	19496	20503	15	0	MICSGPQNLAQELKAIGDQLQELQKKLIQGPNISQPRPLLTIETPRHLGEQLNARRKELGIDLYTLELQTGISTSTLKRLFKDPEQVKFGSVFAVANVLGVKLCIGE	MHRRVKVLLYGQVVGELSQNDSGFLFQYAPDYHGPAISISLPVAQRQFPSEMLHPYFASLAPEGWLRQRYSQIQHRDENDLLGMLIDNGKNLLGAIQILPWEE	MANCRILLTPLNERDEQRGYSTQGLKRLSGTAKLTPRLGFTRTQFVQELPRQQKGMSISGYQPKLQLVLDEGEFRVVDHQGNFILKPSPADFPGLAENEHATMTLMSRLGFDVPVHGLLSFAPQSEEELEYAFVIRRYDRDNKGLPVHQEQLDGAMQIMDKYGKTGNDNEQYVSYETLARFLVAHVNDNIAFKIDLFRRIVYAWLLGNNDMHLRNFGLVYSDGLTPALAPVYDFVSVAPYPEYFHSNYLALPLLTREEGGRELAPGFHSDYGEYIGQDFLLLGESMGLAPRLLEKLFQDIRKENAIVMETYEQSFMTQDHIQAVLQCYRHRLGLL
DAEFLB010000021.1	+	107	103	335	HBE4144491.1	HBE4144492.1	HBE4144493.1	31901	32209	32520	32224	32520	33527	15	0	MICSGPQNLAQELKAIGDQLQELQKKLIQGPNISQPRPLLTIETPRHLGEQLNARRKELGIDLYTLELQTGISTSTLKRLFKDPEQVKFGSVFAVANVLGVKLCIGE	MHRRVKVLLYGQVVGELSQNDSGFLFQYAPDYHGPAISISLPVAQRQFPSEMLHPYFASLAPEGWLRQRYSQIQHRDENDLLGMLIDNGKNLLGAIQILPWEE	MANCRILLTPLNERDEQRGYSTQGLKRLSGTAKLTPRLGFTRTQFVQELPRQQKGMSISGYQPKLQLVLDEGEFRVVDHQGNFILKPSPADFPGLAENEHATMTLMSRLGFDVPVHGLLSFAPQSEEELEYAFVIRRYDRDNKGLPVHQEQLDGAMQIMDKYGKTGNDNEQYVSYETLARFLVAHVNDNIAFKIDLFRRIVYAWLLGNNDMHLRNFGLVYSDGLTPALAPVYDFVSVAPYPEYFHSNYLALPLLTREEGGRELAPGFHSDYGEYIGQDFLLLGESMGLAPRLLEKLFQDIRKENAIVMETYEQSFMTQDHIQAVLQCYRHRLGLL
DAEFLW010000007.1	-	107	103	335	HBE4240073.1	HBE4240072.1	HBE4240071.1	3152	2856	1849	3475	3167	2856	15	0	MICSGPQNLAQELKAIGDQLQELQKKLIQGPNISQPRPLLTIETPRHLGEQLNARRKELGIDLYTLELQTGISTSTLKRLFKDPEQVKFGSVFAVANVLGVKLCIGE	MHRRVKVLLYGQVVGELSQNDSGFLFQYAPDYHGPAISISLPVAQRQFPSEMLHPYFASLAPEGWLRQRYSQIQHRDENDLLGMLIDNGKNLLGAIQILPWEE	MANCRILLTPLNERDEQRGYSTQGLKRLSGTAKLTPRLGFTRTQFVQELPRQQKGMSISGYQPKLQLVLDEGEFRVVDHQGNFILKPSPADFPGLAENEHATMTLMSRLGFDVPVHGLLSFAPQSEEELEYAFVIRRYDRDNKGLPVHQEQLDGAMQIMDKYGKTGNDNEQYVSYETLARFLVAHVNDNIAFKIDLFRRIVYAWLLGNNDMHLRNFGLVYSDGLTPALAPVYDFVSVAPYPEYFHSNYLALPLLTREEGGRELAPGFHSDYGEYIGQDFLLLGESMGLAPRLLEKLFQDIRKENAIVMETYEQSFMTQDHIQAVLQCYRHRLGLL
DAEFME010000013.1	+	107	103	335	HBE4278738.1	HBE4278739.1	HBE4278740.1	134680	134988	135299	135003	135299	136306	15	0	MICSGPQNLAQELKAIGDQLQELQKKLIQGPNISQPRPLLTIETPRHLGEQLNARRKELGIDLYTLELQTGISTSTLKRLFKDPEQVKFGSVFAVANVLGVKLCIGE	MHRRVKVLLYGQVVGELSQNDSGFLFQYAPDYHGPAISISLPVAQRQFPSEMLHPYFASLAPEGWLRQRYSQIQHRDENDLLGMLIDNGKNLLGAIQILPWEE	MANCRILLTPLNERDEQRGYSTQGLKRLSGTAKLTPRLGFTRTQFVQELPRQQKGMSISGYQPKLQLVLDEGEFRVVDHQGNFILKPSPADFPGLAENEHATMTLMSRLGFDVPVHGLLSFAPQSEEELEYAFVIRRYDRDNKGLPVHQEQLDGAMQIMDKYGKTGNDNEQYVSYETLARFLVAHVNDNIAFKIDLFRRIVYAWLLGNNDMHLRNFGLVYSDGLTPALAPVYDFVSVAPYPEYFHSNYLALPLLTREEGGRELAPGFHSDYGEYIGQDFLLLGESMGLAPRLLEKLFQDIRKENAIVMETYEQSFMTQDHIQAVLQCYRHRLGLL
DAEFMF010000053.1	+	107	103	335	HBE4284696.1	HBE4284697.1	HBE4284698.1	14647	14955	15266	14970	15266	16273	15	0	MICSGPQNLAQELKAIGDQLQELQKKLIQGPNISQPRPLLTIETPRHLGEQLNARRKELGIDLYTLELQTGISTSTLKRLFKDPEQVKFGSVFAVANVLGVKLCIGE	MHRRVKVLLYGQVVGELSQNDSGFLFQYAPDYHGPAISISLPVAQRQFPSEMLHPYFASLAPEGWLRQRYSQIQHRDENDLLGMLIDNGKNLLGAIQILPWEE	MANCRILLTPLNERDEQRGYSTQGLKRLSGTAKLTPRLGFTRTQFVQELPRQQKGMSISGYQPKLQLVLDEGEFRVVDHQGNFILKPSPADFPGLAENEHATMTLMSRLGFDVPVHGLLSFAPQSEEELEYAFVIRRYDRDNKGLPVHQEQLDGAMQIMDKYGKTGNDNEQYVSYETLARFLVAHVNDNIAFKIDLFRRIVYAWLLGNNDMHLRNFGLVYSDGLTPALAPVYDFVSVAPYPEYFHSNYLALPLLTREEGGRELAPGFHSDYGEYIGQDFLLLGESMGLAPRLLEKLFQDIRKENAIVMETYEQSFMTQDHIQAVLQCYRHRLGLL
DAEFMV010000019.1	+	107	103	335	HBE4361071.1	HBE4361072.1	HBE4361073.1	96132	96440	96751	96455	96751	97758	15	0	MICSGPQNLAQELKAIGDQLQELQKKLIQGPNISQPRPLLTIETPRHLGEQLNARRKELGIDLYTLELQTGISTSTLKRLFKDPEQVKFGSVFAVANVLGVKLCIGE	MHRRVKVLLYGQVVGELSQNDSGFLFQYAPDYHGPAISISLPVAQRQFPSEMLHPYFASLAPEGWLRQRYSQIQHRDENDLLGMLIDNGKNLLGAIQILPWEE	MANCRILLTPLNERDEQRGYSTQGLKRLSGTAKLTPRLGFTRTQFVQELPRQQKGMSISGYQPKLQLVLDEGEFRVVDHQGNFILKPSPADFPGLAENEHATMTLMSRLGFDVPVHGLLSFAPQSEEELEYAFVIRRYDRDNKGLPVHQEQLDGAMQIMDKYGKTGNDNEQYVSYETLARFLVAHVNDNIAFKIDLFRRIVYAWLLGNNDMHLRNFGLVYSDGLTPALAPVYDFVSVAPYPEYFHSNYLALPLLTREEGGRELAPGFHSDYGEYIGQDFLLLGESMGLAPRLLEKLFQDIRKENAIVMETYEQSFMTQDHIQAVLQCYRHRLGLL
DAEFMW010000032.1	+	107	103	335	HBE4365634.1	HBE4365635.1	HBE4365636.1	18877	19185	19496	19200	19496	20503	15	0	MICSGPQNLAQELKAIGDQLQELQKKLIQGPNISQPRPLLTIETPRHLGEQLNARRKELGIDLYTLELQTGISTSTLKRLFKDPEQVKFGSVFAVANVLGVKLCIGE	MHRRVKVLLYGQVVGELSQNDSGFLFQYAPDYHGPAISISLPVAQRQFPSEMLHPYFASLAPEGWLRQRYSQIQHRDENDLLGMLIDNGKNLLGAIQILPWEE	MANCRILLTPLNERDEQRGYSTQGLKRLSGTAKLTPRLGFTRTQFVQELPRQQKGMSISGYQPKLQLVLDEGEFRVVDHQGNFILKPSPADFPGLAENEHATMTLMSRLGFDVPVHGLLSFAPQSEEELEYAFVIRRYDRDNKGLPVHQEQLDGAMQIMDKYGKTGNDNEQYVSYETLARFLVAHVNDNIAFKIDLFRRIVYAWLLGNNDMHLRNFGLVYSDGLTPALAPVYDFVSVAPYPEYFHSNYLALPLLTREEGGRELAPGFHSDYGEYIGQDFLLLGESMGLAPRLLEKLFQDIRKENAIVMETYEQSFMTQDHIQAVLQCYRHRLGLL
DAEGGF010000005.1	-	107	103	325	HBE6722500.1	HBE6722499.1	HBE6722498.1	3021	2725	1748	3344	3036	2725	15	0	MICSGPQNLAQELKAIGDQLQELQKKLIQGPNISQPRPLLTIETPRHLGEQLNARRKELGIDLYTLELQTGISTSTLKRLFKDPEQVKFGSVFAVANVLGVKLCIGE	MHRRVKVLLYGQVVGELSQNDSGFLFQYAPDYHGPAISISLPVAQRQFPSEMLHPYFASLAPEGWLRQRYSQIQHRDENDLLGMLIDNGKNLLGAIQILPWEE	MANCRILLTPLNERDEQRGYSTQGLKRLSGTAKLTPRLGFTRTQFVQELPRQQKGMSISGYQPKLQLVLDEGEFRVVDHQGNFILKPSPADFPGLAENEHATMTLMSRLGFDVPVHGLLSFAPQSEEELEYAFVIRRYDRDNKGLPVHQEQLDGAMQITDKYGKTGNDNEQYVSYETLARFLVAHVNDNIAFKIDLFRRIVYAWLLGNNDMHLRNFGLVYSDGLTPALAPVYDFVSVAPYPEYFHSNYLALPLLTREEGGRELAPGFHSDYGEYIGQDFLLLGESMGLAPRLLEKLFQDIRKENAIVMETYEQSFMTQDHIQAVL
DAEREO010000040.1	-	107	103	335	HBH5027612.1	HBH5027611.1	HBH5027610.1	3021	2725	1718	3344	3036	2725	15	0	MICSGPQNLAQELKAIGDQLQELQKKLIQGPNISQPRPLLTIETPRHLGEQLNARRKELGIDLYTLELQTGISTSTLKRLFKDPEQVKFGSVFAVANVLGVKLCIGE	MHRRVKVLLYGQVVGELSQNDSGFLFQYAPDYHGPAISISLPVAQRQFPSEMLHPYFASLAPEGWLRQRYSQIQHRDENDLLGMLIDNGKNLLGAIQILPWEE	MANCRILLTPLNERDEQRGYSTQGLKRLSGTAKLTPRLGFTRTQFVQELPRQQKGMSISGYQPKLQLVLDEGEFRVVDHQGNFILKPSPADFPGLAENEHATMTLMSRLGFDVPVHGLLSFAPQSEEELEYAFVIRRYDRDNKGLPVHQEQLDGAMQIMDKYGKTGNDNEQYVSYETLARFLVAHVNDNIAFKIDLFRRIVYAWLLGNNDMHLRNFGLVYSDGLTPALAPVYDFVSVAPYPEYFHSNYLALPLLTREEGGRELAPGFHSDYGEYIGQDFLLLGESMGLAPRLLEKLFQDIRKENAIVMETYEQSFMTQDHIQAVLQCYRHRLGLL
DAESNZ010000070.1	+	107	103	335	HBH8472335.1	HBH8472336.1	HBH8472337.1	18547	18855	19166	18870	19166	20173	15	0	MICSGPQNLAQELKAIGDQLQELQKKLIQGPNISQPRPLLTIETPRHLGEQLNARRKELGIDLYTLELQTGISTSTLKRLFKDPEQVKFGSVFAVANVLGVKLCIGE	MHRRVKVLLYGQVVGELSQNDSGFLFQYAPDYHGPAISISLPVAQRQFPSEMLHPYFASLAPEGWLRQRYSQIQHRDENDLLGMLIDNGKNLLGAIQILPWEE	MANCRILLTPLNERDEQRGYSTQGLKRLSGTAKLTPRLGFTRTQFVQELPRQQKGMSISGYQPKLQLVLDEGEFRVVDHQGNFILKPSPADFPGLAENEHATMTLMSRLGFDVPVHGLLSFAPQSEEELEYAFVIRRYDRDNKGLPVHQEQLDGAMQIMDKYGKTGNDNEQYVSYETLARFLVAHVNDNIAFKIDLFRRIVYAWLLGNNDMHLRNFGLVYSDGLTPALAPVYDFVSVAPYPEYFHSNYLALPLLTREEGGRELAPGFHSDYGEYIGQDFLLLGESMGLAPRLLEKLFQDIRKENAIVMETYEQSFMTQDHIQAVLQCYRHRLGLL
DAESOD010000012.1	+	107	103	335	HBH8500127.1	HBH8500128.1	HBH8500129.1	94029	94337	94648	94352	94648	95655	15	0	MICSGPQNLAQELKAIGDQLQELQKKLIQGPNISQPRPLLTIETPRHLGEQLNARRKELGIDLYTLELQTGISTSTLKRLFKDPEQVKFGSVFAVANVLGVKLCIGE	MHRRVKVLLYGQVVGELSQNDSGFLFQYAPDYHGPAISISLPVAQRQFPSEMLHPYFASLAPEGWLRQRYSQIQHRDENDLLGMLIDNGKNLLGAIQILPWEE	MANCRILLTPLNERDEQRGYSTQGLKRLSGTAKLTPRLGFTRTQFVQELPRQQKGMSISGYQPKLQLVLDEGEFRVVDHQGNFILKPSPADFPGLAENEHATMTLMSRLGFDVPVHGLLSFAPQSEEELEYAFVIRRYDRDNKGLPVHQEQLDGAMQIMDKYGKTGNDNEQYVSYETLARFLVAHVNDNIAFKIDLFRRIVYAWLLGNNDMHLRNFGLVYSDGLTPALAPVYDFVSVAPYPEYFHSNYLALPLLTREEGGRELAPGFHSDYGEYIGQDFLLLGESMGLAPRLLEKLFQDIRKENAIVMETYEQSFMTQDHIQAVLQCYRHRLGLL
DAESPP010000026.1	+	107	103	335	HBH8684154.1	HBH8684155.1	HBH8684156.1	68191	68499	68810	68514	68810	69817	15	0	MICSGPQNLAQELKAIGDQLQELQKKLIQGPNISQPRPLLTIETPRHLGEQLNARRKELGIDLYTLELQTGISTSTLKRLFKDPEQVKFGSVFAVANVLGVKLCIGE	MHRRVKVLLYGQVVGELSQNDSGFLFQYAPDYHGPAISISLPVAQRQFPSEMLHPYFASLAPEGWLRQRYSQIQHRDENDLLGMLIDNGKNLLGAIQILPWEE	MANCRILLTPLNERDEQRGYSTQGLKRLSGTAKLTPRLGFTRTQFVQELPRQQKGMSISGYQPKLQLVLDEGEFRVVDHQGNFILKPSPADFPGLAENEHATMTLMSRLGFDVPVHGLLSFAPQSEEELEYAFVIRRYDRDNKGLPVHQEQLDGAMQIMDKYGKTGNDNEQYVSYETLARFLVAHVNDNIAFKIDLFRRIVYAWLLGNNDMHLRNFGLVYSDGLTPALAPVYDFVSVAPYPEYFHSNYLALPLLTREEGGRELAPGFHSDYGEYIGQDFLLLGESMGLAPRLLEKLFQDIRKENAIVMETYEQSFMTQDHIQAVLQCYRHRLGLL
DAESRG010000058.1	+	107	103	335	HBH8892574.1	HBH8892575.1	HBH8892576.1	18877	19185	19496	19200	19496	20503	15	0	MICSGPQNLAQELKAIGDQLQELQKKLIQGPNISQPRPLLTIETPRHLGEQLNARRKELGIDLYTLELQTGISTSTLKRLFKDPEQVKFGSVFAVANVLGVKLCIGE	MHRRVKVLLYGQVVGELSQNDSGFLFQYAPDYHGPAISISLPVAQRQFPSEMLHPYFASLAPEGWLRQRYSQIQHRDENDLLGMLIDNGKNLLGAIQILPWEE	MANCRILLTPLNERDEQRGYSTQGLKRLSGTAKLTPRLGFTRTQFVQELPRQQKGMSISGYQPKLQLVLDEGEFRVVDHQGNFILKPSPADFPGLAENEHATMTLMSRLGFDVPVHGLLSFAPQSEEELEYAFVIRRYDRDNKGLPVHQEQLDGAMQIMDKYGKTGNDNEQYVSYETLARFLVAHVNDNIAFKIDLFRRIVYAWLLGNNDMHLRNFGLVYSDGLTPALAPVYDFVSVAPYPEYFHSNYLALPLLTREEGGRELAPGFHSDYGEYIGQDFLLLGESMGLAPRLLEKLFQDIRKENAIVMETYEQSFMTQDHIQAVLQCYRHRLGLL
DAESRW010000049.1	+	107	103	335	HBH8964785.1	HBH8964786.1	HBH8964787.1	18877	19185	19496	19200	19496	20503	15	0	MICSGPQNLAQELKAIGDQLQELQKKLIQGPNISQPRPLLTIETPRHLGEQLNARRKELGIDLYTLELQTGISTSTLKRLFKDPEQVKFGSVFAVANVLGVKLCIGE	MHRRVKVLLYGQVVGELSQNDSGFLFQYAPDYHGPAISISLPVAQRQFPSEMLHPYFASLAPEGWLRQRYSQIQHRDENDLLGMLIDNGKNLLGAIQILPWEE	MANCRILLTPLNERDEQRGYSTQGLKRLSGTAKLTPRLGFTRTQFVQELPRQQKGMSISGYQPKLQLVLDEGEFRVVDHQGNFILKPSPADFPGLAENEHATMTLMSRLGFDVPVHGLLSFAPQSEEELEYAFVIRRYDRDNKGLPVHQEQLDGAMQIMDKYGKTGNDNEQYVSYETLARFLVAHVNDNIAFKIDLFRRIVYAWLLGNNDMHLRNFGLVYSDGLTPALAPVYDFVSVAPYPEYFHSNYLALPLLTREEGGRELAPGFHSDYGEYIGQDFLLLGESMGLAPRLLEKLFQDIRKENAIVMETYEQSFMTQDHIQAVLQCYRHRLGLL
DAESSG010000013.1	+	107	103	335	HBH9023007.1	HBH9023008.1	HBH9023009.1	142080	142388	142699	142403	142699	143706	15	0	MICSGPQNLAQELKAIGDQLQELQKKLIQGPNISQPRPLLTIETPRHLGEQLNARRKELGIDLYTLELQTGISTSTLKRLFKDPEQVKFGSVFAVANVLGVKLCIGE	MHRRVKVLLYGQVVGELSQNDSGFLFQYAPDYHGPAISISLPVAQRQFPSEMLHPYFASLAPEGWLRQRYSQIQHRDENDLLGMLIDNGKNLLGAIQILPWEE	MANCRILLTPLNERDEQRGYSTQGLKRLSGTAKLTPRLGFTRTQFVQELPRQQKGMSISGYQPKLQLVLDEGEFRVVDHQGNFILKPSPADFPGLAENEHATMTLMSRLGFDVPVHGLLSFAPQSEEELEYAFVIRRYDRDNKGLPVHQEQLDGAMQIMDKYGKTGNDNEQYVSYETLARFLVAHVNDNIAFKIDLFRRIVYAWLLGNNDMHLRNFGLVYSDGLTPALAPVYDFVSVAPYPEYFHSNYLALPLLTREEGGRELAPGFHSDYGEYIGQDFLLLGESMGLAPRLLEKLFQDIRKENAIVMETYEQSFMTQDHIQAVLQCYRHRLGLL
DAESSE010000020.1	+	107	103	335	HBH9027709.1	HBH9027710.1	HBH9027711.1	96120	96428	96739	96443	96739	97746	15	0	MICSGPQNLAQELKAIGDQLQELQKKLIQGPNISQPRPLLTIETPRHLGEQLNARRKELGIDLYTLELQTGISTSTLKRLFKDPEQVKFGSVFAVANVLGVKLCIGE	MHRRVKVLLYGQVVGELSQNDSGFLFQYAPDYHGPAISISLPVAQRQFPSEMLHPYFASLAPEGWLRQRYSQIQHRDENDLLGMLIDNGKNLLGAIQILPWEE	MANCRILLTPLNERDEQRGYSTQGLKRLSGTAKLTPRLGFTRTQFVQELPRQQKGMSISGYQPKLQLVLDEGEFRVVDHQGNFILKPSPADFPGLAENEHATMTLMSRLGFDVPVHGLLSFAPQSEEELEYAFVIRRYDRDNKGLPVHQEQLDGAMQIMDKYGKTGNDNEQYVSYETLARFLVAHVNDNIAFKIDLFRRIVYAWLLGNNDMHLRNFGLVYSDGLTPALAPVYDFVSVAPYPEYFHSNYLALPLLTREEGGRELAPGFHSDYGEYIGQDFLLLGESMGLAPRLLEKLFQDIRKENAIVMETYEQSFMTQDHIQAVLQCYRHRLGLL
DAESTB010000029.1	+	107	103	335	HBH9131620.1	HBH9131621.1	HBH9131622.1	18877	19185	19496	19200	19496	20503	15	0	MICSGPQNLAQELKAIGDQLQELQKKLIQGPNISQPRPLLTIETPRHLGEQLNARRKELGIDLYTLELQTGISTSTLKRLFKDPEQVKFGSVFAVANVLGVKLCIGE	MHRRVKVLLYGQVVGELSQNDSGFLFQYAPDYHGPAISISLPVAQRQFPSEMLHPYFASLAPEGWLRQRYSQIQHRDENDLLGMLIDNGKNLLGAIQILPWEE	MANCRILLTPLNERDEQRGYSTQGLKRLSGTAKLTPRLGFTRTQFVQELPRQQKGMSISGYQPKLQLVLDEGEFRVVDHQGNFILKPSPADFPGLAENEHATMTLMSRLGFDVPVHGLLSFAPQSEEELEYAFVIRRYDRDNKGLPVHQEQLDGAMQIMDKYGKTGNDNEQYVSYETLARFLVAHVNDNIAFKIDLFRRIVYAWLLGNNDMHLRNFGLVYSDGLTPALAPVYDFVSVAPYPEYFHSNYLALPLLTREEGGRELAPGFHSDYGEYIGQDFLLLGESMGLAPRLLEKLFQDIRKENAIVMETYEQSFMTQDHIQAVLQCYRHRLGLL
DAESTI010000032.1	+	107	103	335	HBH9145545.1	HBH9145546.1	HBH9145547.1	18877	19185	19496	19200	19496	20503	15	0	MICSGPQNLAQELKAIGDQLQELQKKLIQGPNISQPRPLLTIETPRHLGEQLNARRKELGIDLYTLELQTGISTSTLKRLFKDPEQVKFGSVFAVANVLGVKLCIGE	MHRRVKVLLYGQVVGELSQNDSGFLFQYAPDYHGPAISISLPVAQRQFPSEMLHPYFASLAPEGWLRQRYSQIQHRDENDLLGMLIDNGKNLLGAIQILPWEE	MANCRILLTPLNERDEQRGYSTQGLKRLSGTAKLTPRLGFTRTQFVQELPRQQKGMSISGYQPKLQLVLDEGEFRVVDHQGNFILKPSPADFPGLAENEHATMTLMSRLGFDVPVHGLLSFAPQSEEELEYAFVIRRYDRDNKGLPVHQEQLDGAMQIMDKYGKTGNDNEQYVSYETLARFLVAHVNDNIAFKIDLFRRIVYAWLLGNNDMHLRNFGLVYSDGLTPALAPVYDFVSVAPYPEYFHSNYLALPLLTREEGGRELAPGFHSDYGEYIGQDFLLLGESMGLAPRLLEKLFQDIRKENAIVMETYEQSFMTQDHIQAVLQCYRHRLGLL
DAESTL010000021.1	+	107	103	335	HBH9159114.1	HBH9159115.1	HBH9159116.1	58693	59001	59312	59016	59312	60319	15	0	MICSGPQNLAQELKAIGDQLQELQKKLIQGPNISQPRPLLTIETPRHLGEQLNARRKELGIDLYTLELQTGISTSTLKRLFKDPEQVKFGSVFAVANVLGVKLCIGE	MHRRVKVLLYGQVVGELSQNDSGFLFQYAPDYHGPAISISLPVAQRQFPSEMLHPYFASLAPEGWLRQRYSQIQHRDENDLLGMLIDNGKNLLGAIQILPWEE	MANCRILLTPLNERDEQRGYSTQGLKRLSGTAKLTPRLGFTRTQFVQELPRQQKGMSISGYQPKLQLVLDEGEFRVVDHQGNFILKPSPADFPGLAENEHATMTLMSRLGFDVPVHGLLSFAPQSEEELEYAFVIRRYDRDNKGLPVHQEQLDGAMQIMDKYGKTGNDNEQYVSYETLARFLVAHVNDNIAFKIDLFRRIVYAWLLGNNDMHLRNFGLVYSDGLTPALAPVYDFVSVAPYPEYFHSNYLALPLLTREEGGRELAPGFHSDYGEYIGQDFLLLGESMGLAPRLLEKLFQDIRKENAIVMETYEQSFMTQDHIQAVLQCYRHRLGLL
DAESUQ010000012.1	-	107	103	335	HBH9309257.1	HBH9309256.1	HBH9309255.1	36759	36463	35456	37082	36774	36463	15	0	MICSGPQNLAQELKAIGDQLQELQKKLIQGPNISQPRPLLTIETPRHLGEQLNARRKELGIDLYTLELQTGISTSTLKRLFKDPEQVKFGSVFAVANVLGVKLCIGE	MHRRVKVLLYGQVVGELSQNDSGFLFQYAPDYHGPAISISLPVAQRQFPSEMLHPYFASLAPEGWLRQRYSQIQHRDENDLLGMLIDNGKNLLGAIQILPWEE	MANCRILLTPLNERDEQRGYSTQGLKRLSGTAKLTPRLGFTRTQFVQELPRQQKGMSISGYQPKLQLVLDEGEFRVVDHQGNFILKPSPADFPGLAENEHATMTLMSRLGFDVPVHGLLSFAPQSEEELEYAFVIRRYDRDNKGLPVHQEQLDGAMQIMDKYGKTGNDNEQYVSYETLARFLVAHVNDNIAFKIDLFRRIVYAWLLGNNDMHLRNFGLVYSDGLTPALAPVYDFVSVAPYPEYFHSNYLALPLLTREEGGRELAPGFHSDYGEYIGQDFLLLGESMGLAPRLLEKLFQDIRKENAIVMETYEQSFMTQDHIQAVLQCYRHRLGLL
DAESVN010000035.1	+	107	103	335	HBH9421688.1	HBH9421689.1	HBH9421690.1	14584	14892	15203	14907	15203	16210	15	0	MICSGPQNLAQELKAIGDQLQELQKKLIQGPNISQPRPLLTIETPRHLGEQLNARRKELGIDLYTLELQTGISTSTLKRLFKDPEQVKFGSVFAVANVLGVKLCIGE	MHRRVKVLLYGQVVGELSQNDSGFLFQYAHDYHGPAISISLPVAQRQFPSETLHPYFASLAPEGWLRQRYSQIQHRDENDLLGMLIDNGKNLLGAIQILPWEE	MANCRILLTPLNERDEQRGYSTQGLKRLSGTAKLNPRLGFTRTQFVQELPRQQKGMSISGYQPKLQLVLDEGEFRVVDHQGNFILKPSPADFPGLAENEHATMTLMSRLGFDVPVHGLLSFAPQSEEELEYAFVIRRYDRDNKGLPVHQEQLDGAMQITDKYGKTGNDNEQYVSYETLARFLVAHVNDNIAFKIDLFRRIVYAWLLGNNDMHLRNFGLVYSDGLTPALAPVYDFVSVAPYPEYFYSNYLALPLLTREEGGRELAPGFHSDYGEYIGQDFLLLGEAMGLAPRLLEKLFQDIRKENAIVMETYEQSFMTQDHIQAVLQCYRHRLGLL
DAESWQ010000031.1	+	107	103	335	HBH9586844.1	HBH9586845.1	HBH9586846.1	18877	19185	19496	19200	19496	20503	15	0	MICSGPQNLAQELKAIGDQLQELQKKLIQGPNISQPRPLLTIETPRHLGEQLNARRKELGIDLYTLELQTGISTSTLKRLFKDPEQVKFGSVFAVANVLGVKLCIGE	MHRRVKVLLYGQVVGELSQNDSGFLFQYAPDYHGPAISISLPVAQRQFPSEMLHPYFASLAPEGWLRQRYSQIQHRDENDLLGMLIDNGKNLLGAIQILPWEE	MANCRILLTPLNERDEQRGYSTQGLKRLSGTAKLTPRLGFTRTQFVQELPRQQKGMSISGYQPKLQLVLDEGEFRVVDHQGNFILKPSPADFPGLAENEHATMTLMSRLGFDVPVHGLLSFAPQSEEELEYAFVIRRYDRDNKGLPVHQEQLDGAMQIMDKYGKTGNDNEQYVSYETLARFLVAHVNDNIAFKIDLFRRIVYAWLLGNNDMHLRNFGLVYSDGLTPALAPVYDFVSVAPYPEYFHSNYLALPLLTREEGGRELAPGFHSDYGEYIGQDFLLLGESMGLAPRLLEKLFQDIRKENAIVMETYEQSFMTQDHIQAVLQCYRHRLGLL
DAESZH010000052.1	+	107	103	335	HBH9896777.1	HBH9896778.1	HBH9896779.1	18877	19185	19496	19200	19496	20503	15	0	MICSGPQNLAQELKAIGDQLQELQKKLIQGPNISQPRPLLTIETPRHLGEQLNARRKELGIDLYTLELQTGISTSTLKRLFKDPEQVKFGSVFAVANVLGVKLCIGE	MHRRVKVLLYGQVVGELSQNDSGFLFQYAPDYHGPAISISLPVAQRQFPSEMLHPYFASLAPEGWLRQRYSQIQHRDENDLLGMLIDNGKNLLGAIQILPWEE	MANCRILLTPLNERDEQRGYSTQGLKRLSGTAKLTPRLGFTRTQFVQELPRQQKGMSISGYQPKLQLVLDEGEFRVVDHQGNFILKPSPADFPGLAENEHATMTLMSRLGFDVPVHGLLSFAPQSEEELEYAFVIRRYDRDNKGLPVHQEQLDGAMQIMDKYGKTGNDNEQYVSYETLARFLVAHVNDNIAFKIDLFRRIVYAWLLGNNDMHLRNFGLVYSDGLTPALAPVYDFVSVAPYPEYFHSNYLALPLLTREEGGRELAPGFHSDYGEYIGQDFLLLGESMGLAPRLLEKLFQDIRKENAIVMETYEQSFMTQDHIQAVLQCYRHRLGLL
DAEVWA010000013.1	+	107	103	335	HBI9395467.1	HBI9395468.1	HBI9395469.1	148639	148947	149258	148962	149258	150265	15	0	MICSGPQNLAQELKAIGDQLQELQKKLIQGPNISQPRPLLTIETPRHLGEQLNARRKELGIDLYTLELQTGISTSTLKRLFKDPEQVKFGSVFAVANVLGVKLCIGE	MHRRVKVLLYGQVVGELSQNDSGFLFQYAPDYHGPAISISLPVAQRQFPSEMLHPYFASLAPEGWLRQRYSQIQHRDENDLLGMLIDNGKNLLGAIQILPWEE	MANCRILLTPLNERDEQRGYSTQGLKRLSGTAKLTPRLGFTRTQFVQELPRQQKGMSISGYQPKLQLVLDEGEFRVVDHQGNFILKPSPADFPGLAENEHATMTLMSRLGFDVPVHGLLSFAPQSEEELEYAFVIRRYDRDNKGLPVHQEQLDGAMQIMDKYGKTGNDNEQYVSYETLARFLVAHVNDNIAFKIDLFRRIVYAWLLGNNDMHLRNFGLVYSDGLTPALAPVYDFVSVAPYPEYFHSNYLALPLLTREEGGRELAPGFHSDYGEYIGQDFLLLGESMGLAPRLLEKLFQDIRKENAIVMETYEQSFMTQDHIQAVLQCYRHRLGLL
DAEVXE010000013.1	+	107	103	335	HBI9545632.1	HBI9545633.1	HBI9545634.1	148476	148784	149095	148799	149095	150102	15	0	MICSGPQNLAQELKAIGDQLQELQKKLIQGPNISQPRPLLTIETPRHLGEQLNARRKELGIDLYTLELQTGISTSTLKRLFKDPEQVKFGSVFAVANVLGVKLCIGE	MHRRVKVLLYGQVVGELSQNDSGFLFQYAPDYHGPAISISLPVAQRQFPSEMLHPYFASLAPEGWLRQRYSQIQHRDENDLLGMLIDNGKNLLGAIQILPWEE	MANCRILLTPLNERDEQRGYSTQGLKRLSGTAKLTPRLGFTRTQFVQELPRQQKGMSISGYQPKLQLVLDEGEFRVVDHQGNFILKPSPADFPGLAENEHATMTLMSRLGFDVPVHGLLSFAPQSEEELEYAFVIRRYDRDNKGLPVHQEQLDGAMQIMDKYGKTGNDNEQYVSYETLARFLVAHVNDNIAFKIDLFRRIVYAWLLGNNDMHLRNFGLVYSDGLTPALAPVYDFVSVAPYPEYFHSNYLALPLLTREEGGRELAPGFHSDYGEYIGQDFLLLGESMGLAPRLLEKLFQDIRKENAIVMETYEQSFMTQDHIQAVLQCYRHRLGLL
DAEVXH010000013.1	+	107	103	335	HBI9559709.1	HBI9559710.1	HBI9559711.1	148476	148784	149095	148799	149095	150102	15	0	MICSGPQNLAQELKAIGDQLQELQKKLIQGPNISQPRPLLTIETPRHLGEQLNARRKELGIDLYTLELQTGISTSTLKRLFKDPEQVKFGSVFAVANVLGVKLCIGE	MHRRVKVLLYGQVVGELSQNDSGFLFQYAPDYHGPAISISLPVAQRQFPSEMLHPYFASLAPEGWLRQRYSQIQHRDENDLLGMLIDNGKNLLGAIQILPWEE	MANCRILLTPLNERDEQRGYSTQGLKRLSGTAKLTPRLGFTRTQFVQELPRQQKGMSISGYQPKLQLVLDEGEFRVVDHQGNFILKPSPADFPGLAENEHATMTLMSRLGFDVPVHGLLSFAPQSEEELEYAFVIRRYDRDNKGLPVHQEQLDGAMQIMDKYGKTGNDNEQYVSYETLARFLVAHVNDNIAFKIDLFRRIVYAWLLGNNDMHLRNFGLVYSDGLTPALAPVYDFVSVAPYPEYFHSNYLALPLLTREEGGRELAPGFHSDYGEYIGQDFLLLGESMGLAPRLLEKLFQDIRKENAIVMETYEQSFMTQDHIQAVLQCYRHRLGLL
DAEVXT010000009.1	-	107	103	335	HBI9616880.1	HBI9616879.1	HBI9616878.1	36759	36463	35456	37082	36774	36463	15	0	MICSGPQNLAQELKAIGDQLQELQKKLIQGPNISQPRPLLTIETPRHLGEQLNARRKELGIDLYTLELQTGISTSTLKRLFKDPEQVKFGSVFAVANVLGVKLCIGE	MHRRVKVLLYGQVVGELSQNDSGFLFQYAPDYHGPAISISLPVAQRQFPSEMLHPYFASLAPEGWLRQRYSQIQHRDENDLLGMLIDNGKNLLGAIQILPWEE	MANCRILLTPLNERDEQRGYSTQGLKRLSGTAKLTPRLGFTRTQFVQELPRQQKGMSISGYQPKLQLVLDEGEFRVVDHQGNFILKPSPADFPGLAENEHATMTLMSRLGFDVPVHGLLSFAPQSEEELEYAFVIRRYDRDNKGLPVHQEQLDGAMQIMDKYGKTGNDNEQYVSYETLARFLVAHVNDNIAFKIDLFRRIVYAWLLGNNDMHLRNFGLVYSDGLTPALAPVYDFVSVAPYPEYFHSNYLALPLLTREEGGRELAPGFHSDYGEYIGQDFLLLGESMGLAPRLLEKLFQDIRKENAIVMETYEQSFMTQDHIQAVLQCYRHRLGLL
DAEVYB010000019.1	+	107	103	335	HBI9652166.1	HBI9652167.1	HBI9652168.1	70847	71155	71466	71170	71466	72473	15	0	MICSGPQNLAQELKAIGDQLQELQKKLIQGPNISQPRPLLTIETPRHLGEQLNARRKELGIDLYTLELQTGISTSTLKRLFKDPEQVKFGSVFAVANVLGVKLCIGE	MHRRVKVLLYGQVVGELSQNDSGFLFQYAPDYHGPAISISLPVAQRQFPSEMLHPYFASLAPEGWLRQRYSQIQHRDENDLLGMLIDNGKNLLGAIQILPWEE	MANCRILLTPLNERDEQRGYSTQGLKRLSGTAKLTPRLGFTRTQFVQELPRQQKGMSISGYQPKLQLVLDEGEFRVVDHQGNFILKPSPADFPGLAENEHATMTLMSRLGFDVPVHGLLSFAPQSEEELEYAFVIRRYDRDNKGLPVHQEQLDGAMQIMDKYGKTGNDNEQYVSYETLARFLVAHVNDNIAFKIDLFRRIVYAWLLGNNDMHLRNFGLVYSDGLTPALAPVYDFVSVAPYPEYFHSNYLALPLLTREEGGRELAPGFHSDYGEYIGQDFLLLGESMGLAPRLLEKLFQDIRKENAIVMETYEQSFMTQDHIQAVLQCYRHRLGLL
DAEZZL010000031.1	-	107	103	335	HBK0759356.1	HBK0759355.1	HBK0759354.1	35880	35584	34577	36203	35895	35584	15	0	MICSGPQNLAQELKAIGDQLQELQKKLIQGPNISQPRPLLTIETPRHLGEQLNARRKELGIDLYTLELQTGISTSTLKRLFKDPEQVKFGSVFAVANVLGVKLCIGE	MHRRVKVLLYGQVVGELSQNDSGFLFQYAHDYHGPAISISLPVAQRQFPSETLHPYFASLAPEGWLRQRYSQIQHRDENDLLGMLIDNGKNLLGAIQILPWEE	MANCRILLTPLNERDEQRGYSTQGLKRLSGTAKLNPRLGFTRTQFVQELPRQQKGMSISGYQPKLQLVLDEGEFRVVDHQGNFILKPSPADFPGLAENEHATMTLMSRLGFDVPVHGLLSFAPQSEEELEYAFVIRRYDRDNKGLPVHQEQLDGAMQITDKYGKTGNDNEQYVSYETLARFLVAHVNDNIAFKIDLFRRIVYAWLLGNNDMHLRNFGLVYSDGLTPALAPVYDFVSVAPYPEYFYSNYLALPLLTREEGGRELAPGFHSDYGEYIGQDFLLLGESMGLAPRLLEKLFQDIRKENAIVMETYEQSFMTQDHIQAVLQCYRHRLGLL
JNOH01000121.1	+	107	103	335	KFH75237.1	KFH75238.1	KFH75239.1	1734	2042	2353	2057	2353	3360	15	0	MICSGPQNLAQELKAIGDQLQELQKKLIQGPNISQPRPLLTIETPRHLGEQLNARRKELGIDLYTLELQTGISTSTLKRLFKDPEQVKFGSVFAVANVLGVKLCIGE	MHRRVKVLLYGQVVGELSQNDSGFLFQYAPDYHGPAISISLPVAQRQFPSEMLHPYFASLAPEGWLRQRYSQIQHRDENDLLGMLIDNGKNLLGAIQILPWEE	MANCRILLTPLNERDEQRGYSTQGLKRLSGTAKLTPRLGFTRTQFVQELPRQQKGMSISGYQPKLQLVLDEGEFRVVDHQGNFILKPSPADFPGLAENEHATMTLMSRLGFDVPVHGLLSFAPQSEEELEYAFVIRRYDRDNKGLPVHQEQLDGAMQIMDKYGKTGNDNEQYVSYETLARFLVAHVNDNIAFKIDLFRRIVYAWLLGNNDMHLRNFGLVYSDGLTPALAPVYDFVSVAPYPEYFHSNYLALPLLTREEGGRELAPGFHSDYGEYIGQDFLLLGESMGLAPRLLEKLFQDIRKENAIVMETYEQSFMTQDHIQAVLQCYRHRLGLL
JNOI01000025.1	+	107	103	335	KFH90653.1	KFH90654.1	KFH90655.1	23023	23331	23642	23346	23642	24649	15	0	MICSGPQNLAQELKAIGDQLQELQKKLIQGPNISQPRPLLTIETPRHLGEQLNARRKELGIDLYTLELQTGISTSTLKRLFKDPEQVKFGSVFAVANVLGVKLCIGE	MHRRVKVLLYGQVVGELSQNDSGFLFQYAPDYHGPAISISLPVAQRQFPSEMLHPYFASLAPEGWLRQRYSQIQHRDENDLLGMLIDNGKNLLGAIQILPWEE	MANCRILLTPLNERDEQRGYSTQGLKRLSGTAKLTPRLGFTRTQFVQELPRQQKGMSISGYQPKLQLVLDEGEFRVVDHQGNFILKPSPADFPGLAENEHATMTLMSRLGFDVPVHGLLSFAPQSEEELEYAFVIRRYDRDNKGLPVHQEQLDGAMQIMDKYGKTGNDNEQYVSYETLARFLVAHVNDNIAFKIDLFRRIVYAWLLGNNDMHLRNFGLVYSDGLTPALAPVYDFVSVAPYPEYFHSNYLALPLLTREEGGRELAPGFHSDYGEYIGQDFLLLGESMGLAPRLLEKLFQDIRKENAIVMETYEQSFMTQDHIQAVLQCYRHRLGLL
JABXQL010000001.1	+	107	103	335	MBA7762452.1	MBA7762453.1	MBA7762454.1	2631246	2631554	2631865	2631569	2631865	2632872	15	0	MICSGPQNLAQELKAIGDQLQELQKKLIQGPNISQPRPLLTIETPRHLGEQLNARRKELGIDLYTLELQTGISTSTLKRLFKDPEQVKFGSVFAVANVLGVKLCIGE	MHRRVKVLLYGQVVGELSQNDSGFLFQYAPDYHGPAISISLPVAQRQFPSEMLHPYFASLAPEGWLRQRYSQIQHRDENDLLGMLIDNGKNLLGAIQILPWEE	MANCRILLTPLNERDEQRGYSTQGLKRLSGTAKLTPRLGFTRTQFVQELPRQQKGMSISGYQPKLQLVLDEGEFRVVDHQGNFILKPSPADFPGLAENEHATMTLMSRLGFDVPVHGLLSFAPQSEEELEYAFVIRRYDRDNKGLPVHQEQLDGAMQIMDKYGKTGNDNEQYVSYETLARFLVAHVNDNIAFKIDLFRRIVYAWLLGNNDMHLRNFGLVYSDGLTPALAPVYDFVSVAPYPEYFHSNYLALPLLTREEGGRELAPGFHSDYGEYIGQDFLLLGESMGLAPRLLEKLFQDIRKENAIVMETYEQSFMTQDHIQAVLQCYRHRLGLL
JABXPL010000025.1	-	107	103	335	MBA7924616.1	MBA7924615.1	MBA7924614.1	3082	2786	1779	3405	3097	2786	15	0	MICSGPQNLAQELKAIGDQLQELQKKLIQGPNISQPRPLLTIETPRHLGEQLNARRKELGIDLYTLELQTGISTSTLKRLFKDPEQVKFGSVFAVANVLGVKLCIGE	MHRRVKVLLYGQVVGELSQNDSGFLFQYAPDYHGPAISISLPVAQRQFPSEMLHPYFASLAPEGWLRQRYSQIQHRDENDLLGMLIDNGKNLLGAIQILPWEE	MANCRILLTPLNERDEQRGYSTQGLKRLSGTAKLTPRLGFTRTQFVQELPRQQKGMSISGYQPKLQLVLDEGEFRVVDHQGNFILKPSPADFPGLAENEHATMTLMSRLGFDVPVHGLLSFAPQSEEELEYAFVIRRYDRDNKGLPVHQEQLDGAMQIMDKYGKTGNDNEQYVSYETLARFLVAHVNDNIAFKIDLFRRIVYAWLLGNNDMHLRNFGLVYSDGLTPALAPVYDFVSVAPYPEYFHSNYLALPLLTREEGGRELAPGFHSDYGEYIGQDFLLLGESMGLAPRLLEKLFQDIRKENAIVMETYEQSFMTQDHIQAVLQCYRHRLGLL
JABXRY010000001.1	-	107	103	335	MBA8111271.1	MBA8111270.1	MBA8111269.1	2237868	2237572	2236565	2238191	2237883	2237572	15	0	MICSGPQNLAQELKAIGDQLQELQKKLIQGPNISQPRPLLTIETPRHLGEQLNARRKELGIDLYTLELQTGISTSTLKRLFKDPEQVKFGSVFAVANVLGVKLCIGE	MHRRVKVLLYGQVVGELSQNDSGFLFQYAPDYHGPAISISLPVAQRQFPSEMLHPYFASLAPEGWLRQRYSQIQHRDENDLLGMLIDNGKNLLGAIQILPWEE	MANCRILLTPLNERDEQRGYSTQGLKRLSGTAKLTPRLGFTRTQFVQELPRQQKGMSISGYQPKLQLVLDEGEFRVVDHQGNFILKPSPADFPGLAENEHATMTLMSRLGFDVPVHGLLSFAPQSEEELEYAFVIRRYDRDNKGLPVHQEQLDGAMQIMDKYGKTGNDNEQYVSYETLARFLVAHVNDNIAFKIDLFRRIVYAWLLGNNDMHLRNFGLVYSDGLTPALAPVYDFVSVAPYPEYFHSNYLALPLLTREEGGRELAPGFHSDYGEYIGQDFLLLGESMGLAPRLLEKLFQDIRKENAIVMETYEQSFMTQDHIQAVLQCYRHRLGLL
JAAMHG010000053.1	-	107	103	335	MBB0438558.1	MBB0438557.1	MBB0438556.1	7807	7511	6504	8130	7822	7511	15	0	MICSGPQNLAQELKAIGDQLQELQKKLIQGPNISQPRPLLTIETPRHLGEQLNARRKELGIDLYTLELQTGISTSTLKRLFKDPEQVKFGSVFAVANVLGVKLCIGE	MHRRVKVLLYGQVVGELSQNDSGFLFQYAHDYHGPAISISLPVAQRQFPSETLHPYFASLAPEGWLRQRYSQIQHRDENDLLGMLIDNGKNLLGAIQILPWEE	MANCRILLTPLNERDEQRGYSTQGLKRLSGTAKLNPRLGFTRTQFVQELPRQQKGMSISGYQPKLQLVLDEGEFRVVDHQGNFILKPSPADFPGLAENEHATMTLMSRLGFDVPVHGLLSFAPQSEEELEYAFVIRRYDRDYKGLPVHQEQLDGAMQITDKYGKTGNDNEQYVSYETLARFLVAHVNDNIAFKIDLFRRIVYAWLLGNNDMHLRNFGLVYSDGLTPALAPVYDFVSVAPYPEYFHSNYLALPLLTREEGGRELAPGFHSDYGEYIGQDFLLLGESMGLAPRLLEKLFQDIRKENAIVMETYEQSFMTQDHIQAVLQCYRHRLGLL
JAAMIQ010000019.1	-	107	103	335	MBB0607650.1	MBB0607649.1	MBB0607648.1	239790	239494	238487	240113	239805	239494	15	0	MICSGPQNLAQELKAIGDQLQELQKKLIQGPNISQPRPLLTIETPRHLGEQLNARRKELGIDLYTLELQTGISTSTLKRLFKDPEQVKFGSVFAVANVLGVKLCIGE	MHRRVKVLLYGQVVGELSQNDSGFLFQYAPDYHGPAISISLPVAQRQFPSEMLHPYFASLAPEGWLRQRYSQIQHRDENDLLGMLIDNGKNLLGAIQILPWEE	MANCRILLTPLNERDEQRGYSTQGLKRLSGTAKLTPRLGFTRTQFVQELPRQQKGMSISGYQPKLQLVLDEGEFRVVDHQGNFILKPSPADFPGLAENEHATMTLMSRLGFDVPVHGLLSFAPQSEEELEYAFVIRRYDRDNKGLPVHQEQLDGAMQIMDKYGKTGNDNEQYVSYETLARFLVAHVNDNIAFKIDLFRRIVYAWLLGNNDMHLRNFGLVYSDGLTPALAPVYDFVSVAPYPEYFHSNYLALPLLTREEGGRELAPGFHSDYGEYIGQDFLLLGESMGLAPRLLEKLFQDIRKENAIVMETYEQSFMTQDHIQAVLQCYRHRLGLL
JAAMKH010000031.1	-	107	103	335	MBB0812261.1	MBB0812260.1	MBB0812259.1	36887	36591	35584	37210	36902	36591	15	0	MICSGPQNLAQELKAIGDQLQELQKKLIQGPNISQPRPLLTIETPRHLGEQLNARRKELGIDLYTLELQTGISTSTLKRLFKDPEQVKFGSVFAVANVLGVKLCIGE	MHRRVKVLLYGQVVGELSQNDSGFLFQYAPDYHGPAISISLPVAQRQFPSEMLHPYFASLAPEGWLRQRYSQIQHRDENDLLGMLIDNGKNLLGAIQILPWEE	MANCRILLTPLNERDEQRGYSTQGLKRLSGTAKLTPRLGFTRTQFVQELPRQQKGMSISGYQPKLQLVLDEGEFRVVDHQGNFILKPSPADFPGLAENEHATMTLMSRLGFDVPVHGLLSFAPQSEEELEYAFVIRRYDRDNKGLPVHQEQLDGAMQIMDKYGKTGNDNEQYVSYETLARFLVAHVNDNIAFKIDLFRRIVYAWLLGNNDMHLRNFGLVYSDGLTPALAPVYDFVSVAPYPEYFHSNYLALPLLTREEGGRELAPGFHSDYGEYIGQDFLLLGESMGLAPRLLEKLFQDIRKENAIVMETYEQSFMTQDHIQAVLQCYRHRLGLL
AASJAY020000018.1	+	107	103	335	MBB2664694.1	MBB2664695.1	MBB2664696.1	95642	95950	96261	95965	96261	97268	15	0	MICSGPQNLAQELKAIGDQLQELQKKLIQGPNISQPRPLLTIETPRHLGEQLNARRKELGIDLYTLELQTGISTSTLKRLFKDPEQVKFGSVFAVANVLGVKLCIGE	MHRRVKVLLYGQVVGELSQNDSGFLFQYAPDYHGPAISISLPVAQRQFPSEMLHPYFASLAPEGWLRQRYSQIQHRDENDLLGMLIDNGKNLLGAIQILPWEE	MANCRILLTPLNERDEQRGYSTQGLKRLSGTAKLTPRLGFTRTQFVQELPRQQKGMSISGYQPKLQLVLDEGEFRVVDHQGNFILKPSPADFPGLAENEHATMTLMSRLGFDVPVHGLLSFAPQSEEELEYAFVIRRYDRDNKGLPVHQEQLDGAMQIMDKYGKTGNDNEQYVSYETLARFLVAHVNDNIAFKIDLFRRIVYAWLLGNNDMHLRNFGLVYSDGLTPALAPVYDFVSVAPYPEYFHSNYLALPLLTREEGGRELAPGFHSDYGEYIGQDFLLLGESMGLAPRLLEKLFQDIRKENAIVMETYEQSFMTQDHIQAVLQCYRHRLGLL
AATKBI020000015.1	-	107	103	335	MBB7243420.1	MBB7243419.1	MBB7243418.1	3463	3167	2160	3786	3478	3167	15	0	MICSGPQNLAQELKAIGDQLQELQKKLIQGPNISQPRPLLTIETPRHLGEQLNARRKELGIDLYTLELQTGISTSTLKRLFKDPEQVKFGSVFAVANVLGVKLCIGE	MHRRVKVLLYGQVVGELSQNDSGFLFQYAHDYHGPAISISLPVAQRQFPSETLHPYFASLAPEGWLRQRYSQIQHRDENDLLGMLIDNGKNLLGAIQILPWEE	MANCRILLTPLNERDEQRGYSTQGLKRLSGTAKLNPRLGFTRTQFVQELPRQQKGMSISGYQPKLQLVLDEGEFRVVDHQGNFILKPSPADFPGLAENEHATMTLMSRLGFDVPVHGLLSFAPQSEEELEYAFVIRRYDRDNKGLPVHQEQLDGAMQITDKYGKTGNDNEQYVSYETLARFLVAHVNDNIAFKIDLFRRIVYAWLLGNNDMHLRNFGLVYSDGLTPALAPVYDFVSVAPYPEYFYSNYLALPLLTREEGGRELAPGFHCDYGEYIGQDFLLLGESMGLAPRLLEKLFQDIRKENAIVMETYEQSFMTQDHIQAVLQCYRHRLGLL
AATMZI020000231.1	+	107	103	335	MBB7680336.1	MBB7680337.1	MBB7680338.1	164	472	783	487	783	1790	15	0	MICSGPQNLAQELKAIGDQLQELQKKLIQGPNISQPRPLLTIETPRHLGEQLNARRKELGIDLYTLELQTGISTSTLKRLFKDPEQVKFGSVFAVANVLGVKLCIGE	MHRRVKVLLYGQVVGELSQNDSGFLFQYAPDYHGPAISISLPVAQRQFPSEMLHPYFASLAPEGWLRQRYSQIQHRDENDLLGMLIDNGKNLLGAIQILPWEE	MANCRILLTPLNERDEQRGYSTQGLKRLSGTAKLTPRLGFTRTQFVQELPRQQKGMSISGYQPKLQLVLDEGEFRVVDHQGNFILKPSPADFPGLAENEHATMTLMSRLGFDVPVHGLLSFAPQSEEELEYAFVIRRYDRDNKGLPVHQEQLDGAMQIMDKYGKTGNDNEQYVSYETLARFLVAHVNDNIAFKIDLFRRIVYAWLLGNNDMHLRNFGLVYSDGLTPALAPVYDFVSVAPYPEYFHSNYLALPLLTREEGGRELAPGFHSDYGEYIGQDFLLLGESMGLAPRLLEKLFQDIRKENAIVMETYEQSFMTQDHIQAVLQCYRHRLGLL
AATJUK020000017.1	-	107	103	335	MBB8583869.1	MBB8583868.1	MBB8583867.1	36219	35923	34916	36542	36234	35923	15	0	MICSGPQNLAQELKAIGDQLQELQKKLIQGPNISQPRPLLTIETPRHLGEQLNARRKELGIDLYTLELQTGISTSTLKRLFKDPEQVKFGSVFAVANVLGVKLCIGE	MHRRVKVLLYGQVVGELSQNDSGFLFQYAHDYHGPAISISLPVAQRQFPSETLHPYFASLAPEGWLRQRYSQIQHRDENDLLGMLIDNGKNLLGAIQILPWEE	MANCRILLTPLNERDEQRRYSTQGLKRLSGTAKLNPRLGFTRTQFVQELPRQQKGMSISGYQPKLQLVLDEGEFRVVDHQGNFILKPSPADFPGLAENEHATMTLMSRLGFDVPVHGLLSFAPQSEEELEYAFVIRRYDRDNKGLPVHQEQLDGAMQITDKYGKTGNDNEQYVSYETLARFLVAHVNDNIAFKIDLFRRIVYAWLLGNNDMHLRNFGLVYSDGLTPALAPVYDFVSVAPYPEYFYSNYLALPLLTREEGGRELAPGFHSDYGEYIGQDFLLLGESMGLAPRLLEKLFQDIRKENAIVMETYEQSFMTQDHIQAVLQCYRHRLGLL
AASHRH020000014.1	+	107	103	335	MBB9859205.1	MBB9859206.1	MBB9859207.1	95643	95951	96262	95966	96262	97269	15	0	MICSGPQNLAQELKAIGDQLQELQKKLIQGPNISQPRPLLTIETPRHLGEQLNARRKELGIDLYTLELQTGISTSTLKRLFKDPEQVKFGSVFAVANVLGVKLCIGE	MHRRVKVLLYGQVVGELSQNDSGFLFQYAPDYHGPAISISLPVAQRQFPSEMLHPYFASLAPEGWLRQRYSQIQHRDENDLLGMLIDNGKNLLGAIQILPWEE	MANCRILLTPLNERDEQRGYSTQGLKRLSGTAKLTPRLGFTRTQFVQELPRQQKGMSISGYQPKLQLVLDEGEFRVVDHQGNFILKPSPADFPGLAENEHATMTLMSRLGFDVPVHGLLSFAPQSEEELEYAFVIRRYDRDNKGLPVHQEQLDGAMQIMDKYGKTGNDNEQYVSYETLARFLVAHVNDNIAFKIDLFRRIVYAWLLGNNDMHLRNFGLVYSDGLTPALAPVYDFVSVAPYPEYFHSNYLALPLLTREEGGRELAPGFHSDYGEYIGQDFLLLGESMGLAPRLLEKLFQDIRKENAIVMETYEQSFMTQDHIQAVLQCYRHRLGLL
AASIDA020000014.1	+	107	103	335	MBC0073407.1	MBC0073408.1	MBC0073409.1	95642	95950	96261	95965	96261	97268	15	0	MICSGPQNLAQELKAIGDQLQELQKKLIQGPNISQPRPLLTIETPRHLGEQLNARRKELGIDLYTLELQTGISTSTLKRLFKDPEQVKFGSVFAVANVLGVKLCIGE	MHRRVKVLLYGQVVGELSQNDSGFLFQYAPDYHGPAISISLPVAQRQFPSEMLHPYFASLAPEGWLRQRYSQIQHRDENDLLGMLIDNGKNLLGAIQILPWEE	MANCRILLTPLNERDEQRGYSTQGLKRLSGTAKLTPRLGFTRTQFVQELPRQQKGMSISGYQPKLQLVLDEGEFRVVDHQGNFILKPSPADFPGLAENEHATMTLMSRLGFDVPVHGLLSFAPQSEEELEYAFVIRRYDRDNKGLPVHQEQLDGAMQIMDKYGKTGNDNEQYVSYETLARFLVAHVNDNIAFKIDLFRRIVYAWLLGNNDMHLRNFGLVYSDGLTPALAPVYDFVSVAPYPEYFHSNYLALPLLTREEGGRELAPGFHSDYGEYIGQDFLLLGESMGLAPRLLEKLFQDIRKENAIVMETYEQSFMTQDHIQAVLQCYRHRLGLL
JAGUCZ010000008.1	-	107	103	335	MBS8300275.1	MBS8300274.1	MBS8300273.1	3565	3269	2262	3888	3580	3269	15	0	MICSGPQNLAQELKAIGDQLQELQKKLIQGPNISQPRPLLTIETPRHLGEQLNARRKELGIDLYTLELQTGISTSTLKRLFKDPEQVKFGSVFAVANVLGVKLCIGE	MHRRVKVLLYGQVVGELSQNDSGFLFQYAHDYHGPAISISLPVAQRQFPSETLHPYFASLAPEGWLRQRYSQIQHRDENDLLGMLIDNGKNLLGAIQILPWEE	MANCRILLTPLNERDEQRGYSTQGLKRLSGTAKLNPRLGFTRTQFVQELPRQQKGMSISGYQPKLQLVLDEGEFRVVDHQGNFILKPSPADFPGLAENEHATMTLMSRLGFDVPVHGLLSFAPQSEEELEYAFVIRRYDRDYKGLPVHQEQLDGAMQITDKYGKTGNDNEQYVSYETLARFLVAHVNDNIAFKIDLFRRIVYAWLLGNNDMHLRNFGLVYSDGLTPALAPVYDFVSVAPYPEYFHSNYLALPLLTREEGGRELAPGFHSDYGEYIGQDFLLLGESMGLAPRLLEKLFQDIRKENAIVMETYEQSFMTQDHIQAVLQCYRHRLGLL
JAGUJR010000020.1	+	107	103	335	MBS9143777.1	MBS9143778.1	MBS9143779.1	6897	7205	7516	7220	7516	8523	15	0	MICSGPQNLAQELKAIGDQLQELQKKLIQGPNISQPRPLLTIETPRHLGEQLNARRKELGIDLYTLELQTGISTSTLKRLFKDPEQVKFGSVFAVANVLGVKLCIGE	MHRRVKVLLYGQVVGELSQNDSGFLFQYAQDYHGPAISISLPVAQRQFPSETLHPYFASLAPEGWLRQRYSQIQHRDENDLLGMLIDNGKNLLGAIQILPWEE	MANCRILLTPLNERDEQRGYSTQGLKRLSGTAKLTPRLGFTRTQFVQELPRQQKGMSISGYQPKLQLVLNEGEFRVVDHQGNFILKPSPADFPGLAENEHATMTLMSRLGFDVSVHGLLSFAPQSEEELEYAFVIRRYDRDYKGLPVHQEQLDGAMQITDKYGKTGNDNEQYVSYETLARFLVAHVNDNIAFKIDLFRRIVYAWLLGNNDMHLRNFGLVYSDGLTPTLAPVYDFVSVAPYPEYFYSNYLALPLLTREEGGRELAPGFHSDYGEYIGQDFLLLGESMGLAPRLLEKLFQDIRKENAIVMETYEQSFMTQDHIQAVLQCYRHRLGLL
JAGUKU010000005.1	+	107	103	335	MBS9266264.1	MBS9266265.1	MBS9266266.1	19021	19329	19640	19344	19640	20647	15	0	MICSGPQNLAQELKAIGDQLQELQKKLIQGPNISQPRPLLTIETPRHLGEQLNARRKELGIDLYTLELQTGISTSTLKRLFKDPEQVKFGSVFAVANVLGVKLCIGE	MHRRVKVLLYGQVVGELSQNDSGFLFQYAQDYHGPAISISLPVAQRQFPSETLHPYFASLAPEGWLRQRYSQIQHRDENDLLGMLIDNGKNLLGAIQILPWEE	MANCRILLTPLNERDEQRGYSTQGLKRLSGTAKLTPRLGFTRTQFVQELPRQQKGMSISGYQPKLQLVLNEGEFRVVDHQGNFILKPSPADFPGLAENEHATMTLMSRLGFDVSVHGLLSFAPQSEEELEYAFVIRRYDRDYKGLPVHQEQLDGAMQITDKYGKTGNDNEQYVSYETLARFLVAHVNDNIAFKIDLFRRIVYAWLLGNNDMHLRNFGLVYSDGLTPTLAPVYDFVSVAPYPEYFYSNYLALPLLTREEGGRELAPGFHSDYGEYIGQDFLLLGESMGLAPRLLEKLFQDIRKENAIVMETYEQSFMTQDHIQAVLQCYRHRLGLL
JAGUKZ010000011.1	+	107	103	335	MBS9313408.1	MBS9313409.1	MBS9313410.1	143748	144056	144367	144071	144367	145374	15	0	MICSGPQNLAQELKAIGDQLQELQKKLIQGPNISQPRPLLTIETPRHLGEQLNARRKELGIDLYTLELQTGISTSTLKRLFKDPEQVKFGSVFAVANVLGVKLCIGE	MHRRVKVLLYGQVVGELSQNDSGFLFQYAPDYHGPAISISLPVAQRQFPSEMLHPYFASLAPEGWLRQRYSQIQHRDENDLLGMLIDNGKNLLGAIQILPWEE	MANCRILLTPLNERDEQRGYSTQGLKRLSGTAKLTPRLGFTRTQFVQELPRQQKGMSISGYQPKLQLVLDEGEFRVVDHQGNFILKPSPADFPGLAENEHATMTLMSRLGFDVPVHGLLSFAPQSEEELEYAFVIRRYDRDNKGLPVHQEQLDGAMQIMDKYGKTGNDNEQYVSYETLARFLVAHVNDNIAFKIDLFRRIVYAWLLGNNDMHLRNFGLVYSGGLTPALAPVYDFVSVAPYPEYFHSNYLALPLLTREEGGRELAPGFHSDYGEYIGQDFLLLGESMGLAPRLLEKLFQDIRKENAIVMETYEQSFMTQDHIQAVLQCYRHRLGLL
JADZZP010000023.1	+	107	103	335	MBV4757613.1	MBV4757614.1	MBV4757615.1	19005	19313	19624	19328	19624	20631	15	0	MICSGPQNLAQELKAIGDQLQELQKKLIQGPNISQPRPLLTIETPRHLGEQLNARRKELGIDLYTLELQTGISTSTLKRLFKDPEQVKFGSVFAVANVLGVKLCIGE	MHRRVKVLLYGQVVGELSQNDSGFLFQYAPDYHGPAISISLPVAQRQFPSEMLHPYFASLAPEGWLRQRYSQIQHRDENDLLGMLIDNGKNLLGAIQILPWEE	MANCRILLTPLNERDEQRGYSTQGLKRLSGTAKLTPRLGFTRTQFVQELPRQQKGMSISGYQPKLQLVLDEGEFRVVDHQGNFILKPSPADFPGLAENEHATMTLMSRLGFDVPVHGLLSFAPQSEEELEYAFVIRRYDRDNKGLPVHQEQLDGAMQIMDKYGKTGNDNEQYVSYETLARFLVAHVNDNIAFKIDLFRRIVYAWLLGNNDMHLRNFGLVYSDGLTPALAPVYDFVSVAPYPEYFHSNYLALPLLTREEGGRELAPGFHSDYGEYIGQDFLLLGESMGLAPRLLEKLFQDIRKENAIVMETYEQSFMTQDHIQAVLQCYRHRLGLL
JAEAAR010000021.1	+	107	103	335	MBV4884641.1	MBV4884642.1	MBV4884643.1	19005	19313	19624	19328	19624	20631	15	0	MICSGPQNLAQELKAIGDQLQELQKKLIQGPNISQPRPLLTIETPRHLGEQLNARRKELGIDLYTLELQTGISTSTLKRLFKDPEQVKFGSVFAVANVLGVKLCIGE	MHRRVKVLLYGQVVGELSQNDSGFLFQYAPDYHGPAISISLPVAQRQFPSEMLHPYFASLAPEGWLRQRYSQIQHRDENDLLGMLIDNGKNLLGAIQILPWEE	MANCRILLTPLNERDEQRGYSTQGLKRLSGTAKLTPRLGFTRTQFVQELPRQQKGMSISGYQPKLQLVLDEGEFRVVDHQGNFILKPSPADFPGLAENEHATMTLMSRLGFDVPVHGLLSFAPQSEEELEYAFVIRRYDRDNKGLPVHQEQLDGAMQIMDKYGKTGNDNEQYVSYETLARFLVAHVNDNIAFKIDLFRRIVYAWLLGNNDMHLRNFGLVYSDGLTPALAPVYDFVSVAPYPEYFHSNYLALPLLTREEGGRELAPGFHSDYGEYIGQDFLLLGESMGLAPRLLEKLFQDIRKENAIVMETYEQSFMTQDHIQAVLQCYRHRLGLL
RLET01000028.1	+	107	103	335	MDQ41832.1	MDQ41833.1	MDQ41834.1	18621	18929	19240	18944	19240	20247	15	0	MICSGPQNLAQELKAIGDQLQELQKKLIQGPNISQPRPLLTIETPRHLGEQLNARRKELGIDLYTLELQTGISTSTLKRLFKDPEQVKFGSVFAVANVLGVKLCIGE	MHRRVKVLLYGQVVGELSQNDSGFLFQYAPDYHGPAISISLPVAQRQFPSEMLHPYFASLAPEGWLRQRYSQIQHRDENDLLGMLIDNGKNLLGAIQILPWEE	MANCRILLTPLNERDEQRGYSTQGLKRLSGTAKLTPRLGFTRTQFVQELPRQQKGMSISGYQPKLQLVLDEGEFRVVDHQGNFILKPSPADFPGLAENEHATMTLMSRLGFDVPVHGLLSFAPQSEEELEYAFVIRRYDRDNKGLPVHQEQLDGAMQIMDKYGKTGNDNEQYVSYETLARFLVAHVNDNIAFKIDLFRRIVYAWLLGNNDMHLRNFGLVYSDGLTPALAPVYDFVSVAPYPEYFHSNYLALPLLTREEGGRELAPGFHSDYGEYIGQDFLLLGESMGLAPRLLEKLFQDIRKENAIVMETYEQSFMTQDHIQAVLQCYRHRLGLL
RNQG01000014.1	-	107	103	335	MGI24128.1	MGI24127.1	MGI24126.1	29641	29345	28338	29964	29656	29345	15	0	MICSGPQNLAQELKAIGDQLQELQKKLIQGPNISQPRPLLTIETPRHLGEQLNARRKELGIDLYTLELQTGISTSTLKRLFKDPEQVKFGSVFAVANVLGVKLCIGE	MHRRVKVLLYGQVVGELSQNDSGFLFQYAPDYHGPAISISLPVAQRQFPSEMLHPYFASLAPEGWLRQRYSQIQHRDENDLLGMLIDNGKNLLGAIQILPWEE	MANCRILLTPLNERDEQRGYSTQGLKRLSGTAKLTPRLGFTRTQFVQELPRQQKGMSISGYQPKLQLVLDEGEFRVVDHQGNFILKPSPADFPGLAENEHATMTLMSRLGFDVPVHGLLSFAPQSEEELEYAFVIRRYDRDNKGLPVHQEQLDGAMQIMDKYGKTGNDNEQYVSYETLARFLVAHVNDNIAFKIDLFRRIVYAWLLGNNDMHLRNFGLVYSDGLTPALAPVYDFVSVAPYPEYFHSNYLALPLLTREEGGRELAPGFHSDYGEYIGQDFLLLGESMGLAPRLLEKLFQDIRKENAIVMETYEQSFMTQDHIQAVLQCYRHRLGLL
ROFR01000057.1	+	107	103	335	MGQ06842.1	MGQ06843.1	MGQ06844.1	18646	18954	19265	18969	19265	20272	15	0	MICSGPQNLAQELKAIGDQLQELQKKLIQGPNISQPRPLLTIETPRHLGEQLNARRKELGIDLYTLELQTGISTSTLKRLFKDPEQVKFGSVFAVANVLGVKLCIGE	MHRRVKVLLYGQVVGELSQNDSGFLFQYAPDYHGPAISISLPVAQRQFPSEMLHPYFASLAPEGWLRQRYSQIQHRDENDLLGMLIDNGKNLLGAIQILPWEE	MANCRILLTPLNERDEQRGYSTQGLKRLSGTAKLTPRLGFTRTQFVQELPRQQKGMSISGYQPKLQLVLDEGEFRVVDHQGNFILKPSPADFPGLAENEHATMTLMSRLGFDVPVHGLLSFAPQSEEELEYAFVIRRYDRDNKGLPVHQEQLDGAMQIMDKYGKTGNDNEQYVSYETLARFLVAHVNDNIAFKIDLFRRIVYAWLLGNNDMHLRNFGLVYSDGLTPALAPVYDFVSVAPYPEYFHSNYLALPLLTREEGGRELAPGFHSDYGEYIGQDFLLLGESMGLAPRLLEKLFQDIRKENAIVMETYEQSFMTQDHIQAVLQCYRHRLGLL
ROEU01000150.1	+	107	103	335	MGR76169.1	MGR76170.1	MGR76171.1	3852	4160	4471	4175	4471	5478	15	0	MICSGPQNLAQELKAIGDQLQELQKKLIQGPNISQPRPLLTIETPRHLGEQLNARRKELGIDLYTLELQTGISTSTLKRLFKDPEQVKFGSVFAVANVLGVKLCIGE	MHRRVKVLLYGQVVGELSQNDSGFLFQYAPDYHGPAISISLPVAQRQFPSEMLHPYFASLAPEGWLRQRYSQIQHRDENDLLGMLIDNGKNLLGAIQILPWEE	MANCRILLTPLNERDEQRGYSTQGLKRLSGTAKLTPRLGFTRTQFVQELPRQQKGMSISGYQPKLQLVLDEGEFRVVDHQGNFILKPSPADFPGLAENEHATMTLMSRLGFDVPVHGLLSFAPQSEEELEYAFVIRRYDRDNKGLPVHQEQLDGAMQIMDKYGKTGNDNEQYVSYETLARFLVAHVNDNIAFKIDLFRRIVYAWLLGNNDMHLRNFGLVYSDGLTPALAPVYDFVSVAPYPEYFHSNYLALPLLTREEGGRELAPGFHSDYGEYIGQDFLLLGESMGLAPRLLEKLFQDIRKENAIVMETYEQSFMTQDHIQAVLQCYRHRLGLL
ROGW01000013.1	+	107	103	335	MGS51092.1	MGS51093.1	MGS51094.1	92372	92680	92991	92695	92991	93998	15	0	MICSGPQNLAQELKAIGDQLQELQKKLIQGPNISQPRPLLTIETPRHLGEQLNARRKELGIDLYTLELQTGISTSTLKRLFKDPEQVKFGSVFAVANVLGVKLCIGE	MHRRVKVLLYGQVVGELSQNDSGFLFQYAPDYHGPAISISLPVAQRQFPSEMLHPYFASLAPEGWLRQRYSQIQHRDENDLLGMLIDNGKNLLGAIQILPWEE	MANCRILLTPLNERDEQRGYSTQGLKRLSGTAKLTPRLGFTRTQFVQELPRQQKGMSISGYQPKLQLVLDEGEFRVVDHQGNFILKPSPADFPGLAENEHATMTLMSRLGFDVPVHGLLSFAPQSEEELEYAFVIRRYDRDNKGLPVHQEQLDGAMQIMDKYGKTGNDNEQYVSYETLARFLVAHVNDNIAFKIDLFRRIVYAWLLGNNDMHLRNFGLVYSDGLTPALAPVYDFVSVAPYPEYFHSNYLALPLLTREEGGRELAPGFHSDYGEYIGQDFLLLGESMGLAPRLLEKLFQDIRKENAIVMETYEQSFMTQDHIQAVLQCYRHRLGLL
RNWM01000026.1	-	107	103	335	MHV57664.1	MHV57663.1	MHV57662.1	3121	2825	1818	3444	3136	2825	15	0	MICSGPQNLAQELKAIGDQLQELQKKLIQGPNISQPRPLLTIETPRHLGEQLNARRKELGIDLYTLELQTGISTSTLKRLFKDPEQVKFGSVFAVANVLGVKLCIGE	MHRRVKVLLYGQVVGELSQNDSGFLFQYAPDYHGPAISISLPVAQRQFPSEMLHPYFASLAPEGWLRQRYSQIQHRDENDLLGMLIDNGKNLLGAIQILPWEE	MANCRILLTPLNERDEQRGYSTQGLKRLSGTAKLTPRLGFTRTQFVQELPRQQKGMSISGYQPKLQLVLDEGEFRVVDHQGNFILKPSPADFPGLAENEHATMTLMSRLGFDVPVHGLLSFAPQSEEELEYAFVIRRYDRDNKGLPVHQEQLDGAMQIMDKYGKTGNDNEQYVSYETLARFLVAHVNDNIAFKIDLFRRIVYAWLLGNNDMHLRNFGLVYSDGLTPALAPVYDFVSVAPYPEYFHSNYLALPLLTREEGGRELAPGFHSDYGEYIGQDFLLLGESMGLAPRLLEKLFQDIRKENAIVMETYEQSFMTQDHIQAVLQCYRHRLGLL
RVYK01000006.1	-	107	103	335	MMP40966.1	MMP40965.1	MMP40964.1	3021	2725	1718	3344	3036	2725	15	0	MICSGPQNLAQELKAIGDQLQELQKKLIQGPNISQPRPLLTIETPRHLGEQLNARRKELGIDLYTLELQTGISTSTLKRLFKDPEQVKFGSVFAVANVLGVKLCIGE	MHRRVKVLLYGQVVGELSQNDSGFLFQYAPDYHGPAISISLPVAQRQFPSEMLHPYFASLAPEGWLRQRYSQIQHRDENDLLGMLIDNGKNLLGAIQILPWEE	MANCRILLTPLNERDEQRGYSTQGLKRLSGTAKLTPRLGFTRTQFVQELPRQQKGMSISGYQPKLQLVLDEGEFRVVDHQGNFILKPSPADFPGLAENEHATMTLMSRLGFDVPVHGLLSFAPQSEEELEYAFVIRRYDRDNKGLPVHQEQLDGAMQIMDKYGKTGNDNEQYVSYETLARFLVAHVNDNIAFKIDLFRRIVYAWLLGNNDMHLRNFGLVYSDGLTPALAPVYDFVSVAPYPEYFHSNYLALPLLTREEGGRELAPGFHSDYGEYIGQDFLLLGESMGLAPRLLEKLFQDIRKENAIVMETYEQSFMTQDHIQAVLQCYRHRLGLL
JAAUJP010000006.1	-	107	103	335	NJW30637.1	NJW30636.1	NJW30635.1	228882	228586	227579	229205	228897	228586	15	0	MICSGPQNLAQELKAIGDQLQELQKKLIQGPNISQPRPLLTIETPRHLGEQLNARRKELGIDLYTLELQTGISTSTLKRLFKDPEQVKFGSVFAVANVLGVKLCIGE	MHRRVKVLLYGQVVGELSQNDSGFLFQYAPDYHGPAISISLPVAQRQFPSEMLHPYFASLAPEGWLRQRYSQIQHRDENDLLGMLIDNGKNLLGAIQILPWEE	MANCRILLTPLNERDEQRGYSTQGLKRLSGTAKLTPRLGFTRTQFVQELPRQQKGMSISGYQPKLQLVLDEGEFRVVDHQGNFILKPSPADFPGLAENEHATMTLMSRLGFDVPVHGLLSFAPQSEEELEYAFVIRRYDRDNKGLPVHQEQLDGAMQIMDKYGKTGNDNEQYVSYETLARFLVAHVNDNIAFKIDLFRRIVYAWLLGNNDMHLRNFGLVYSDGLTPALAPVYDFVSVAPYPEYFHSNYLALPLLTREEGGRELAPGFHSDYGEYIGQDFLLLGESMGLAPRLLEKLFQDIRKENAIVMETYEQSFMTQDHIQAVLQCYRHRLGLL
JAAUJD010000017.1	-	107	103	335	NJX30165.1	NJX30164.1	NJX30163.1	36887	36591	35584	37210	36902	36591	15	0	MICSGPQNLAQELKAIGDQLQELQKKLIQGPNISQPRPLLTIETPRHLGEQLNARRKELGIDLYTLELQTGISTSTLKRLFKDPEQVKFGSVFAVANVLGVKLCIGE	MHRRVKVLLYGQVVGELSQNDSGFLFQYAPDYHGPAISISLPVAQRQFPSEMLHPYFASLAPEGWLRQRYSQIQHRDENDLLGMLIDNGKNLLGAIQILPWEE	MANCRILLTPLNERDEQRGYSTQGLKRLSGTAKLTPRLGFTRTQFVQELPRQQKGMSISGYQPKLQLVLDEGEFRVVDHQGNFILKPSPADFPGLAENEHATMTLMSRLGFDVPVHGLLSFAPQSEEELEYAFVIRRYDRDNKGLPVHQEQLDGAMQIMDKYGKTGNDNEQYVSYETLARFLVAHVNDNIAFKIDLFRRIVYAWLLGNNDMHLRNFGLVYSDGLTPALAPVYDFVSVAPYPEYFHSNYLALPLLTREEGGRELAPGFHSDYGEYIGQDFLLLGESMGLAPRLLEKLFQDIRKENAIVMETYEQSFMTQDHIQAVLQCYRHRLGLL
JAATYA010000005.1	-	107	103	335	NPF67932.1	NPF67931.1	NPF67930.1	39569	39273	38266	39892	39584	39273	15	0	MICSGPQNLAQELKAIGDQLQELQKKLIQGPNISQPRPLLTIETPRHLGEQLNARRKELGIDLYTLELQTGISTSTLKRLFKDPEQVKFGSVFAVANVLGVKLCIGE	MHRRVKVLLYGQVVGELSQNDSGFLFQYAPDYHGPAISISLPVAQRQFPSEMLHPYFASLAPEGWLRQRYSQIQHRDENDLLGMLIDNGKNLLGAIQILPWEE	MANCRILLTPLNERDEQRGYSTQGLKRLSGTAKLTPRLGFTRTQFVQELPRQQKGMSISGYQPKLQLVLDEGEFRVVDHQGNFILKPSPADFPGLAENEHATMTLMSRLGFDVPVHGLLSFAPQSEEELEYAFVIRRYDRDNKGLPVHQEQLDGAMQIMDKYGKTGNDNEQYVSYETLARFLVAHVNDNIAFKIDLFRRIVYAWLLGNNDMHLRNFGLVYSDGLTPALAPVYDFVSVAPYPEYFHSNYLALPLLTREEGGRELAPGFHSDYGEYIGQDFLLLGESMGLAPRLLEKLFQDIRKENAIVMETYEQSFMTQDHIQAVLQCYRHRLGLL
JAATYV010000008.1	-	107	103	335	NPG17166.1	NPG17165.1	NPG17164.1	36815	36519	35512	37138	36830	36519	15	0	MICSGPQNLAQELKAIGDQLQELQKKLIQGPNISQPRPLLTIETPRHLGEQLNARRKELGIDLYTLELQTGISTSTLKRLFKDPEQVKFGSVFAVANVLGVKLCIGE	MHRRVKVLLYGQVVGELSQNDSGFLFQYAPDYHGPAISISLPVAQRQFPSEMLHPYFASLAPEGWLRQRYSQIQHRDENDLLGMLIDNGKNLLGAIQILPWEE	MANCRILLTPLNERDEQRGYSTQGLKRLSGTAKLTPRLGFTRTQFVQELPRQQKGMSISGYQPKLQLVLDEGEFRVVDHQGNFILKPSPADFPGLAENEHATMTLMSRLGFDVPVHGLLSFAPQSEEELEYAFVIRRYDRDNKGLPVHQEQLDGAMQIMDKYGKTGNDNEQYVSYETLARFLVAHVNDNIAFKIDLFRRIVYAWLLGNNDMHLRNFGLVYSDGLTPALAPVYDFVSVAPYPEYFHSNYLALPLLTREEGGRELAPGFHSDYGEYIGQDFLLLGESMGLAPRLLEKLFQDIRKENAIVMETYEQSFMTQDHIQAVLQCYRHRLGLL
JAATZI010000005.1	+	107	103	335	NPG76570.1	NPG76571.1	NPG76572.1	242338	242646	242957	242661	242957	243964	15	0	MICSGPQNLAQELKAIGDQLQELQKKLIQGPNISQPRPLLTIETPRHLGEQLNARRKELGIDLYTLELQTGISTSTLKRLFKDPEQVKFGSVFAVANVLGVKLCIGE	MHRRVKVLLYGQVVGELSQNDSGFLFQYAPDYHGPAISISLPVAQRQFPSEMLHPYFASLAPEGWLRQRYSQIQHRDENDLLGMLIDNGKNLLGAIQILPWEE	MANCRILLTPLNERDEQRGYSTQGLKRLSGTAKLTPRLGFTRTQFVQELPRQQKGMSISGYQPKLQLVLDEGEFRVVDHQGNFILKPSPADFPGLAENEHATMTLMSRLGFDVPVHGLLSFAPQSEEELEYAFVIRRYDRDNKGLPVHQEQLDGAMQIMDKYGKTGNDNEQYVSYETLARFLVAHVNDNIAFKIDLFRRIVYAWLLGNNDMHLRNFGLVYSDGLTPALAPVYDFVSVAPYPEYFHSNYLALPLLTREEGGRELAPGFHSDYGEYIGQDFLLLGESMGLAPRLLEKLFQDIRKENAIVMETYEQSFMTQDHIQAVLQCYRHRLGLL
JAAUCF010000026.1	+	107	103	335	NPK57537.1	NPK57538.1	NPK57539.1	51041	51349	51660	51364	51660	52667	15	0	MICSGPQNLAQELKAIGDQLQELQKKLIQGPNISQPRPLLTIETPRHLGEQLNARRKELGIDLYTLELQTGISTSTLKRLFKDPEQVKFGSVFAVANVLGVKLCIGE	MHRRVKVLLYGQVVGELSQNDSGFLFQYAPDYHGPAISISLPVAQRQFPSEMLHPYFASLAPEGWLRQRYSQIQHRDENDLLGMLIDNGKNLLGAIQILPWEE	MANCRILLTPLNERDEQRGYSTQGLKRLSGTAKLTPRLGFTRTQFVQELPRQQKGMSISGYQPKLQLVLDEGEFRVVDHQGNFILKPSPADFPGLAENEHATMTLMSRLGFDVPVHGLLSFAPQSEEELEYAFVIRRYDRDNKGLPVHQEQLDGAMQIMDKYGKTGNDNEQYVSYETLARFLVAHVNDNIAFKIDLFRRIVYAWLLGNNDMHLRNFGLVYSDGLTPALAPVYDFVSVAPYPEYFHSNYLALPLLTREEGGRELAPGFHSDYGEYIGQDFLLLGESMGLAPRLLEKLFQDIRKENAIVMETYEQSFMTQDHIQAVLQCYRHRLGLL
JAAUCH010000026.1	-	107	103	335	NPK66784.1	NPK66783.1	NPK66782.1	36716	36420	35413	37039	36731	36420	15	0	MICSGPQNLAQELKAIGDQLQELQKKLIQGPNISQPRPLLTIETPRHLGEQLNARRKELGIDLYTLELQTGISTSTLKRLFKDPEQVKFGSVFAVANVLGVKLCIGE	MHRRVKVLLYGQVVGELSQNDSGFLFQYAPDYHGPAISISLPVAQRQFPSEMLHPYFASLAPEGWLRQRYSQIQHRDENDLLGMLIDNGKNLLGAIQILPWEE	MANCRILLTPLNERDEQRGYSTQGLKRLSGTAKLTPRLGFTRTQFVQELPRQQKGMSISGYQPKLQLVLDEGEFRVVDHQGNFILKPSPADFPGLAENEHATMTLMSRLGFDVPVHGLLSFAPQSEEELEYAFVIRRYDRDNKGLPVHQEQLDGAMQIMDKYGKTGNDNEQYVSYETLARFLVAHVNDNIAFKIDLFRRIVYAWLLGNNDMHLRNFGLVYSDGLTPALAPVYDFVSVAPYPEYFHSNYLALPLLTREEGGRELAPGFHSDYGEYIGQDFLLLGESMGLAPRLLEKLFQDIRKENAIVMETYEQSFMTQDHIQAVLQCYRHRLGLL
JAAUCE010000005.1	+	107	103	335	NPK69434.1	NPK69435.1	NPK69436.1	242338	242646	242957	242661	242957	243964	15	0	MICSGPQNLAQELKAIGDQLQELQKKLIQGPNISQPRPLLTIETPRHLGEQLNARRKELGIDLYTLELQTGISTSTLKRLFKDPEQVKFGSVFAVANVLGVKLCIGE	MHRRVKVLLYGQVVGELSQNDSGFLFQYAPDYHGPAISISLPVAQRQFPSEMLHPYFASLAPEGWLRQRYSQIQHRDENDLLGMLIDNGKNLLGAIQILPWEE	MANCRILLTPLNERDEQRGYSTQGLKRLSGTAKLTPRLGFTRTQFVQELPRQQKGMSISGYQPKLQLVLDEGEFRVVDHQGNFILKPSPADFPGLAENEHATMTLMSRLGFDVPVHGLLSFAPQSEEELEYAFVIRRYDRDNKGLPVHQEQLDGAMQIMDKYGKTGNDNEQYVSYETLARFLVAHVNDNIAFKIDLFRRIVYAWLLGNNDMHLRNFGLVYSDGLTPALAPVYDFVSVAPYPEYFHSNYLALPLLTREEGGRELAPGFHSDYGEYIGQDFLLLGESMGLAPRLLEKLFQDIRKENAIVMETYEQSFMTQDHIQAVLQCYRHRLGLL
JAAUDO010000009.1	+	107	103	335	NPM11443.1	NPM11444.1	NPM11445.1	145849	146157	146468	146172	146468	147475	15	0	MICSGPQNLAQELKAIGDQLQELQKKLIQGPNISQPRPLLTIETPRHLGEQLNARRKELGIDLYTLELQTGISTSTLKRLFKDPEQVKFGSVFAVANVLGVKLCIGE	MHRRVKVLLYGQVVGELSQNDSGFLFQYAPDYHGPAISISLPVAQRQFPSEMLHPYFASLAPEGWLRQRYSQIQHRDENDLLGMLIDNGKNLLGAIQILPWEE	MANCRILLTPLNERDEQRGYSTQGLKRLSGTAKLTPRLGFTRTQFVQELPRQQKGMSISGYQPKLQLVLDEGEFRVVDHQGNFILKPSPADFPGLAENEHATMTLMSRLGFDVPVHGLLSFAPQSEEELEYAFVIRRYDRDNKGLPVHQEQLDGAMQIMDKYGKTGNDNEQYVSYETLARFLVAHVNDNIAFKIDLFRRIVYAWLLGNNDMHLRNFGLVYSDGLTPALAPVYDFVSVAPYPEYFHSNYLALPLLTREEGGRELAPGFHSDYGEYIGQDFLLLGESMGLAPRLLEKLFQDIRKENAIVMETYEQSFMTQDHIQAVLQCYRHRLGLL
JAAUEL010000002.1	+	107	103	335	NPN65037.1	NPN65038.1	NPN65039.1	242344	242652	242963	242667	242963	243970	15	0	MICSGPQNLAQELKAIGDQLQELQKKLIQGPNISQPRPLLTIETPRHLGEQLNARRKELGIDLYTLELQTGISTSTLKRLFKDPEQVKFGSVFAVANVLGVKLCIGE	MHRRVKVLLYGQVVGELSQNDSGFLFQYAPDYHGPAISISLPVAQRQFPSEMLHPYFASLAPEGWLRQRYSQIQHRDENDLLGMLIDNGKNLLGAIQILPWEE	MANCRILLTPLNERDEQRGYSTQGLKRLSGTAKLTPRLGFTRTQFVQELPRQQKGMSISGYQPKLQLVLDEGEFRVVDHQGNFILKPSPADFPGLAENEHATMTLMSRLGFDVPVHGLLSFAPQSEEELEYAFVIRRYDRDNKGLPVHQEQLDGAMQIMDKYGKTGNDNEQYVSYETLARFLVAHVNDNIAFKIDLFRRIVYAWLLGNNDMHLRNFGLVYSDGLTPALAPVYDFVSVAPYPEYFHSNYLALPLLTREEGGRELAPGFHSDYGEYIGQDFLLLGESMGLAPRLLEKLFQDIRKENAIVMETYEQSFMTQDHIQAVLQCYRHRLGLL
JAAUFF010000030.1	+	107	103	335	NPO43097.1	NPO43098.1	NPO43099.1	18933	19241	19552	19256	19552	20559	15	0	MICSGPQNLAQELKAIGDQLQELQKKLIQGPNISQPRPLLTIETPRHLGEQLNARRKELGIDLYTLELQTGISTSTLKRLFKDPEQVKFGSVFAVANVLGVKLCIGE	MHRRVKVLLYGQVVGELSQNDSGFLFQYAPDYHGPAISISLPVAQRQFPSEMLHPYFASLAPEGWLRQRYSQIQHRDENDLLGMLIDNGKNLLGAIQILPWEE	MANCRILLTPLNERDEQRGYSTQGLKRLSGTAKLTPRLGFTRTQFVQELPRQQKGMSISGYQPKLQLVLDEGEFRVVDHQGNFILKPSPADFPGLAENEHATMTLMSRLGFDVPVHGLLSFAPQSEEELEYAFVIRRYDRDNKGLPVHQEQLDGAMQIMDKYGKTGNDNEQYVSYETLARFLVAHVNDNIAFKIDLFRRIVYAWLLGNNDMHLRNFGLVYSDGLTPALAPVYDFVSVAPYPEYFHSNYLALPLLTREEGGRELAPGFHSDYGEYIGQDFLLLGESMGLAPRLLEKLFQDIRKENAIVMETYEQSFMTQDHIQAVLQCYRHRLGLL
JAAUFI010000026.1	+	107	103	335	NPO47892.1	NPO47893.1	NPO47894.1	18933	19241	19552	19256	19552	20559	15	0	MICSGPQNLAQELKAIGDQLQELQKKLIQGPNISQPRPLLTIETPRHLGEQLNARRKELGIDLYTLELQTGISTSTLKRLFKDPEQVKFGSVFAVANVLGVKLCIGE	MHRRVKVLLYGQVVGELSQNDSGFLFQYAPDYHGPAISISLPVAQRQFPSEMLHPYFASLAPEGWLRQRYSQIQHRDENDLLGMLIDNGKNLLGAIQILPWEE	MANCRILLTPLNERDEQRGYSTQGLKRLSGTAKLTPRLGFTRTQFVQELPRQQKGMSISGYQPKLQLVLDEGEFRVVDHQGNFILKPSPADFPGLAENEHATMTLMSRLGFDVPVHGLLSFAPQSEEELEYAFVIRRYDRDNKGLPVHQEQLDGAMQIMDKYGKTGNDNEQYVSYETLARFLVAHVNDNIAFKIDLFRRIVYAWLLGNNDMHLRNFGLVYSDGLTPALAPVYDFVSVAPYPEYFHSNYLALPLLTREEGGRELAPGFHSDYGEYIGQDFLLLGESMGLAPRLLEKLFQDIRKENAIVMETYEQSFMTQDHIQAVLQCYRHRLGLL
JAAUHC010000004.1	+	107	103	335	NPQ35416.1	NPQ35417.1	NPQ35418.1	242338	242646	242957	242661	242957	243964	15	0	MICSGPQNLAQELKAIGDQLQELQKKLIQGPNISQPRPLLTIETPRHLGEQLNARRKELGIDLYTLELQTGISTSTLKRLFKDPEQVKFGSVFAVANVLGVKLCIGE	MHRRVKVLLYGQVVGELSQNDSGFLFQYAPDYHGPAISISLPVAQRQFPSEMLHPYFASLAPEGWLRQRYSQIQHRDENDLLGMLIDNGKNLLGAIQILPWEE	MANCRILLTPLNERDEQRGYSTQGLKRLSGTAKLTPRLGFTRTQFVQELPRQQKGMSISGYQPKLQLVLDEGEFRVVDHQGNFILKPSPADFPGLAENEHATMTLMSRLGFDVPVHGLLSFAPQSEEELEYAFVIRRYDRDNKGLPVHQEQLDGAMQIMDKYGKTGNDNEQYVSYETLARFLVAHVNDNIAFKIDLFRRIVYAWLLGNNDMHLRNFGLVYSDGLTPALAPVYDFVSVAPYPEYFHSNYLALPLLTREEGGRELAPGFHSDYGEYIGQDFLLLGESMGLAPRLLEKLFQDIRKENAIVMETYEQSFMTQDHIQAVLQCYRHRLGLL
JAATWV010000014.1	-	107	103	335	NPR14540.1	NPR14539.1	NPR14538.1	36716	36420	35413	37039	36731	36420	15	0	MICSGPQNLAQELKAIGDQLQELQKKLIQGPNISQPRPLLTIETPRHLGEQLNARRKELGIDLYTLELQTGISTSTLKRLFKDPEQVKFGSVFAVANVLGVKLCIGE	MHRRVKVLLYGQVVGELSQNDSGFLFQYAPDYHGPAISISLPVAQRQFPSEMLHPYFASLAPEGWLRQRYSQIQHRDENDLLGMLIDNGKNLLGAIQILPWEE	MANCRILLTPLNERDEQRGYSTQGLKRLSGTAKLTPRLGFTRTQFVQELPRQQKGMSISGYQPKLQLVLDEGEFRVVDHQGNFILKPSPADFPGLAENEHATMTLMSRLGFDVPVHGLLSFAPQSEEELEYAFVIRRYDRDNKGLPVHQEQLDGAMQIMDKYGKTGNDNEQYVSYETLARFLVAHVNDNIAFKIDLFRRIVYAWLLGNNDMHLRNFGLVYSDGLTPALAPVYDFVSVAPYPEYFHSNYLALPLLTREEGGRELAPGFHSDYGEYIGQDFLLLGESMGLAPRLLEKLFQDIRKENAIVMETYEQSFMTQDHIQAVLQCYRHRLGLL
JAATXM010000006.1	+	107	103	335	NPS20543.1	NPS20544.1	NPS20545.1	242344	242652	242963	242667	242963	243970	15	0	MICSGPQNLAQELKAIGDQLQELQKKLIQGPNISQPRPLLTIETPRHLGEQLNARRKELGIDLYTLELQTGISTSTLKRLFKDPEQVKFGSVFAVANVLGVKLCIGE	MHRRVKVLLYGQVVGELSQNDSGFLFQYAPDYHGPAISISLPVAQRQFPSEMLHPYFASLAPEGWLRQRYSQIQHRDENDLLGMLIDNGKNLLGAIQILPWEE	MANCRILLTPLNERDEQRGYSTQGLKRLSGTAKLTPRLGFTRTQFVQELPRQQKGMSISGYQPKLQLVLDEGEFRVVDHQGNFILKPSPADFPGLAENEHATMTLMSRLGFDVPVHGLLSFAPQSEEELEYAFVIRRYDRDNKGLPVHQEQLDGAMQIMDKYGKTGNDNEQYVSYETLARFLVAHVNDNIAFKIDLFRRIVYAWLLGNNDMHLRNFGLVYSDGLTPALAPVYDFVSVAPYPEYFHSNYLALPLLTREEGGRELAPGFHSDYGEYIGQDFLLLGESMGLAPRLLEKLFQDIRKENAIVMETYEQSFMTQDHIQAVLQCYRHRLGLL
CP054328.1	+	107	103	335	QKN40190.1	QKN40191.1	QKN40192.1	534365	534673	534984	534688	534984	535991	15	0	MICSGPQNLAQELKAIGDQLQELQKKLIQGPNISQPRPLLTIETPRHLGEQLNARRKELGIDLYTLELQTGISTSTLKRLFKDPEQVKFGSVFAVANVLGVKLCIGE	MHRRVKVLLYGQVVGELSQNDSGFLFQYAPDYHGPAISISLPVAQRQFPSEMLHPYFASLAPEGWLRQRYSQIQHRDENDLLGMLIDNGKNLLGAIQILPWEE	MANCRILLTPLNERDEQRGYSTQGLKRLSGTAKLTPRLGFTRTQFVQELPRQQKGMSISGYQPKLQLVLDEGEFRVVDHQGNFILKPSPADFPGLAENEHATMTLMSRLGFDVPVHGLLSFAPQSEEELEYAFVIRRYDRDNKGLPVHQEQLDGAMQIMDKYGKTGNDNEQYVSYETLARFLVAHVNDNIAFKIDLFRRIVYAWLLGNNDMHLRNFGLVYSDGLTPALAPVYDFVSVAPYPEYFHSNYLALPLLTREEGGRELAPGFHSDYGEYIGQDFLLLGESMGLAPRLLEKLFQDIRKENAIVMETYEQSFMTQDHIQAVLQCYRHRLGLL
SJIY01000026.1	+	107	103	335	TZA42900.1	TZA42901.1	TZA42902.1	18933	19241	19552	19256	19552	20559	15	0	MICSGPQNLAQELKAIGDQLQELQKKLIQGPNISQPRPLLTIETPRHLGEQLNARRKELGIDLYTLELQTGISTSTLKRLFKDPEQVKFGSVFAVANVLGVKLCIGE	MHRRVKVLLYGQVVGELSQNDSGFLFQYAPDYHGPAISISLPVAQRQFPSEMLHPYFASLAPEGWLRQRYSQIQHRDENDLLGMLIDNGKNLLGAIQILPWEE	MANCRILLTPLNERDEQRGYSTQGLKRLSGTAKLTPRLGFTRTQFVQELPRQQKGMSISGYQPKLQLVLDEGEFRVVDHQGNFILKPSPADFPGLAENEHATMTLMSRLGFDVPVHGLLSFAPQSEEELEYAFVIRRYDRDNKGLPVHQEQLDGAMQIMDKYGKTGNDNEQYVSYETLARFLVAHVNDNIAFKIDLFRRIVYAWLLGNNDMHLRNFGLVYSDGLTPALAPVYDFVSVAPYPEYFHSNYLALPLLTREEGGRELAPGFHSDYGEYIGQDFLLLGESMGLAPRLLEKLFQDIRKENAIVMETYEQSFMTQDHIQAVLQCYRHRLGLL
SJIZ01000006.1	-	107	103	335	TZA57085.1	TZA57084.1	TZA57083.1	36887	36591	35584	37210	36902	36591	15	0	MICSGPQNLAQELKAIGDQLQELQKKLIQGPNISQPRPLLTIETPRHLGEQLNARRKELGIDLYTLELQTGISTSTLKRLFKDPEQVKFGSVFAVANVLGVKLCIGE	MHRRVKVLLYGQVVGELSQNDSGFLFQYAPDYHGPAISISLPVAQRQFPSEMLHPYFASLAPEGWLRQRYSQIQHRDENDLLGMLIDNGKNLLGAIQILPWEE	MANCRILLTPLNERDEQRGYSTQGLKRLSGTAKLTPRLGFTRTQFVQELPRQQKGMSISGYQPKLQLVLDEGEFRVVDHQGNFILKPSPADFPGLAENEHATMTLMSRLGFDVPVHGLLSFAPQSEEELEYAFVIRRYDRDNKGLPVHQEQLDGAMQIMDKYGKTGNDNEQYVSYETLARFLVAHVNDNIAFKIDLFRRIVYAWLLGNNDMHLRNFGLVYSDGLTPALAPVYDFVSVAPYPEYFHSNYLALPLLTREEGGRELAPGFHSDYGEYIGQDFLLLGESMGLAPRLLEKLFQDIRKENAIVMETYEQSFMTQDHIQAVLQCYRHRLGLL
SJIV01000015.1	+	107	103	335	TZA97432.1	TZA97433.1	TZA97434.1	96184	96492	96803	96507	96803	97810	15	0	MICSGPQNLAQELKAIGDQLQELQKKLIQGPNISQPRPLLTIETPRHLGEQLNARRKELGIDLYTLELQTGISTSTLKRLFKDPEQVKFGSVFAVANVLGVKLCIGE	MHRRVKVLLYGQVVGELSQNDSGFLFQYAPDYHGPAISISLPVAQRQFPSEMLHPYFASLAPEGWLRQRYSQIQHRDENDLLGMLIDNGKNLLGAIQILPWEE	MANCRILLTPLNERDEQRGYSTQGLKRLSGTAKLTPRLGFTRTQFVQELPRQQKGMSISGYQPKLQLVLDEGEFRVVDHQGNFILKPSPADFPGLAENEHATMTLMSRLGFDVPVHGLLSFAPQSEEELEYAFVIRRYDRDNKGLPVHQEQLDGAMQIMDKYGKTGNDNEQYVSYETLARFLVAHVNDNIAFKIDLFRRIVYAWLLGNNDMHLRNFGLVYSDGLTPALAPVYDFVSVAPYPEYFHSNYLALPLLTREEGGRELAPGFHSDYGEYIGQDFLLLGESMGLAPRLLEKLFQDIRKENAIVMETYEQSFMTQDHIQAVLQCYRHRLGLL
SJIE01000020.1	-	107	103	335	TZB52687.1	TZB52686.1	TZB52685.1	36404	36108	35101	36727	36419	36108	15	0	MICSGPQNLAQELKAIGDQLQELQKKLIQGPNISQPRPLLTIETPRHLGEQLNARRKELGIDLYTLELQTGISTSTLKRLFKDPEQVKFGSVFAVANVLGVKLCIGE	MHRRVKVLLYGQVVGELSQNDSGFLFQYAPDYHGPAISISLPVAQRQFPSEMLHPYFASLAPEGWLRQRYSQIQHRDENDLLGMLIDNGKNLLGAIQILPWEE	MANCRILLTPLNERDEQRGYSTQGLKRLSGTAKLTPRLGFTRTQFVQELPRQQKGMSISGYQPKLQLVLDEGEFRVVDHQGNFILKPSPADFPGLAENEHATMTLMSRLGFDVPVHGLLSFAPQSEEELEYAFVIRRYDRDNKGLPVHQEQLDGAMQIMDKYGKTGNDNEQYVSYETLARFLVAHVNDNIAFKIDLFRRIVYAWLLGNNDMHLRNFGLVYSDGLTPALAPVYDFVSVAPYPEYFHSNYLALPLLTREEGGRELAPGFHSDYGEYIGQDFLLLGESMGLAPRLLEKLFQDIRKENAIVMETYEQSFMTQDHIQAVLQCYRHRLGLL
NZ_AFAG02000002.1	-	107	103	335	WP_000563101.1	WP_024217881.1	WP_001262466.1	1022168	1021872	1020865	1022491	1022183	1021872	15	0	MICSGPQNLAQELKAIGDQLQELQKKLIQGPNISQPRPLLTIETPRHLGEQLNARRKELGIDLYTLELQTGISTSTLKRLFKDPEQVKFGSVFAVANVLGVKLCIDE	MHRRVKVLLYGQVVGELSQNDSGFLFQYTQDYHGPAISISLPVAQRQFPSETLHPYFASLAPEGWLRQRYSQIQHRDENDLLGMLIDNGKNLLGAIQILPWEE	MANCRILLTPLNERDEQRGYSTQGLKRLSGTAKLNPRLGFTRTQFVQELPRQQKGMSISGYQPKLQLVLDEGEFRVVDHQGNFILKPSPADFPGLAENEHATMTLMSRLGFDVPVHGLLSFAPQSEEELEYAFVIRRYDRDNKGLPVHQEQLDGAMQITDKYGKTGNDNEQYVSYETLARFLVAHVNDNIAFKIDLFRRIVYAWLLGNNDMHLRNFGLVYSDGLTPTLAPVYDFVSVAPYPEYFYSNYLALPLLTREEGGRELAPGFHSDYGEYIGQDFLLLGESMGLAPRLLEKLFQDIRKENAIVMETYEQSFMTQDHIQAVLQCYRHRLGLL
NZ_NJSF01000007.1	+	107	103	335	WP_000563101.1	WP_024217881.1	WP_001262466.1	277394	277702	278013	277717	278013	279020	15	0	MICSGPQNLAQELKAIGDQLQELQKKLIQGPNISQPRPLLTIETPRHLGEQLNARRKELGIDLYTLELQTGISTSTLKRLFKDPEQVKFGSVFAVANVLGVKLCIDE	MHRRVKVLLYGQVVGELSQNDSGFLFQYTQDYHGPAISISLPVAQRQFPSETLHPYFASLAPEGWLRQRYSQIQHRDENDLLGMLIDNGKNLLGAIQILPWEE	MANCRILLTPLNERDEQRGYSTQGLKRLSGTAKLNPRLGFTRTQFVQELPRQQKGMSISGYQPKLQLVLDEGEFRVVDHQGNFILKPSPADFPGLAENEHATMTLMSRLGFDVPVHGLLSFAPQSEEELEYAFVIRRYDRDNKGLPVHQEQLDGAMQITDKYGKTGNDNEQYVSYETLARFLVAHVNDNIAFKIDLFRRIVYAWLLGNNDMHLRNFGLVYSDGLTPTLAPVYDFVSVAPYPEYFYSNYLALPLLTREEGGRELAPGFHSDYGEYIGQDFLLLGESMGLAPRLLEKLFQDIRKENAIVMETYEQSFMTQDHIQAVLQCYRHRLGLL
NZ_AICD01000062.1	-	107	103	335	WP_000563101.1	WP_001490601.1	WP_001262466.1	36133	35837	34830	36456	36148	35837	15	0	MICSGPQNLAQELKAIGDQLQELQKKLIQGPNISQPRPLLTIETPRHLGEQLNARRKELGIDLYTLELQTGISTSTLKRLFKDPEQVKFGSVFAVANVLGVKLCIDE	MHRRVKVLLYGQVVGELSQNDSGFLFQYAQDYHGPAISISLPVAQRQFPSETLHPYFASLAPEGWLRQRYSQIQHRDENDLLGMLIDNGKNLLGAIQILPWEE	MANCRILLTPLNERDEQRGYSTQGLKRLSGTAKLNPRLGFTRTQFVQELPRQQKGMSISGYQPKLQLVLDEGEFRVVDHQGNFILKPSPADFPGLAENEHATMTLMSRLGFDVPVHGLLSFAPQSEEELEYAFVIRRYDRDNKGLPVHQEQLDGAMQITDKYGKTGNDNEQYVSYETLARFLVAHVNDNIAFKIDLFRRIVYAWLLGNNDMHLRNFGLVYSDGLTPTLAPVYDFVSVAPYPEYFYSNYLALPLLTREEGGRELAPGFHSDYGEYIGQDFLLLGESMGLAPRLLEKLFQDIRKENAIVMETYEQSFMTQDHIQAVLQCYRHRLGLL
NZ_CXZF01000003.1	-	107	103	335	WP_000563101.1	WP_001490601.1	WP_001262466.1	229480	229184	228177	229803	229495	229184	15	0	MICSGPQNLAQELKAIGDQLQELQKKLIQGPNISQPRPLLTIETPRHLGEQLNARRKELGIDLYTLELQTGISTSTLKRLFKDPEQVKFGSVFAVANVLGVKLCIDE	MHRRVKVLLYGQVVGELSQNDSGFLFQYAQDYHGPAISISLPVAQRQFPSETLHPYFASLAPEGWLRQRYSQIQHRDENDLLGMLIDNGKNLLGAIQILPWEE	MANCRILLTPLNERDEQRGYSTQGLKRLSGTAKLNPRLGFTRTQFVQELPRQQKGMSISGYQPKLQLVLDEGEFRVVDHQGNFILKPSPADFPGLAENEHATMTLMSRLGFDVPVHGLLSFAPQSEEELEYAFVIRRYDRDNKGLPVHQEQLDGAMQITDKYGKTGNDNEQYVSYETLARFLVAHVNDNIAFKIDLFRRIVYAWLLGNNDMHLRNFGLVYSDGLTPTLAPVYDFVSVAPYPEYFYSNYLALPLLTREEGGRELAPGFHSDYGEYIGQDFLLLGESMGLAPRLLEKLFQDIRKENAIVMETYEQSFMTQDHIQAVLQCYRHRLGLL
NZ_CYDY01000005.1	+	107	103	335	WP_000563101.1	WP_001490601.1	WP_001262466.1	267387	267695	268006	267710	268006	269013	15	0	MICSGPQNLAQELKAIGDQLQELQKKLIQGPNISQPRPLLTIETPRHLGEQLNARRKELGIDLYTLELQTGISTSTLKRLFKDPEQVKFGSVFAVANVLGVKLCIDE	MHRRVKVLLYGQVVGELSQNDSGFLFQYAQDYHGPAISISLPVAQRQFPSETLHPYFASLAPEGWLRQRYSQIQHRDENDLLGMLIDNGKNLLGAIQILPWEE	MANCRILLTPLNERDEQRGYSTQGLKRLSGTAKLNPRLGFTRTQFVQELPRQQKGMSISGYQPKLQLVLDEGEFRVVDHQGNFILKPSPADFPGLAENEHATMTLMSRLGFDVPVHGLLSFAPQSEEELEYAFVIRRYDRDNKGLPVHQEQLDGAMQITDKYGKTGNDNEQYVSYETLARFLVAHVNDNIAFKIDLFRRIVYAWLLGNNDMHLRNFGLVYSDGLTPTLAPVYDFVSVAPYPEYFYSNYLALPLLTREEGGRELAPGFHSDYGEYIGQDFLLLGESMGLAPRLLEKLFQDIRKENAIVMETYEQSFMTQDHIQAVLQCYRHRLGLL
NZ_CYEM01000006.1	+	107	103	335	WP_000563101.1	WP_001490601.1	WP_001262466.1	267387	267695	268006	267710	268006	269013	15	0	MICSGPQNLAQELKAIGDQLQELQKKLIQGPNISQPRPLLTIETPRHLGEQLNARRKELGIDLYTLELQTGISTSTLKRLFKDPEQVKFGSVFAVANVLGVKLCIDE	MHRRVKVLLYGQVVGELSQNDSGFLFQYAQDYHGPAISISLPVAQRQFPSETLHPYFASLAPEGWLRQRYSQIQHRDENDLLGMLIDNGKNLLGAIQILPWEE	MANCRILLTPLNERDEQRGYSTQGLKRLSGTAKLNPRLGFTRTQFVQELPRQQKGMSISGYQPKLQLVLDEGEFRVVDHQGNFILKPSPADFPGLAENEHATMTLMSRLGFDVPVHGLLSFAPQSEEELEYAFVIRRYDRDNKGLPVHQEQLDGAMQITDKYGKTGNDNEQYVSYETLARFLVAHVNDNIAFKIDLFRRIVYAWLLGNNDMHLRNFGLVYSDGLTPTLAPVYDFVSVAPYPEYFYSNYLALPLLTREEGGRELAPGFHSDYGEYIGQDFLLLGESMGLAPRLLEKLFQDIRKENAIVMETYEQSFMTQDHIQAVLQCYRHRLGLL
NZ_CYGR01000005.1	-	107	103	335	WP_000563101.1	WP_001490601.1	WP_001262466.1	36170	35874	34867	36493	36185	35874	15	0	MICSGPQNLAQELKAIGDQLQELQKKLIQGPNISQPRPLLTIETPRHLGEQLNARRKELGIDLYTLELQTGISTSTLKRLFKDPEQVKFGSVFAVANVLGVKLCIDE	MHRRVKVLLYGQVVGELSQNDSGFLFQYAQDYHGPAISISLPVAQRQFPSETLHPYFASLAPEGWLRQRYSQIQHRDENDLLGMLIDNGKNLLGAIQILPWEE	MANCRILLTPLNERDEQRGYSTQGLKRLSGTAKLNPRLGFTRTQFVQELPRQQKGMSISGYQPKLQLVLDEGEFRVVDHQGNFILKPSPADFPGLAENEHATMTLMSRLGFDVPVHGLLSFAPQSEEELEYAFVIRRYDRDNKGLPVHQEQLDGAMQITDKYGKTGNDNEQYVSYETLARFLVAHVNDNIAFKIDLFRRIVYAWLLGNNDMHLRNFGLVYSDGLTPTLAPVYDFVSVAPYPEYFYSNYLALPLLTREEGGRELAPGFHSDYGEYIGQDFLLLGESMGLAPRLLEKLFQDIRKENAIVMETYEQSFMTQDHIQAVLQCYRHRLGLL
NZ_JNRU01000005.1	+	107	103	335	WP_000563101.1	WP_001490601.1	WP_001262466.1	268137	268445	268756	268460	268756	269763	15	0	MICSGPQNLAQELKAIGDQLQELQKKLIQGPNISQPRPLLTIETPRHLGEQLNARRKELGIDLYTLELQTGISTSTLKRLFKDPEQVKFGSVFAVANVLGVKLCIDE	MHRRVKVLLYGQVVGELSQNDSGFLFQYAQDYHGPAISISLPVAQRQFPSETLHPYFASLAPEGWLRQRYSQIQHRDENDLLGMLIDNGKNLLGAIQILPWEE	MANCRILLTPLNERDEQRGYSTQGLKRLSGTAKLNPRLGFTRTQFVQELPRQQKGMSISGYQPKLQLVLDEGEFRVVDHQGNFILKPSPADFPGLAENEHATMTLMSRLGFDVPVHGLLSFAPQSEEELEYAFVIRRYDRDNKGLPVHQEQLDGAMQITDKYGKTGNDNEQYVSYETLARFLVAHVNDNIAFKIDLFRRIVYAWLLGNNDMHLRNFGLVYSDGLTPTLAPVYDFVSVAPYPEYFYSNYLALPLLTREEGGRELAPGFHSDYGEYIGQDFLLLGESMGLAPRLLEKLFQDIRKENAIVMETYEQSFMTQDHIQAVLQCYRHRLGLL
NZ_LZED01000113.1	-	107	103	335	WP_000563101.1	WP_001490601.1	WP_001262466.1	256192	255896	254889	256515	256207	255896	15	0	MICSGPQNLAQELKAIGDQLQELQKKLIQGPNISQPRPLLTIETPRHLGEQLNARRKELGIDLYTLELQTGISTSTLKRLFKDPEQVKFGSVFAVANVLGVKLCIDE	MHRRVKVLLYGQVVGELSQNDSGFLFQYAQDYHGPAISISLPVAQRQFPSETLHPYFASLAPEGWLRQRYSQIQHRDENDLLGMLIDNGKNLLGAIQILPWEE	MANCRILLTPLNERDEQRGYSTQGLKRLSGTAKLNPRLGFTRTQFVQELPRQQKGMSISGYQPKLQLVLDEGEFRVVDHQGNFILKPSPADFPGLAENEHATMTLMSRLGFDVPVHGLLSFAPQSEEELEYAFVIRRYDRDNKGLPVHQEQLDGAMQITDKYGKTGNDNEQYVSYETLARFLVAHVNDNIAFKIDLFRRIVYAWLLGNNDMHLRNFGLVYSDGLTPTLAPVYDFVSVAPYPEYFYSNYLALPLLTREEGGRELAPGFHSDYGEYIGQDFLLLGESMGLAPRLLEKLFQDIRKENAIVMETYEQSFMTQDHIQAVLQCYRHRLGLL
NZ_JH964475.1	-	107	103	335	WP_000563101.1	WP_001490601.1	WP_001262466.1	36158	35862	34855	36481	36173	35862	15	0	MICSGPQNLAQELKAIGDQLQELQKKLIQGPNISQPRPLLTIETPRHLGEQLNARRKELGIDLYTLELQTGISTSTLKRLFKDPEQVKFGSVFAVANVLGVKLCIDE	MHRRVKVLLYGQVVGELSQNDSGFLFQYAQDYHGPAISISLPVAQRQFPSETLHPYFASLAPEGWLRQRYSQIQHRDENDLLGMLIDNGKNLLGAIQILPWEE	MANCRILLTPLNERDEQRGYSTQGLKRLSGTAKLNPRLGFTRTQFVQELPRQQKGMSISGYQPKLQLVLDEGEFRVVDHQGNFILKPSPADFPGLAENEHATMTLMSRLGFDVPVHGLLSFAPQSEEELEYAFVIRRYDRDNKGLPVHQEQLDGAMQITDKYGKTGNDNEQYVSYETLARFLVAHVNDNIAFKIDLFRRIVYAWLLGNNDMHLRNFGLVYSDGLTPTLAPVYDFVSVAPYPEYFYSNYLALPLLTREEGGRELAPGFHSDYGEYIGQDFLLLGESMGLAPRLLEKLFQDIRKENAIVMETYEQSFMTQDHIQAVLQCYRHRLGLL
NZ_JADEUY010000024.1	-	107	103	335	WP_000563101.1	WP_105453656.1	WP_021560080.1	3051	2755	1748	3374	3066	2755	15	0	MICSGPQNLAQELKAIGDQLQELQKKLIQGPNISQPRPLLTIETPRHLGEQLNARRKELGIDLYTLELQTGISTSTLKRLFKDPEQVKFGSVFAVANVLGVKLCIDE	MHRRVKVLLYGQVVGELSQNDSGFLFQYAQDYHGPAISISLPVAQRQFPSETLHPYFASLAPEGWLRQRYSQIQHRDENDLLGILIDNGKNLLGAIQILPWEE	MANCRILLTPLNERDEQRGYSTQGLKRLSGTAKLTPRLGFTRTQFVQELPRQQKGMSISGYQPKLQLVLDEGEFRVVDHQGNFILKPSPADFPGLAENEHATMTLMSRLGFDVPVHGLLSFAPQSEEELEYAFVIRRYDRDYKGLPVHQEQLDGAMQITDKYGKTGNDNEQYVSYETLARFLVAHVNDNIAFKIDLFRRIVYAWLLGNNDMHLRNFGLVYSDGLTPTLAPVYDFVSVAPYPEYFYSNYLALPLLTREEGGRELAPGFHSDYGEYIGQDFLLLGESMGLAPRLLEKLFQDIRKENAIVMETYEQSFMTQDHIQAVLQCYRHRLGLL
NZ_JADEVA010000026.1	-	107	103	335	WP_000563101.1	WP_105453656.1	WP_021560080.1	3051	2755	1748	3374	3066	2755	15	0	MICSGPQNLAQELKAIGDQLQELQKKLIQGPNISQPRPLLTIETPRHLGEQLNARRKELGIDLYTLELQTGISTSTLKRLFKDPEQVKFGSVFAVANVLGVKLCIDE	MHRRVKVLLYGQVVGELSQNDSGFLFQYAQDYHGPAISISLPVAQRQFPSETLHPYFASLAPEGWLRQRYSQIQHRDENDLLGILIDNGKNLLGAIQILPWEE	MANCRILLTPLNERDEQRGYSTQGLKRLSGTAKLTPRLGFTRTQFVQELPRQQKGMSISGYQPKLQLVLDEGEFRVVDHQGNFILKPSPADFPGLAENEHATMTLMSRLGFDVPVHGLLSFAPQSEEELEYAFVIRRYDRDYKGLPVHQEQLDGAMQITDKYGKTGNDNEQYVSYETLARFLVAHVNDNIAFKIDLFRRIVYAWLLGNNDMHLRNFGLVYSDGLTPTLAPVYDFVSVAPYPEYFYSNYLALPLLTREEGGRELAPGFHSDYGEYIGQDFLLLGESMGLAPRLLEKLFQDIRKENAIVMETYEQSFMTQDHIQAVLQCYRHRLGLL
NZ_JZPE01000046.1	+	107	103	335	WP_000563101.1	WP_105453656.1	WP_021560080.1	70693	71001	71312	71016	71312	72319	15	0	MICSGPQNLAQELKAIGDQLQELQKKLIQGPNISQPRPLLTIETPRHLGEQLNARRKELGIDLYTLELQTGISTSTLKRLFKDPEQVKFGSVFAVANVLGVKLCIDE	MHRRVKVLLYGQVVGELSQNDSGFLFQYAQDYHGPAISISLPVAQRQFPSETLHPYFASLAPEGWLRQRYSQIQHRDENDLLGILIDNGKNLLGAIQILPWEE	MANCRILLTPLNERDEQRGYSTQGLKRLSGTAKLTPRLGFTRTQFVQELPRQQKGMSISGYQPKLQLVLDEGEFRVVDHQGNFILKPSPADFPGLAENEHATMTLMSRLGFDVPVHGLLSFAPQSEEELEYAFVIRRYDRDYKGLPVHQEQLDGAMQITDKYGKTGNDNEQYVSYETLARFLVAHVNDNIAFKIDLFRRIVYAWLLGNNDMHLRNFGLVYSDGLTPTLAPVYDFVSVAPYPEYFYSNYLALPLLTREEGGRELAPGFHSDYGEYIGQDFLLLGESMGLAPRLLEKLFQDIRKENAIVMETYEQSFMTQDHIQAVLQCYRHRLGLL
NZ_JZPJ01000062.1	+	107	103	335	WP_000563101.1	WP_105453656.1	WP_021560080.1	70870	71178	71489	71193	71489	72496	15	0	MICSGPQNLAQELKAIGDQLQELQKKLIQGPNISQPRPLLTIETPRHLGEQLNARRKELGIDLYTLELQTGISTSTLKRLFKDPEQVKFGSVFAVANVLGVKLCIDE	MHRRVKVLLYGQVVGELSQNDSGFLFQYAQDYHGPAISISLPVAQRQFPSETLHPYFASLAPEGWLRQRYSQIQHRDENDLLGILIDNGKNLLGAIQILPWEE	MANCRILLTPLNERDEQRGYSTQGLKRLSGTAKLTPRLGFTRTQFVQELPRQQKGMSISGYQPKLQLVLDEGEFRVVDHQGNFILKPSPADFPGLAENEHATMTLMSRLGFDVPVHGLLSFAPQSEEELEYAFVIRRYDRDYKGLPVHQEQLDGAMQITDKYGKTGNDNEQYVSYETLARFLVAHVNDNIAFKIDLFRRIVYAWLLGNNDMHLRNFGLVYSDGLTPTLAPVYDFVSVAPYPEYFYSNYLALPLLTREEGGRELAPGFHSDYGEYIGQDFLLLGESMGLAPRLLEKLFQDIRKENAIVMETYEQSFMTQDHIQAVLQCYRHRLGLL
NZ_JZMB01000014.1	+	107	103	335	WP_000563101.1	WP_016233629.1	WP_105456354.1	93502	93810	94121	93825	94121	95128	15	0	MICSGPQNLAQELKAIGDQLQELQKKLIQGPNISQPRPLLTIETPRHLGEQLNARRKELGIDLYTLELQTGISTSTLKRLFKDPEQVKFGSVFAVANVLGVKLCIDE	MHRRVKVLLYGQVVGELSQNDSGFLFQYAQDYHGPAISISLPVAQRQFPSETLHSYFASLAPEGWLRQRYSQIQHRDENDLLGMLIDNGKNLLGAIQILPWEE	MANCRILLTPLNERDEQRGYSTQGLKRLSGTAKLNPRLGFTRTQFVQELPRQQKGMSISGYQPKLQLVLDEGEFRVVDHQGNFILKPSPADFPGLAENEHATMTLMSRLGFDVPVHGLLSFAPQSEEELEYAFVIRRYDRDNKGLPVHQEQLDGAMQITDKYGKTGNDNEQYVSYETLARFLVAHVNDNIAFKIDLFRRIVYAWLLGNNDMHLRNFGLVYSDGLTPTLAPVYDFVSVAPYPEYFYSNYLALPLLTREEGGRKLAPGFHSDYGEYIGQDFFLLGESMGLAPRLLEKLFQDIRKENAIVMETYEQSFMTQDHIQAVLQCYRHRLGLL
NZ_JZNE01000071.1	+	107	103	335	WP_000563101.1	WP_016233629.1	WP_105456354.1	136493	136801	137112	136816	137112	138119	15	0	MICSGPQNLAQELKAIGDQLQELQKKLIQGPNISQPRPLLTIETPRHLGEQLNARRKELGIDLYTLELQTGISTSTLKRLFKDPEQVKFGSVFAVANVLGVKLCIDE	MHRRVKVLLYGQVVGELSQNDSGFLFQYAQDYHGPAISISLPVAQRQFPSETLHSYFASLAPEGWLRQRYSQIQHRDENDLLGMLIDNGKNLLGAIQILPWEE	MANCRILLTPLNERDEQRGYSTQGLKRLSGTAKLNPRLGFTRTQFVQELPRQQKGMSISGYQPKLQLVLDEGEFRVVDHQGNFILKPSPADFPGLAENEHATMTLMSRLGFDVPVHGLLSFAPQSEEELEYAFVIRRYDRDNKGLPVHQEQLDGAMQITDKYGKTGNDNEQYVSYETLARFLVAHVNDNIAFKIDLFRRIVYAWLLGNNDMHLRNFGLVYSDGLTPTLAPVYDFVSVAPYPEYFYSNYLALPLLTREEGGRKLAPGFHSDYGEYIGQDFFLLGESMGLAPRLLEKLFQDIRKENAIVMETYEQSFMTQDHIQAVLQCYRHRLGLL
NZ_JZNF01000081.1	-	107	103	335	WP_000563101.1	WP_016233629.1	WP_105456354.1	181229	180933	179926	181552	181244	180933	15	0	MICSGPQNLAQELKAIGDQLQELQKKLIQGPNISQPRPLLTIETPRHLGEQLNARRKELGIDLYTLELQTGISTSTLKRLFKDPEQVKFGSVFAVANVLGVKLCIDE	MHRRVKVLLYGQVVGELSQNDSGFLFQYAQDYHGPAISISLPVAQRQFPSETLHSYFASLAPEGWLRQRYSQIQHRDENDLLGMLIDNGKNLLGAIQILPWEE	MANCRILLTPLNERDEQRGYSTQGLKRLSGTAKLNPRLGFTRTQFVQELPRQQKGMSISGYQPKLQLVLDEGEFRVVDHQGNFILKPSPADFPGLAENEHATMTLMSRLGFDVPVHGLLSFAPQSEEELEYAFVIRRYDRDNKGLPVHQEQLDGAMQITDKYGKTGNDNEQYVSYETLARFLVAHVNDNIAFKIDLFRRIVYAWLLGNNDMHLRNFGLVYSDGLTPTLAPVYDFVSVAPYPEYFYSNYLALPLLTREEGGRKLAPGFHSDYGEYIGQDFFLLGESMGLAPRLLEKLFQDIRKENAIVMETYEQSFMTQDHIQAVLQCYRHRLGLL
NZ_JZNM01000086.1	+	107	103	335	WP_000563101.1	WP_016233629.1	WP_105456354.1	136814	137122	137433	137137	137433	138440	15	0	MICSGPQNLAQELKAIGDQLQELQKKLIQGPNISQPRPLLTIETPRHLGEQLNARRKELGIDLYTLELQTGISTSTLKRLFKDPEQVKFGSVFAVANVLGVKLCIDE	MHRRVKVLLYGQVVGELSQNDSGFLFQYAQDYHGPAISISLPVAQRQFPSETLHSYFASLAPEGWLRQRYSQIQHRDENDLLGMLIDNGKNLLGAIQILPWEE	MANCRILLTPLNERDEQRGYSTQGLKRLSGTAKLNPRLGFTRTQFVQELPRQQKGMSISGYQPKLQLVLDEGEFRVVDHQGNFILKPSPADFPGLAENEHATMTLMSRLGFDVPVHGLLSFAPQSEEELEYAFVIRRYDRDNKGLPVHQEQLDGAMQITDKYGKTGNDNEQYVSYETLARFLVAHVNDNIAFKIDLFRRIVYAWLLGNNDMHLRNFGLVYSDGLTPTLAPVYDFVSVAPYPEYFYSNYLALPLLTREEGGRKLAPGFHSDYGEYIGQDFFLLGESMGLAPRLLEKLFQDIRKENAIVMETYEQSFMTQDHIQAVLQCYRHRLGLL
NZ_JZNN01000120.1	-	107	103	335	WP_000563101.1	WP_016233629.1	WP_105456354.1	3152	2856	1849	3475	3167	2856	15	0	MICSGPQNLAQELKAIGDQLQELQKKLIQGPNISQPRPLLTIETPRHLGEQLNARRKELGIDLYTLELQTGISTSTLKRLFKDPEQVKFGSVFAVANVLGVKLCIDE	MHRRVKVLLYGQVVGELSQNDSGFLFQYAQDYHGPAISISLPVAQRQFPSETLHSYFASLAPEGWLRQRYSQIQHRDENDLLGMLIDNGKNLLGAIQILPWEE	MANCRILLTPLNERDEQRGYSTQGLKRLSGTAKLNPRLGFTRTQFVQELPRQQKGMSISGYQPKLQLVLDEGEFRVVDHQGNFILKPSPADFPGLAENEHATMTLMSRLGFDVPVHGLLSFAPQSEEELEYAFVIRRYDRDNKGLPVHQEQLDGAMQITDKYGKTGNDNEQYVSYETLARFLVAHVNDNIAFKIDLFRRIVYAWLLGNNDMHLRNFGLVYSDGLTPTLAPVYDFVSVAPYPEYFYSNYLALPLLTREEGGRKLAPGFHSDYGEYIGQDFFLLGESMGLAPRLLEKLFQDIRKENAIVMETYEQSFMTQDHIQAVLQCYRHRLGLL
NZ_JZOX01000050.1	-	107	103	335	WP_000563101.1	WP_016233629.1	WP_105456354.1	36261	35965	34958	36584	36276	35965	15	0	MICSGPQNLAQELKAIGDQLQELQKKLIQGPNISQPRPLLTIETPRHLGEQLNARRKELGIDLYTLELQTGISTSTLKRLFKDPEQVKFGSVFAVANVLGVKLCIDE	MHRRVKVLLYGQVVGELSQNDSGFLFQYAQDYHGPAISISLPVAQRQFPSETLHSYFASLAPEGWLRQRYSQIQHRDENDLLGMLIDNGKNLLGAIQILPWEE	MANCRILLTPLNERDEQRGYSTQGLKRLSGTAKLNPRLGFTRTQFVQELPRQQKGMSISGYQPKLQLVLDEGEFRVVDHQGNFILKPSPADFPGLAENEHATMTLMSRLGFDVPVHGLLSFAPQSEEELEYAFVIRRYDRDNKGLPVHQEQLDGAMQITDKYGKTGNDNEQYVSYETLARFLVAHVNDNIAFKIDLFRRIVYAWLLGNNDMHLRNFGLVYSDGLTPTLAPVYDFVSVAPYPEYFYSNYLALPLLTREEGGRKLAPGFHSDYGEYIGQDFFLLGESMGLAPRLLEKLFQDIRKENAIVMETYEQSFMTQDHIQAVLQCYRHRLGLL
NZ_JZPC01000056.1	+	107	103	335	WP_000563101.1	WP_016233629.1	WP_105456354.1	138170	138478	138789	138493	138789	139796	15	0	MICSGPQNLAQELKAIGDQLQELQKKLIQGPNISQPRPLLTIETPRHLGEQLNARRKELGIDLYTLELQTGISTSTLKRLFKDPEQVKFGSVFAVANVLGVKLCIDE	MHRRVKVLLYGQVVGELSQNDSGFLFQYAQDYHGPAISISLPVAQRQFPSETLHSYFASLAPEGWLRQRYSQIQHRDENDLLGMLIDNGKNLLGAIQILPWEE	MANCRILLTPLNERDEQRGYSTQGLKRLSGTAKLNPRLGFTRTQFVQELPRQQKGMSISGYQPKLQLVLDEGEFRVVDHQGNFILKPSPADFPGLAENEHATMTLMSRLGFDVPVHGLLSFAPQSEEELEYAFVIRRYDRDNKGLPVHQEQLDGAMQITDKYGKTGNDNEQYVSYETLARFLVAHVNDNIAFKIDLFRRIVYAWLLGNNDMHLRNFGLVYSDGLTPTLAPVYDFVSVAPYPEYFYSNYLALPLLTREEGGRKLAPGFHSDYGEYIGQDFFLLGESMGLAPRLLEKLFQDIRKENAIVMETYEQSFMTQDHIQAVLQCYRHRLGLL
NZ_JZPD01000054.1	-	107	103	335	WP_000563101.1	WP_016233629.1	WP_105456354.1	36261	35965	34958	36584	36276	35965	15	0	MICSGPQNLAQELKAIGDQLQELQKKLIQGPNISQPRPLLTIETPRHLGEQLNARRKELGIDLYTLELQTGISTSTLKRLFKDPEQVKFGSVFAVANVLGVKLCIDE	MHRRVKVLLYGQVVGELSQNDSGFLFQYAQDYHGPAISISLPVAQRQFPSETLHSYFASLAPEGWLRQRYSQIQHRDENDLLGMLIDNGKNLLGAIQILPWEE	MANCRILLTPLNERDEQRGYSTQGLKRLSGTAKLNPRLGFTRTQFVQELPRQQKGMSISGYQPKLQLVLDEGEFRVVDHQGNFILKPSPADFPGLAENEHATMTLMSRLGFDVPVHGLLSFAPQSEEELEYAFVIRRYDRDNKGLPVHQEQLDGAMQITDKYGKTGNDNEQYVSYETLARFLVAHVNDNIAFKIDLFRRIVYAWLLGNNDMHLRNFGLVYSDGLTPTLAPVYDFVSVAPYPEYFYSNYLALPLLTREEGGRKLAPGFHSDYGEYIGQDFFLLGESMGLAPRLLEKLFQDIRKENAIVMETYEQSFMTQDHIQAVLQCYRHRLGLL
NZ_JZPQ01000056.1	-	107	103	335	WP_000563101.1	WP_016233629.1	WP_105456354.1	36236	35940	34933	36559	36251	35940	15	0	MICSGPQNLAQELKAIGDQLQELQKKLIQGPNISQPRPLLTIETPRHLGEQLNARRKELGIDLYTLELQTGISTSTLKRLFKDPEQVKFGSVFAVANVLGVKLCIDE	MHRRVKVLLYGQVVGELSQNDSGFLFQYAQDYHGPAISISLPVAQRQFPSETLHSYFASLAPEGWLRQRYSQIQHRDENDLLGMLIDNGKNLLGAIQILPWEE	MANCRILLTPLNERDEQRGYSTQGLKRLSGTAKLNPRLGFTRTQFVQELPRQQKGMSISGYQPKLQLVLDEGEFRVVDHQGNFILKPSPADFPGLAENEHATMTLMSRLGFDVPVHGLLSFAPQSEEELEYAFVIRRYDRDNKGLPVHQEQLDGAMQITDKYGKTGNDNEQYVSYETLARFLVAHVNDNIAFKIDLFRRIVYAWLLGNNDMHLRNFGLVYSDGLTPTLAPVYDFVSVAPYPEYFYSNYLALPLLTREEGGRKLAPGFHSDYGEYIGQDFFLLGESMGLAPRLLEKLFQDIRKENAIVMETYEQSFMTQDHIQAVLQCYRHRLGLL
NZ_JZPZ01000074.1	+	107	103	335	WP_000563101.1	WP_016233629.1	WP_105456354.1	234963	235271	235582	235286	235582	236589	15	0	MICSGPQNLAQELKAIGDQLQELQKKLIQGPNISQPRPLLTIETPRHLGEQLNARRKELGIDLYTLELQTGISTSTLKRLFKDPEQVKFGSVFAVANVLGVKLCIDE	MHRRVKVLLYGQVVGELSQNDSGFLFQYAQDYHGPAISISLPVAQRQFPSETLHSYFASLAPEGWLRQRYSQIQHRDENDLLGMLIDNGKNLLGAIQILPWEE	MANCRILLTPLNERDEQRGYSTQGLKRLSGTAKLNPRLGFTRTQFVQELPRQQKGMSISGYQPKLQLVLDEGEFRVVDHQGNFILKPSPADFPGLAENEHATMTLMSRLGFDVPVHGLLSFAPQSEEELEYAFVIRRYDRDNKGLPVHQEQLDGAMQITDKYGKTGNDNEQYVSYETLARFLVAHVNDNIAFKIDLFRRIVYAWLLGNNDMHLRNFGLVYSDGLTPTLAPVYDFVSVAPYPEYFYSNYLALPLLTREEGGRKLAPGFHSDYGEYIGQDFFLLGESMGLAPRLLEKLFQDIRKENAIVMETYEQSFMTQDHIQAVLQCYRHRLGLL
NZ_JZQA01000088.1	+	107	103	335	WP_000563101.1	WP_016233629.1	WP_105456354.1	59387	59695	60006	59710	60006	61013	15	0	MICSGPQNLAQELKAIGDQLQELQKKLIQGPNISQPRPLLTIETPRHLGEQLNARRKELGIDLYTLELQTGISTSTLKRLFKDPEQVKFGSVFAVANVLGVKLCIDE	MHRRVKVLLYGQVVGELSQNDSGFLFQYAQDYHGPAISISLPVAQRQFPSETLHSYFASLAPEGWLRQRYSQIQHRDENDLLGMLIDNGKNLLGAIQILPWEE	MANCRILLTPLNERDEQRGYSTQGLKRLSGTAKLNPRLGFTRTQFVQELPRQQKGMSISGYQPKLQLVLDEGEFRVVDHQGNFILKPSPADFPGLAENEHATMTLMSRLGFDVPVHGLLSFAPQSEEELEYAFVIRRYDRDNKGLPVHQEQLDGAMQITDKYGKTGNDNEQYVSYETLARFLVAHVNDNIAFKIDLFRRIVYAWLLGNNDMHLRNFGLVYSDGLTPTLAPVYDFVSVAPYPEYFYSNYLALPLLTREEGGRKLAPGFHSDYGEYIGQDFFLLGESMGLAPRLLEKLFQDIRKENAIVMETYEQSFMTQDHIQAVLQCYRHRLGLL
NZ_JZMH01000003.1	+	107	103	335	WP_000563101.1	WP_001490601.1	WP_105482386.1	276039	276347	276658	276362	276658	277665	15	0	MICSGPQNLAQELKAIGDQLQELQKKLIQGPNISQPRPLLTIETPRHLGEQLNARRKELGIDLYTLELQTGISTSTLKRLFKDPEQVKFGSVFAVANVLGVKLCIDE	MHRRVKVLLYGQVVGELSQNDSGFLFQYAQDYHGPAISISLPVAQRQFPSETLHPYFASLAPEGWLRQRYSQIQHRDENDLLGMLIDNGKNLLGAIQILPWEE	MANCRILLTPLNERDEQRGYSTQGLKRLSGTAKLNPRLGFTRTQFVQELPRQQKGMSISGYQPKLQLVLNEGEFRVVDHQGNFILKPSPADFPGLAENEHATMTLMSRLGFDVSVHGLLSFAPQSEEELEYAFVIRRYDRDYKGLPVHQEQLDGAMQITDKYGKTGNDNEQYVSYETLARFLVAHVNDNIAFKIDLFRRIVYAWLLGNNDMHLRNFGLVYSDGLTPTLAPVYDFVSVAPYPEYFYSNYLALPLLTREEGGRELAPGFHSDYGEYIGQDFLLLGESMGLAPRLLEKLFQDIRKENAIVMETYEQSFMTQDHIQAVLQCYRHRLGGG
NZ_JZMN01000009.1	+	107	103	335	WP_000563101.1	WP_001490601.1	WP_105466679.1	190326	190634	190945	190649	190945	191952	15	0	MICSGPQNLAQELKAIGDQLQELQKKLIQGPNISQPRPLLTIETPRHLGEQLNARRKELGIDLYTLELQTGISTSTLKRLFKDPEQVKFGSVFAVANVLGVKLCIDE	MHRRVKVLLYGQVVGELSQNDSGFLFQYAQDYHGPAISISLPVAQRQFPSETLHPYFASLAPEGWLRQRYSQIQHRDENDLLGMLIDNGKNLLGAIQILPWEE	MANCRILLTPLNERDEQRGYSTQGLKRLSGTAKLNPRLGFTRTQFVQELPRQQKGMSISGYQPKLQLVLNEGEFRVVDHQGNFILKPSPADFPGLAENEHATMTLMSRLGFDVSVHGLLSFAPQSEEELEYAFVIRRYDRDYKGLPVHQEQLDGAMQITDKYGKTGNDNEQYVSYETLARFLVAHVNDNIAFKIDLFRRIVYAWLLGNNDMHLRNFGLVYSDGLTPTLAPVYDFVSVAPYPEYFYSNYLALPLLTREEGGRELAPGFHSDYGEYIGQDFLLLGESMGLAPRLLEKLFQDIRKENAIVMETYEQSFMTQDHIQAVLQCYRHRLGLL
NZ_JZPT01000079.1	-	107	103	335	WP_000563101.1	WP_016233629.1	WP_105494373.1	36049	35753	34746	36372	36064	35753	15	0	MICSGPQNLAQELKAIGDQLQELQKKLIQGPNISQPRPLLTIETPRHLGEQLNARRKELGIDLYTLELQTGISTSTLKRLFKDPEQVKFGSVFAVANVLGVKLCIDE	MHRRVKVLLYGQVVGELSQNDSGFLFQYAQDYHGPAISISLPVAQRQFPSETLHSYFASLAPEGWLRQRYSQIQHRDENDLLGMLIDNGKNLLGAIQILPWEE	MANCRILLTPLNERDEQRGYSTQGLKRLSGTAKLNPRLGFTRTQFVQELPRQQKGMSISGYQPKLQLVLDEGEFRVVDHQGNFILKPSPADFPGLAENEHATMTLMSRLGFDVPVHGLLSFAPQSEEELEYAFVIRRYDRDNKGLPVHQEQLDGAMQITDKYGKTGNDNEQYVSYETLARFLVAHVNDNIAFKIDLFRRIVYAWLLGNNDMHLRNFGLVYSDGLTPTLAPVYDFVSVAPYPEYFYSNYLALPLLTREEGGRKLAPGFHSDYGEYIGQDFLLLGESMGLAPRLLEKLFQDIRKENAIVMETYEQSFMTQDHIQAVLQCYRHRLGLL
NZ_JZQB01000121.1	+	107	103	335	WP_000563101.1	WP_016233629.1	WP_105494373.1	59387	59695	60006	59710	60006	61013	15	0	MICSGPQNLAQELKAIGDQLQELQKKLIQGPNISQPRPLLTIETPRHLGEQLNARRKELGIDLYTLELQTGISTSTLKRLFKDPEQVKFGSVFAVANVLGVKLCIDE	MHRRVKVLLYGQVVGELSQNDSGFLFQYAQDYHGPAISISLPVAQRQFPSETLHSYFASLAPEGWLRQRYSQIQHRDENDLLGMLIDNGKNLLGAIQILPWEE	MANCRILLTPLNERDEQRGYSTQGLKRLSGTAKLNPRLGFTRTQFVQELPRQQKGMSISGYQPKLQLVLDEGEFRVVDHQGNFILKPSPADFPGLAENEHATMTLMSRLGFDVPVHGLLSFAPQSEEELEYAFVIRRYDRDNKGLPVHQEQLDGAMQITDKYGKTGNDNEQYVSYETLARFLVAHVNDNIAFKIDLFRRIVYAWLLGNNDMHLRNFGLVYSDGLTPTLAPVYDFVSVAPYPEYFYSNYLALPLLTREEGGRKLAPGFHSDYGEYIGQDFLLLGESMGLAPRLLEKLFQDIRKENAIVMETYEQSFMTQDHIQAVLQCYRHRLGLL
NZ_LZEC01000056.1	-	107	103	335	WP_000563101.1	WP_001490601.1	WP_069722326.1	35733	35437	34430	36056	35748	35437	15	0	MICSGPQNLAQELKAIGDQLQELQKKLIQGPNISQPRPLLTIETPRHLGEQLNARRKELGIDLYTLELQTGISTSTLKRLFKDPEQVKFGSVFAVANVLGVKLCIDE	MHRRVKVLLYGQVVGELSQNDSGFLFQYAQDYHGPAISISLPVAQRQFPSETLHPYFASLAPEGWLRQRYSQIQHRDENDLLGMLIDNGKNLLGAIQILPWEE	MANCRILLTPLNERDEQRGYSTQGLKRLSGTAKLNPRLGFTRTQFVQELPRQQKGMSISGYQPKLQLVLDEGEFRVVDHQGNFILKPSPADLPGLAENEHATMTLMSRLGFDVPVHGLLSFAPQSEEELEYAFVIRRYDRDNKGLPVHQEQLDGAMQITDKYGKTGNDNEQYVSYETLARFLVAHVNDNIAFKIDLFRRIVYAWLLGNNDMHLRNFGLVYSDGLTPTLAPVYDFVSVAPYPEYFYSNYLALPLLTREEGGRELAPGFHSDYGEYIGQDFLLLGESMGLAPRLLEKLFQDIRKENAIVMETYEQSFMTQDHIQAVLQCYRHRLGLL
NZ_LZEE01000040.1	+	107	103	335	WP_000563101.1	WP_001490601.1	WP_069722326.1	267297	267605	267916	267620	267916	268923	15	0	MICSGPQNLAQELKAIGDQLQELQKKLIQGPNISQPRPLLTIETPRHLGEQLNARRKELGIDLYTLELQTGISTSTLKRLFKDPEQVKFGSVFAVANVLGVKLCIDE	MHRRVKVLLYGQVVGELSQNDSGFLFQYAQDYHGPAISISLPVAQRQFPSETLHPYFASLAPEGWLRQRYSQIQHRDENDLLGMLIDNGKNLLGAIQILPWEE	MANCRILLTPLNERDEQRGYSTQGLKRLSGTAKLNPRLGFTRTQFVQELPRQQKGMSISGYQPKLQLVLDEGEFRVVDHQGNFILKPSPADLPGLAENEHATMTLMSRLGFDVPVHGLLSFAPQSEEELEYAFVIRRYDRDNKGLPVHQEQLDGAMQITDKYGKTGNDNEQYVSYETLARFLVAHVNDNIAFKIDLFRRIVYAWLLGNNDMHLRNFGLVYSDGLTPTLAPVYDFVSVAPYPEYFYSNYLALPLLTREEGGRELAPGFHSDYGEYIGQDFLLLGESMGLAPRLLEKLFQDIRKENAIVMETYEQSFMTQDHIQAVLQCYRHRLGLL
NZ_LZEF01000066.1	-	107	103	335	WP_000563101.1	WP_001490601.1	WP_069722326.1	35733	35437	34430	36056	35748	35437	15	0	MICSGPQNLAQELKAIGDQLQELQKKLIQGPNISQPRPLLTIETPRHLGEQLNARRKELGIDLYTLELQTGISTSTLKRLFKDPEQVKFGSVFAVANVLGVKLCIDE	MHRRVKVLLYGQVVGELSQNDSGFLFQYAQDYHGPAISISLPVAQRQFPSETLHPYFASLAPEGWLRQRYSQIQHRDENDLLGMLIDNGKNLLGAIQILPWEE	MANCRILLTPLNERDEQRGYSTQGLKRLSGTAKLNPRLGFTRTQFVQELPRQQKGMSISGYQPKLQLVLDEGEFRVVDHQGNFILKPSPADLPGLAENEHATMTLMSRLGFDVPVHGLLSFAPQSEEELEYAFVIRRYDRDNKGLPVHQEQLDGAMQITDKYGKTGNDNEQYVSYETLARFLVAHVNDNIAFKIDLFRRIVYAWLLGNNDMHLRNFGLVYSDGLTPTLAPVYDFVSVAPYPEYFYSNYLALPLLTREEGGRELAPGFHSDYGEYIGQDFLLLGESMGLAPRLLEKLFQDIRKENAIVMETYEQSFMTQDHIQAVLQCYRHRLGLL
AAAAQA010000021.1	+	107	103	335	EAA1586404.1	EAA1586405.1	EAA1586406.1	72425	72733	73044	72748	73044	74051	15	0	MICSGPQNLAQELKAIGDQLQELQKKLIQGPNISQPRPLLTIETPRHLGEQLNARRKELGIDLYTLELQTGISTSTLKRLFKDPEQVKFGSVFAVANVLGVKLCIDE	MHRRVKVLLYGQVVGELSQNDSGFLFQYAQDYHGPAISISLPVAQRQFPSETLHPYFASLAPEGWLRQRYSQIQHRDENDLLGMLIDNGKNLLGAIQILPWEE	MANCRILLTPLNERDEQRGYSTQGLKRLSGTAKLNPRLGFTRTQFVQELPRQQKGMSISGYQPKLQLVLDEGEFRVVDHQGNFILKPSPADFPGLAENEHATMTLMSRLGFDVPVHGLLSFAPQSEEELEYAFVIRRYDRDNKGLPVHQEQLDGAMQITDKYGKTGNDNEQYVSYETLARFLVAHVNDNIAFKIDLFRRIVYAWLLGNNDMHLRNFGLVYSDGLTPTLAPVYDFVSVAPYPEYFYSNYLALPLLTREEGGRELAPGFHSDYGEYIGQDFLLLGESMGLAPRLLEKLFQDIRKENAIVMETYEQSFMTQDHIQAVLQCYRHRLGLL
AAAAZX010000021.1	+	107	103	335	EAA2974449.1	EAA2974450.1	EAA2974451.1	66511	66819	67130	66834	67130	68137	15	0	MICSGPQNLAQELKAIGDQLQELQKKLIQGPNISQPRPLLTIETPRHLGEQLNARRKELGIDLYTLELQTGISTSTLKRLFKDPEQVKFGSVFAVANVLGVKLCIDE	MHRRVKVLLYGQVVGELSQNDSGFLFQYAQDYHGPAISISLPVAQRQFPSETLHSYFASLAPEGWLRQRYSQIQHRDENDLLGMLIDNGKNLLGAIQILPWEE	MANCRILLTPLNERDEQRGYSTQGLKRLSGTAKLNPRLGFTRTQFVQELPRQQKGMSISGYQPKLQLVLDEGEFRVVDHQGNFILKPSPADFPGLAENEHATMTLMSRLGFDVPVHGLLSFAPQSEEELEYAFVIRRYDRDNKGLPVHQEQLDGAMQITDKYGKTGNDNEQYVSYETLARFLVAHVNDNIAFKIDLFRRIVYAWLLGNNDMHLRNFGLVYSDGLTPTLAPVYDFVSVAPYPEYFYSNYLALPLLTREEGGRELAPGFHSDYGEYIGQDFLLLGESMGLAPRLLEKLFQDIRKENAIVMETYEQSFMTQDHIQAVLQCYRHRLGLL
AAABWL010000008.1	-	107	103	335	EAA5674229.1	EAA5674228.1	EAA5674227.1	2871	2575	1568	3194	2886	2575	15	0	MICSGPQNLAQELKAIGDQLQELQKKLIQGPNISQPRPLLTIETPRHLGEQLNARRKELGIDLYTLELQTGISTSTLKRLFKDPEQVKFGSVFAVANVLGVKLCIDE	MHRRVKVLLYGQVVGELSQNDSGFLFQYAQDYHGPAISISLPVAQRQFPSETLHPYFASLAPEGWLRQRYSQIQHRDENDLLGMLIDNGKNLLGAIQILPWEE	MANCRILLTPLNERDEQRGYSTQGLKRLSGTAKLNPRLGFTRTQFVQELPRQQKGMSISGYQPKLQLVLDEGEFRVVDHQGNFILKPSPADFPGLAENEHATMTLMSRLGFDVPVHGLLSFAPQSEEELEYAFVIRRYDRDNKGLPVHQEQLDGAMQITDKYGKTGNDNEQYVSYETLARFLVAHVNDNIAFKIDLFRRIVYAWLLGNNDMHLRNFGLVYSDGLTPTLAPVYDFVSVAPYPEYFYSNYLALPLLTREEGGRELAPGFHSDYGEYIGQDFLLLGESMGLAPRLLEKLFQDIRKENAIVMETYEQSFMTQDHIQAVLQCYRHRLGLL
AARMUV010000017.1	-	107	103	335	EEV6840727.1	EEV6840726.1	EEV6840725.1	36187	35891	34884	36510	36202	35891	15	0	MICSGPQNLAQELKAIGDQLQELQKKLIQGPNISQPRPLLTIETPRHLGEQLNARRKELGIDLYTLELQTGISTSTLKRLFKDPEQVKFGSVFAVANVLGVKLCIDE	MHRRVKVLLYGQVVGELSQNDSGFLFQYAQDYHGPAISISLPVAQRQFPSETLHSYFASLAPEGWLRQRYSQIQHRDENDLLGMLIDNGKNLLGAIQILPWEE	MANCRILLTPLNERDEQRGYSTQGLKRLSGTAKLNPRLGFTRTQFVQELPRQQKGMSISGYQPKLQLVLDEGEFRVVDHQGNFILKPSPADFPGLAENEHATMTLMSRLGFDVPVHGLLSFAPQSEEELEYAFVIRRYDRDNKGLPVHQEQLDGAMQITDKYGKTGNDNEQYVSYETLARFLVAHVNDNIAFKIDLFRRIVYAWLLGNNDMHLRNFGLVYSDGLTPTLAPVYDFVSVAPYPEYFYSNYLALPLLTREEGGRELAPGFHSDYGEYIGQDFLLLGESMGLAPRLLEKLFQDIRKENAIVMETYEQSFMTQDHIQAVLQCYRHRLGLL
AAROKY010000017.1	-	107	103	335	EEW2371417.1	EEW2371416.1	EEW2371415.1	36913	36617	35610	37236	36928	36617	15	0	MICSGPQNLAQELKAIGDQLQELQKKLIQGPNISQPRPLLTIETPRHLGEQLNARRKELGIDLYTLELQTGISTSTLKRLFKDPEQVKFGSVFAVANVLGVKLCIDE	MHRRVKVLLYGQVVGELSQNDSGFLFQYAQDYHGPAISISLPVAQRQFPSETLHSYFASLAPEGWLRQRYSQIQHRDENDLLGMLIDNGKNLLGAIQILPWEE	MANCRILLTPLNERDEQRGYSTQGLKRLSGTAKLNPRLGFTRTQFVQELPRQQKGMSISGYQPKLQLVLDEGEFRVVDHQGNFILKPSPADFPGLAENEHATMTLMSRLGFDVPVHGLLSFAPQSEEELEYAFVIRRYDRDNKGLPVHQEQLDGAMQITDKYGKTGNDNEQYVSYETLARFLVAHVNDNIAFKIDLFRRIVYAWLLGNNDMHLRNFGLVYSDGLTPTLAPVYDFVSVAPYPEYFYSNYLALPLLTREEGGRELAPGFHSDYGEYIGQDFLLLGESMGLAPRLLEKLFQDIRKENAIVMETYEQSFMTQDHIQAVLQCYRHRLGLL
AARPIL010000037.1	-	107	103	335	EEW5316427.1	EEW5316426.1	EEW5316425.1	3050	2754	1747	3373	3065	2754	15	0	MICSGPQNLAQELKAIGDQLQELQKKLIQGPNISQPRPLLTIETPRHLGEQLNARRKELGIDLYTLELQTGISTSTLKRLFKDPEQVKFGSVFAVANVLGVKLCIDE	MHRRVKVLLYGQVVGELSQNDSGFLFQYTQDYHGPAISISLPVAQRQFPSETLHPYFASLAPEGWLRQRYSQIQHRDENDLLGMLIDNGKNLLGAIQILPWEE	MANCRILLTPLNERDEQRGYSTQGLKRLSGTAKLNPRLGFTRTQFVQELPRQQKGMSISGYQPKLQLVLDEGEFRVVDHQGNFILKPSPADFPGLAENEHATMTLMSRLGFDVPVHGLLSFAPQSEEELEYAFVIRRYDRDNKGLPVHQEQLDGAMQITDKYGKTGNDNEQYVSYETLARFLVAHVNDNIAFKIDLFRRIVYAWLLGNNDMHLRNFGLVYSDGLTPTLAPVYDFVSVAPYPEYFYSNYLALPLLTREEGGRELAPGFHSDYGEYIGQDFLLLGESMGLAPRLLEKLFQDIRKENAIVMETYEQSFMTQDHIQAVLQCYRHRLGLL
AARWJN010000008.1	-	107	103	335	EEZ0168325.1	EEZ0168324.1	EEZ0168323.1	2919	2623	1616	3242	2934	2623	15	0	MICSGPQNLAQELKAIGDQLQELQKKLIQGPNISQPRPLLTIETPRHLGEQLNARRKELGIDLYTLELQTGISTSTLKRLFKDPEQVKFGSVFAVANVLGVKLCIDE	MHRRVKVLLYGQVVGELSQNDSGFLFQYAQDYHGPAISISLPVAQRQFPSETLHPYFASLAPEGWLRQRYSQIQHRDENDLLGMLIDNGKNLLGAIQILPWEE	MANCRILLTPLNERDEQRGYSTQGLKRLSGTAKLNPRLGFTRTQFVQELPRQQKGMSISGYQPKLQLVLDEGEFRVVDHQGNFILKPSPADFPGLAENEHATMTLMSRLGFDVPVHGLLSFAPQSEEELEYAFVIRRYDRDNKGLPVHQEQLDGAMQITDKYGKTGNDNEQYVSYETLARFLVAHVNDNIAFKIDLFRRIVYAWLLGNNDMHLRNFGLVYSDGLTPTLAPVYDFVSVAPYPEYFYSNYLALPLLTREEGGRELAPGFHSDYGEYIGQDFLLLGESMGLAPRLLEKLFQDIRKENAIVMETYEQSFMTQDHIQAVLQCYRHRLGLL
AASBBJ010000006.1	-	107	103	335	EFA5358035.1	EFA5358034.1	EFA5358033.1	131289	130993	129986	131612	131304	130993	15	0	MICSGPQNLAQELKAIGDQLQELQKKLIQGPNISQPRPLLTIETPRHLGEQLNARRKELGIDLYTLELQTGISTSTLKRLFKDPEQVKFGSVFAVANVLGVKLCIDE	MHRRVKVLLYGQVVGELSQNDSGFLFQYAQDYHGPAISISLPVAQRQFPSETLHPYFASLAPEGWLRQRYSQIQHRDENDLLGMLIDNGKNLLGAIQILPWEE	MANCRILLTPLNERDEQRGYSTQGLKRLSGTAKLNPRLGFTRTQFVQELPRQQKGMSISGYQPKLQLVLDEGEFRVVDHQGNFILKPSPADFPGLAENEHATMTLMSRLGFDVPVHGLLSFAPQSEEELEYAFVIRRYDRDNKGLPVHQEQLDGAMQITDKYGKTGNDNEQYVSYETLARFLVAHVNDNIAFKIDLFRRIVYAWLLGNNDMHLRNFGLVYSDGLTPTLAPVYDFVSVAPYPEYFYSNYLALPLLTREEGGRELAPGFHSDYGEYIGQDFLLLGESMGLAPRLLEKLFQDIRKENAIVMETYEQSFMTQDHIQAVLQCYRHRLGLL
AASCIU010000010.1	+	107	103	335	EFA9668467.1	EFA9668468.1	EFA9668469.1	94405	94713	95024	94728	95024	96031	15	0	MICSGPQNLAQELKAIGDQLQELQKKLIQGPNISQPRPLLTIETPRHLGEQLNARRKELGIDLYTLELQTGISTSTLKRLFKDPEQVKFGSVFAVANVLGVKLCIDE	MHRRVKVLLYGQVVGELSQNDSGFLFQYAQDYHGPAISISLPVAQRQFPSETLHPYFASLAPEGWLRQRYSQIQHRDENDLLGMLIDNGKNLLGAIQILPWEE	MANCRILLTPLNERDEQRGYSTQGLKRLSGTAKLNPRLGFTRTQFVQELPRQQKGMSISGYQPKLQLVLDEGEFRVVDHQGNFILKPSPADFPGLAENEHATMTLMSRLGFDVPVHGLLSFAPQSEEELEYAFVIRRYDRDYKGLPVHQEQLDGAMQITDKYGKTGNDNEQYVSYETLARFFVAHVNDNIAFKIDLFRRIVYAWLLGNNDMHLRNFGLVYSDGLTPTLAPVYDFVSVAPYPEYFYSNYLALPLLTREEGGRELAPGFHSDYGEYIGQDFLLLGESMGLAPRLLEKLFQDIRKENAIVMETYEQSFMTQDHIQAVLQCYRHRLGLL
AASDAZ010000044.1	-	107	103	335	EFB1611062.1	EFB1611061.1	EFB1611060.1	3050	2754	1747	3373	3065	2754	15	0	MICSGPQNLAQELKAIGDQLQELQKKLIQGPNISQPRPLLTIETPRHLGEQLNARRKELGIDLYTLELQTGISTSTLKRLFKDPEQVKFGSVFAVANVLGVKLCIDE	MHRRVKVLLYGQVVGELSQNDSGFLFQYTQDYHGPAISISLPVAQRQFPSETLHPYFASLAPEGWLRQRYSQIQHRDENDLLGMLIDNGKNLLGAIQILPWEE	MANCRILLTPLNERDEQRGYSTQGLKRLSGTAKLNPRLGFTRTQFVQELPRQQKGMSISGYQPKLQLVLDEGEFRVVDHQGNFILKPSPADFPGLAENEHATMTLMSRLGFDVPVHGLLSFAPQSEEELEYAFVIRRYDRDNKGLPVHQEQLDGAMQITDKYGKTGNDNEQYVSYETLARFLVAHVNDNIAFKIDLFRRIVYAWLLGNNDMHLRNFGLVYSDGLTPTLAPVYDFVSVAPYPEYFYSNYLALPLLTREEGGRELAPGFHSDYGEYIGQDFLLLGESMGLAPRLLEKLFQDIRKENAIVMETYEQSFMTQDHIQAVLQCYRHRLGLL
AASDBU010000001.1	-	107	103	335	EFB1710978.1	EFB1710977.1	EFB1710976.1	131286	130990	129983	131609	131301	130990	15	0	MICSGPQNLAQELKAIGDQLQELQKKLIQGPNISQPRPLLTIETPRHLGEQLNARRKELGIDLYTLELQTGISTSTLKRLFKDPEQVKFGSVFAVANVLGVKLCIDE	MHRRVKVLLYGQVVGELSQNDSGFLFQYAQDYHGPAISISLPVAQRQFPSETLHPYFASLAPEGWLRQRYSQIQHRDENDLLGMLIDNGKNLLGAIQILPWEE	MANCRILLTPLNERDEQRGYSTQGLKRLSGTAKLNPRLGFTRTQFVQELPRQQKGMSISGYQPKLQLVLDEGEFRVVDHQGNFILKPSPADFPGLAENEHATMTLMSRLGFDVPVHGLLSFAPQSEEELEYAFVIRRYDRDNKGLPVHQEQLDGAMQITDKYGKTGNDNEQYVSYETLARFLVAHVNDNIAFKIDLFRRIVYAWLLGNNDMHLRNFGLVYSDGLTPTLAPVYDFVSVAPYPEYFYSNYLALPLLTREEGGRELAPGFHSDYGEYIGQDFLLLGESMGLAPRLLEKLFQDIRKENAIVMETYEQSFMTQDHIQAVLQCYRHRLGLL
AASFXN010000032.1	-	107	103	335	EFB4427738.1	EFB4427737.1	EFB4427736.1	35733	35437	34430	36056	35748	35437	15	0	MICSGPQNLAQELKAIGDQLQELQKKLIQGPNISQPRPLLTIETPRHLGEQLNARRKELGIDLYTLELQTGISTSTLKRLFKDPEQVKFGSVFAVANVLGVKLCIDE	MHRRVKVLLYGQVVGELSQNDSGFLFQYAQDYHGPAISISLPVAQRQFPSETLHSYFASLAPEGWLRQRYSQIQHRDENDLLGMLIDNGKNLLGAIQILPWEE	MANCRILLTPLNERDEQRGYSTQGLKRLSGTAKLNPRLGFTRTQFVQELPRQQKGMSISGYQPKLQLVLDEGEFRVVDHQGNFILKPSPADFPGLAENEHATMTLMSRLGFDVPVHGLLSFAPQSEEELEYAFVIRRYDRDNKGLPVHQEQLDGAMQITDKYGKTGNDNEQYVSYETLARFLVAHVNDNIAFKIDLFRRIVYAWLLGNNDMHLRNFGLVYSDGLTPTLAPVYDFVSVAPYPEYFYSNYLALPLLTREEGGRELAPGFHSDYGEYIGQDFLLLGESMGLAPRLLEKLFQDIRKENAIVMETYEQSFMTQDHIQAVLQCYRHRLGLL
AASFPE010000042.1	-	107	103	335	EFB5295948.1	EFB5295947.1	EFB5295946.1	3050	2754	1747	3373	3065	2754	15	0	MICSGPQNLAQELKAIGDQLQELQKKLIQGPNISQPRPLLTIETPRHLGEQLNARRKELGIDLYTLELQTGISTSTLKRLFKDPEQVKFGSVFAVANVLGVKLCIDE	MHRRVKVLLYGQVVGELSQNDSGFLFQYTQDYHGPAISISLPVAQRQFPSETLHPYFASLAPEGWLRQRYSQIQHRDENDLLGMLIDNGKNLLGAIQILPWEE	MANCRILLTPLNERDEQRGYSTQGLKRLSGTAKLNPRLGFTRTQFVQELPRQQKGMSISGYQPKLQLVLDEGEFRVVDHQGNFILKPSPADFPGLAENEHATMTLMSRLGFDVPVHGLLSFAPQSEEELEYAFVIRRYDRDNKGLPVHQEQLDGAMQITDKYGKTGNDNEQYVSYETLARFLVAHVNDNIAFKIDLFRRIVYAWLLGNNDMHLRNFGLVYSDGLTPTLAPVYDFVSVAPYPEYFYSNYLALPLLTREEGGRELAPGFHSDYGEYIGQDFLLLGESMGLAPRLLEKLFQDIRKENAIVMETYEQSFMTQDHIQAVLQCYRHRLGLL
AASFJV010000043.1	-	107	103	335	EFB6924053.1	EFB6924052.1	EFB6924051.1	3050	2754	1747	3373	3065	2754	15	0	MICSGPQNLAQELKAIGDQLQELQKKLIQGPNISQPRPLLTIETPRHLGEQLNARRKELGIDLYTLELQTGISTSTLKRLFKDPEQVKFGSVFAVANVLGVKLCIDE	MHRRVKVLLYGQVVGELSQNDSGFLFQYTQDYHGPAISISLPVAQRQFPSETLHPYFASLAPEGWLRQRYSQIQHRDENDLLGMLIDNGKNLLGAIQILPWEE	MANCRILLTPLNERDEQRGYSTQGLKRLSGTAKLNPRLGFTRTQFVQELPRQQKGMSISGYQPKLQLVLDEGEFRVVDHQGNFILKPSPADFPGLAENEHATMTLMSRLGFDVPVHGLLSFAPQSEEELEYAFVIRRYDRDNKGLPVHQEQLDGAMQITDKYGKTGNDNEQYVSYETLARFLVAHVNDNIAFKIDLFRRIVYAWLLGNNDMHLRNFGLVYSDGLTPTLAPVYDFVSVAPYPEYFYSNYLALPLLTREEGGRELAPGFHSDYGEYIGQDFLLLGESMGLAPRLLEKLFQDIRKENAIVMETYEQSFMTQDHIQAVLQCYRHRLGLL
AASIJU010000073.1	+	107	103	335	EFC7754326.1	EFC7754327.1	EFC7754328.1	14434	14742	15053	14757	15053	16060	15	0	MICSGPQNLAQELKAIGDQLQELQKKLIQGPNISQPRPLLTIETPRHLGEQLNARRKELGIDLYTLELQTGISTSTLKRLFKDPEQVKFGSVFAVANVLGVKLCIDE	MHRRVKVLLYGQVVGELSQNDSGFLFQYAQDYHGPAISISLPVAQRQFPSETLHPYFASLAPEGWLRQRYSQIQHRDENDLLGMLIDNGKNLLGAIQILPWEE	MANCRILLTPLNERDEQRGYSTQGLKRLSGTAKLNPRLGFTRTQFVQELPRQQKGMSISGYQPKLQLVLDEGEFRVVDHQGNFILKPSPADFPGLAENEHATMTLMSRLGFDVPVHGLLSFAPQSEEELEYAFVIRRYDRDYKGLPVHQEQLDGAMQITDKYGKTGNDNEQYVSYETLARFFVAHVNDNIAFKIDLFRRIVYAWLLGNNDMHLRNFGLVYSDGLTPTLAPVYDFVSVAPYPEYFYSNYLALPLLTREEGGRELAPGFHSDYGEYIGQDFLLLGESMGLAPRLLEKLFQDIRKENAIVMETYEQSFMTQDHIQAVLQCYRHRLGLL
AASIMK010000033.1	+	107	103	335	EFC8021696.1	EFC8021697.1	EFC8021698.1	14586	14894	15205	14909	15205	16212	15	0	MICSGPQNLAQELKAIGDQLQELQKKLIQGPNISQPRPLLTIETPRHLGEQLNARRKELGIDLYTLELQTGISTSTLKRLFKDPEQVKFGSVFAVANVLGVKLCIDE	MHRRVKVLLYGQVVGELSQNDSGFLFQYAQDYHGPAISISLPVAQRQFPSETLHPYFASLAPEGWLRQRYSQIQHRDENDLLGMLIDNGKNLLGAIQILPWEE	MANCRILLTPLNERDEQRGYSTQGLKRLSGTAKLNPRLGFTRTQFVQELPRQQKGMSISGYQPKLQLVLDEGEFRVVDHQGNFILKPSPADFPGLAENEHATMTLMSRLGFDVPVHGLLSFAPQSEEELEYAFVIRRYDRDYKGLPVHQEQLDGAMQITDKYGKTGNDNEQYVSYETLARFFVAHVNDNIAFKIDLFRRIVYAWLLGNNDMHLRNFGLVYSDGLTPTLAPVYDFVSVAPYPEYFYSNYLALPLLTREEGGRELAPGFHSDYGEYIGQDFLLLGESMGLAPRLLEKLFQDIRKENAIVMETYEQSFMTQDHIQAVLQCYRHRLGLL
AASDRF010000035.1	+	107	103	335	EFD0788390.1	EFD0788391.1	EFD0788392.1	14586	14894	15205	14909	15205	16212	15	0	MICSGPQNLAQELKAIGDQLQELQKKLIQGPNISQPRPLLTIETPRHLGEQLNARRKELGIDLYTLELQTGISTSTLKRLFKDPEQVKFGSVFAVANVLGVKLCIDE	MHRRVKVLLYGQVVGELSQNDSGFLFQYAQDYHGPAISISLPVAQRQFPSETLHPYFASLAPEGWLRQRYSQIQHRDENDLLGMLIDNGKNLLGAIQILPWEE	MANCRILLTPLNERDEQRGYSTQGLKRLSGTAKLNPRLGFTRTQFVQELPRQQKGMSISGYQPKLQLVLDEGEFRVVDHQGNFILKPSPADFPGLAENEHATMTLMSRLGFDVPVHGLLSFAPQSEEELEYAFVIRRYDRDYKGLPVHQEQLDGAMQITDKYGKTGNDNEQYVSYETLARFFVAHVNDNIAFKIDLFRRIVYAWLLGNNDMHLRNFGLVYSDGLTPTLAPVYDFVSVAPYPEYFYSNYLALPLLTREEGGRELAPGFHSDYGEYIGQDFLLLGESMGLAPRLLEKLFQDIRKENAIVMETYEQSFMTQDHIQAVLQCYRHRLGLL
AASDRG010000035.1	+	107	103	335	EFD0798258.1	EFD0798259.1	EFD0798260.1	14586	14894	15205	14909	15205	16212	15	0	MICSGPQNLAQELKAIGDQLQELQKKLIQGPNISQPRPLLTIETPRHLGEQLNARRKELGIDLYTLELQTGISTSTLKRLFKDPEQVKFGSVFAVANVLGVKLCIDE	MHRRVKVLLYGQVVGELSQNDSGFLFQYAQDYHGPAISISLPVAQRQFPSETLHPYFASLAPEGWLRQRYSQIQHRDENDLLGMLIDNGKNLLGAIQILPWEE	MANCRILLTPLNERDEQRGYSTQGLKRLSGTAKLNPRLGFTRTQFVQELPRQQKGMSISGYQPKLQLVLDEGEFRVVDHQGNFILKPSPADFPGLAENEHATMTLMSRLGFDVPVHGLLSFAPQSEEELEYAFVIRRYDRDYKGLPVHQEQLDGAMQITDKYGKTGNDNEQYVSYETLARFFVAHVNDNIAFKIDLFRRIVYAWLLGNNDMHLRNFGLVYSDGLTPTLAPVYDFVSVAPYPEYFYSNYLALPLLTREEGGRELAPGFHSDYGEYIGQDFLLLGESMGLAPRLLEKLFQDIRKENAIVMETYEQSFMTQDHIQAVLQCYRHRLGLL
AASDTK010000006.1	+	107	103	335	EFD1610788.1	EFD1610789.1	EFD1610790.1	151808	152116	152427	152131	152427	153434	15	0	MICSGPQNLAQELKAIGDQLQELQKKLIQGPNISQPRPLLTIETPRHLGEQLNARRKELGIDLYTLELQTGISTSTLKRLFKDPEQVKFGSVFAVANVLGVKLCIDE	MHRRVKVLLYGQVVGELSQNDSGFLFQYAQDYHGPAISISLPVAQRQFPSETLHPYFASLAPEGWLRQRYSQIQHRDENDLLGMLIDNGKNLLGAIQILPWEE	MANCRILLTPLNERDEQRGYSTQGLKRLSGTAKLNPRLGFTRTQFVQELPRQQKGMSISGYQPKLQLVLDEGEFRVVDHQGNFILKPSPADFPGLAENEHATMTLMSRLGFDVPVHGLLSFAPQSEEELEYAFVIRRYDRDYKGLPVHQEQLDGAMQITDKYGKTGNDNEQYVSYETLARFFVAHVNDNIAFKIDLFRRIVYAWLLGNNDMHLRNFGLVYSDGLTPTLAPVYDFVSVAPYPEYFYSNYLALPLLTREEGGRELAPGFHSDYGEYIGQDFLLLGESMGLAPRLLEKLFQDIRKENAIVMETYEQSFMTQDHIQAVLQCYRHRLGLL
AASKIH010000006.1	-	107	103	335	EFD5257487.1	EFD5257486.1	EFD5257485.1	2871	2575	1568	3194	2886	2575	15	0	MICSGPQNLAQELKAIGDQLQELQKKLIQGPNISQPRPLLTIETPRHLGEQLNARRKELGIDLYTLELQTGISTSTLKRLFKDPEQVKFGSVFAVANVLGVKLCIDE	MHRRVKVLLYGQVVGELSQNDSGFLFQYAQDYHGPAISISLPVAQRQFPSETLHPYFASLAPEGWLRQRYSQIQHRDENDLLGMLIDNGKNLLGAIQILPWEE	MANCRILLTPLNERDEQRGYSTQGLKRLSGTAKLNPRLGFTRTQFVQELPRQQKGMSISGYQPKLQLVLDEGEFRVVDHQGNFILKPSPADFPGLAENEHATMTLMSRLGFDVPVHGLLSFAPQSEEELEYAFVIRRYDRDNKGLPVHQEQLDGAMQITDKYGKTGNDNEQYVSYETLARFLVAHVNDNIAFKIDLFRRIVYAWLLGNNDMHLRNFGLVYSDGLTPTLAPVYDFVSVAPYPEYFYSNYLALPLLTREEGGRELAPGFHSDYGEYIGQDFLLLGESMGLAPRLLEKLFQDIRKENAIVMETYEQSFMTQDHIQAVLQCYRHRLGLL
AASLXS010000031.1	+	107	103	335	EFE0650446.1	EFE0650447.1	EFE0650448.1	14425	14733	15044	14748	15044	16051	15	0	MICSGPQNLAQELKAIGDQLQELQKKLIQGPNISQPRPLLTIETPRHLGEQLNARRKELGIDLYTLELQTGISTSTLKRLFKDPEQVKFGSVFAVANVLGVKLCIDE	MHRRVKVLLYGQVVGELSQNDSGFLFQYAQDYHGPAISISLPVAQRQFPSETLHPYFASLAPEGWLRQRYSQIQHRDENDLLGMLIDNGKNLLGAIQILPWEE	MANCRILLTPLNERDEQRGYSTQGLKRLSGTAKLNPRLGFTRTQFVQELPRQQKGMSISGYQPKLQLVLDEGEFRVVDHQGNFILKPSPADFPGLAENEHATMTLMSRLGFDVPVHGLLSFAPQSEEELEYAFVIRRYDRDYKGLPVHQEQLDGAMQITDKYGKTGNDNEQYVSYETLARFFVAHVNDNIAFKIDLFRRIVYAWLLGNNDMHLRNFGLVYSDGLTPTLAPVYDFVSVAPYPEYFYSNYLALPLLTREEGGRELAPGFHSDYGEYIGQDFLLLGESMGLAPRLLEKLFQDIRKENAIVMETYEQSFMTQDHIQAVLQCYRHRLGLL
AASOVV010000035.1	-	107	103	335	EFF0473939.1	EFF0473938.1	EFF0473937.1	3050	2754	1747	3373	3065	2754	15	0	MICSGPQNLAQELKAIGDQLQELQKKLIQGPNISQPRPLLTIETPRHLGEQLNARRKELGIDLYTLELQTGISTSTLKRLFKDPEQVKFGSVFAVANVLGVKLCIDE	MHRRVKVLLYGQVVGELSQNDSGFLFQYTQDYHGPAISISLPVAQRQFPSETLHPYFASLAPEGWLRQRYSQIQHRDENDLLGMLIDNGKNLLGAIQILPWEE	MANCRILLTPLNERDEQRGYSTQGLKRLSGTAKLNPRLGFTRTQFVQELPRQQKGMSISGYQPKLQLVLDEGEFRVVDHQGNFILKPSPADFPGLAENEHATMTLMSRLGFDVPVHGLLSFAPQSEEELEYAFVIRRYDRDNKGLPVHQEQLDGAMQITDKYGKTGNDNEQYVSYETLARFLVAHVNDNIAFKIDLFRRIVYAWLLGNNDMHLRNFGLVYSDGLTPTLAPVYDFVSVAPYPEYFYSNYLALPLLTREEGGRELAPGFHSDYGEYIGQDFLLLGESMGLAPRLLEKLFQDIRKENAIVMETYEQSFMTQDHIQAVLQCYRHRLGLL
AASPHQ010000004.1	-	107	103	335	EFF2112350.1	EFF2112349.1	EFF2112348.1	250945	250649	249642	251268	250960	250649	15	0	MICSGPQNLAQELKAIGDQLQELQKKLIQGPNISQPRPLLTIETPRHLGEQLNARRKELGIDLYTLELQTGISTSTLKRLFKDPEQVKFGSVFAVANVLGVKLCIDE	MHRRVKVLLYGQVVGELSQNDSGFLFQYAQDYHGPAISISLPVAQRQFPSETLHPYFASLAPEGWLRQRYSQIQHRDENDLLGMLIDNGKNLLGAIQILPWEE	MANCRILLTPLNERDEQRGYSTQGLKRLSGTAKLNPRLGFTRTQFVQELPRQQKGMSISGYQPKLQLVLDEGEFRVVDHQGNFILKPSPADFPGLAENEHATMTLMSRLGFDVPVHGLLSFAPQSEEELEYAFVIRRYDRDYKGLPVHQEQLDGAMQITDKYGKTGNDNEQYVSYETLARFFVAHVNDNIAFKIDLFRRIVYAWLLGNNDMHLRNFGLVYSDGLTPTLAPVYDFVSVAPYPEYFYSNYLALPLLTREEGGRELAPGFHSDYGEYIGQDFLLLGESMGLAPRLLEKLFQDIRKENAIVMETYEQSFMTQDHIQAVLQCYRHRLGLL
AASQJF010000039.1	-	107	103	335	EFF5626777.1	EFF5626776.1	EFF5626775.1	31839	31543	30536	32162	31854	31543	15	0	MICSGPQNLAQELKAIGDQLQELQKKLIQGPNISQPRPLLTIETPRHLGEQLNARRKELGIDLYTLELQTGISTSTLKRLFKDPEQVKFGSVFAVANVLGVKLCIDE	MHRRVKVLLYGQVVGELSQNDSGFLFQYAQDYHGPAISISLPVAQRQFPSETLHPYFASLAPEGWLRQRYSQIQHRDENDLLGMLIDNGKNLLGAIQILPWEE	MANCRILLTPLNERDEQRGYSTQGLKRLSGTAKLNPRLGFTRTQFVQELPRQQKGMSISGYQPKLQLVLDEGEFRVVDHQGNFILKPSPADFPGLAENEHATMTLMSRLGFDVPVHGLLSFAPQSEEELEYAFVIRRYDRDYKGLPVHQEQLDGAMQITDKYGKTGNDNEQYVSYETLARFFVAHVNDNIAFKIDLFRRIVYAWLLGNNDMHLRNFGLVYSDGLTPTLAPVYDFVSVAPYPEYFYSNYLALPLLTREEGGRELAPGFHSDYGEYIGQDFLLLGESMGLAPRLLEKLFQDIRKENAIVMETYEQSFMTQDHIQAVLQCYRHRLGLL
AASRNL010000034.1	+	107	103	335	EFF9708511.1	EFF9708512.1	EFF9708513.1	14419	14727	15038	14742	15038	16045	15	0	MICSGPQNLAQELKAIGDQLQELQKKLIQGPNISQPRPLLTIETPRHLGEQLNARRKELGIDLYTLELQTGISTSTLKRLFKDPEQVKFGSVFAVANVLGVKLCIDE	MHRRVKVLLYGQVVGELSQNDSGFLFQYAQDYHGPAISISLPVAQRQFPSETLHPYFASLAPEGWLRQRYSQIQHRDENDLLGMLIDNGKNLLGAIQILPWEE	MANCRILLTPLNERDEQRGYSTQGLKRLSGTAKLTPRLGFTRTQFVQELPRQQKGMSISGYQPKLQLVLNEGEFRVVDHQGNFILKPSPADFPGLAENEHATMTLMSRLGFDVSVHGLLSFAPQSEEELEYAFVIRRYDRDYKGLPVHQEQLDGAMQITDKYGKTGNDNEQYVSYETLARFLVAHVNDNIAFKIDLFRRIVYAWLLGNNDMHLRNFGLVYSDGLTPTLAPVYDFVSVAPYPEYFYSNYLALPLLTREEGGRELAPGFHSDYGEYIGQDFLLLGESMGLAPRLLEKLFQDIRKENAIVMETYEQSFMTQDHIQAVLQCYRHRLGLL
AASSEJ010000059.1	-	107	103	335	EFG1950323.1	EFG1950322.1	EFG1950321.1	3050	2754	1747	3373	3065	2754	15	0	MICSGPQNLAQELKAIGDQLQELQKKLIQGPNISQPRPLLTIETPRHLGEQLNARRKELGIDLYTLELQTGISTSTLKRLFKDPEQVKFGSVFAVANVLGVKLCIDE	MHRRVKVLLYGQVVGELSQNDSGFLFQYTQDYHGPAISISLPVAQRQFPSETLHPYFASLAPEGWLRQRYSQIQHRDENDLLGMLIDNGKNLLGAIQILPWEE	MANCRILLTPLNERDEQRGYSTQGLKRLSGTAKLNPRLGFTRTQFVQELPRQQKGMSISGYQPKLQLVLDEGEFRVVDHQGNFILKPSPADFPGLAENEHATMTLMSRLGFDVPVHGLLSFAPQSEEELEYAFVIRRYDRDNKGLPVHQEQLDGAMQITDKYGKTGNDNEQYVSYETLARFLVAHVNDNIAFKIDLFRRIVYAWLLGNNDMHLRNFGLVYSDGLTPTLAPVYDFVSVAPYPEYFYSNYLALPLLTREEGGRELAPGFHSDYGEYIGQDFLLLGESMGLAPRLLEKLFQDIRKENAIVMETYEQSFMTQDHIQAVLQCYRHRLGLL
AASSHB010000043.1	-	107	103	335	EFG2243527.1	EFG2243526.1	EFG2243525.1	3050	2754	1747	3373	3065	2754	15	0	MICSGPQNLAQELKAIGDQLQELQKKLIQGPNISQPRPLLTIETPRHLGEQLNARRKELGIDLYTLELQTGISTSTLKRLFKDPEQVKFGSVFAVANVLGVKLCIDE	MHRRVKVLLYGQVVGELSQNDSGFLFQYTQDYHGPAISISLPVAQRQFPSETLHPYFASLAPEGWLRQRYSQIQHRDENDLLGMLIDNGKNLLGAIQILPWEE	MANCRILLTPLNERDEQRGYSTQGLKRLSGTAKLNPRLGFTRTQFVQELPRQQKGMSISGYQPKLQLVLDEGEFRVVDHQGNFILKPSPADFPGLAENEHATMTLMSRLGFDVPVHGLLSFAPQSEEELEYAFVIRRYDRDNKGLPVHQEQLDGAMQITDKYGKTGNDNEQYVSYETLARFLVAHVNDNIAFKIDLFRRIVYAWLLGNNDMHLRNFGLVYSDGLTPTLAPVYDFVSVAPYPEYFYSNYLALPLLTREEGGRELAPGFHSDYGEYIGQDFLLLGESMGLAPRLLEKLFQDIRKENAIVMETYEQSFMTQDHIQAVLQCYRHRLGLL
AASSKE010000021.1	+	107	103	335	EFG2660035.1	EFG2660036.1	EFG2660037.1	60990	61298	61609	61313	61609	62616	15	0	MICSGPQNLAQELKAIGDQLQELQKKLIQGPNISQPRPLLTIETPRHLGEQLNARRKELGIDLYTLELQTGISTSTLKRLFKDPEQVKFGSVFAVANVLGVKLCIDE	MHRRVKVLLYGQVVGELSQNDSGFLFQYAQDYHGPAISISLPVAQRQFPSETLHPYFASLAPEGWLRQRYSQIQHRDENDLLGMLIDNGKNLLGAIQILPWEE	MANCRILLTPLNERDEQRGYSTQGLKRLSGTAKLNPRLGFTRTQFVQELPRQQKGMSISGYQPKLQLVLDEGEFRVVDHQGNFILKPSPADFPGLAENEHATMTLMSRLGFDVPVHGLLSFAPQSEEELEYAFVIRRYDRDNKGLPVHQEQLDGAMQITDKYGKTGNDNEQYVSYETLARFLVAHVNDNIAFKIDLFRRIVYAWLLGNNDMHLRNFGLVYSDGLTPTLAPVYDFVSVAPYPEYFYSNYLALPLLTREEGGRELAPGFHSDYGEYIGQDFLLLGESMGLAPRLLEKLFQDIRKENAIVMETYEQSFMTQDHIQAVLQCYRHRLGLL
AASSUO010000016.1	-	107	103	335	EFG4007480.1	EFG4007479.1	EFG4007478.1	35833	35537	34530	36156	35848	35537	15	0	MICSGPQNLAQELKAIGDQLQELQKKLIQGPNISQPRPLLTIETPRHLGEQLNARRKELGIDLYTLELQTGISTSTLKRLFKDPEQVKFGSVFAVANVLGVKLCIDE	MHRRVKVLLYGQVVGELSQNDSGFLFQYAQDYHGPAISISLPVAQRQFPSETLHPYFASLAPEGWLRQRYSQIQHRDENDLLGMLIDNGKNLLGAIQILPWEE	MANCRILLTPLNERDEQRGYSTQGLKRLSGTAKLNPRLGFTRTQFVQELPRQQKGMSISGYQPKLQLVLDEGEFRVVDHQGNFILKPSPADFPGLAENEHATMTLMSRLGFDVPVHGLLSFAPQSEEELEYAFVIRRYDRDNKGLPVHQEQLDGAMQITDKYGKTGNDNEQYVSYETLARFLVAHVNDNIAFKIDLFRRIVYAWLLGNNDMHLRNFGLVYSDGLTPTLAPVYDFVSVAPYPEYFYSNYLALPLLTREEGGRELAPGFHSDYGEYIGQDFLLLGESMGLAPRLLEKLFQDIRKENAIVMETYEQSFMTQDHIQAVLQCYRHRLGLL
AASTNZ010000041.1	-	107	103	335	EFG6573644.1	EFG6573643.1	EFG6573642.1	3050	2754	1747	3373	3065	2754	15	0	MICSGPQNLAQELKAIGDQLQELQKKLIQGPNISQPRPLLTIETPRHLGEQLNARRKELGIDLYTLELQTGISTSTLKRLFKDPEQVKFGSVFAVANVLGVKLCIDE	MHRRVKVLLYGQVVGELSQNDSGFLFQYTQDYHGPAISISLPVAQRQFPSETLHPYFASLAPEGWLRQRYSQIQHRDENDLLGMLIDNGKNLLGAIQILPWEE	MANCRILLTPLNERDEQRGYSTQGLKRLSGTAKLNPRLGFTRTQFVQELPRQQKGMSISGYQPKLQLVLDEGEFRVVDHQGNFILKPSPADFPGLAENEHATMTLMSRLGFDVPVHGLLSFAPQSEEELEYAFVIRRYDRDNKGLPVHQEQLDGAMQITDKYGKTGNDNEQYVSYETLARFLVAHVNDNIAFKIDLFRRIVYAWLLGNNDMHLRNFGLVYSDGLTPTLAPVYDFVSVAPYPEYFYSNYLALPLLTREEGGRELAPGFHSDYGEYIGQDFLLLGESMGLAPRLLEKLFQDIRKENAIVMETYEQSFMTQDHIQAVLQCYRHRLGLL
AASTOE010000006.1	-	107	103	335	EFG6605141.1	EFG6605140.1	EFG6605139.1	2987	2691	1684	3310	3002	2691	15	0	MICSGPQNLAQELKAIGDQLQELQKKLIQGPNISQPRPLLTIETPRHLGEQLNARRKELGIDLYTLELQTGISTSTLKRLFKDPEQVKFGSVFAVANVLGVKLCIDE	MHRRVKVLLYGQVVGELSQNDSGFLFQYAQDYHGPAISISLPVAQRQFPSETLHPYFASLAPEGWLRQRYSQIQHRDENDLLGMLIDNGKNLLGAIQILPWEE	MANCRILLTPLNERDEQRGYSTQGLKRLSGTAKLNPRLGFTRTQFVQELPRQQKGMSISGYQPKLQLVLDEGEFRVVDHQGNFILKPSPADFPGLAENEHATMTLMSRLGFDVPVHGLLSFAPQSEEELEYAFVIRRYDRDNKGLPVHQEQLDGAMQITDKYGKTGNDNEQYVSYETLARFLVAHVNDNIAFKIDLFRRIVYAWLLGNNDMHLRNFGLVYSDGLTPTLAPVYDFVSVAPYPEYFYSNYLALPLLTREEGGRELAPGFHSDYGEYIGQDFLLLGESMGLAPRLLEKLFQDIRKENAIVMETYEQSFMTQDHIQAVLQCYRHRLGLL
AASUER010000042.1	-	107	103	335	EFG8775478.1	EFG8775477.1	EFG8775476.1	3050	2754	1747	3373	3065	2754	15	0	MICSGPQNLAQELKAIGDQLQELQKKLIQGPNISQPRPLLTIETPRHLGEQLNARRKELGIDLYTLELQTGISTSTLKRLFKDPEQVKFGSVFAVANVLGVKLCIDE	MHRRVKVLLYGQVVGELSQNDSGFLFQYTQDYHGPAISISLPVAQRQFPSETLHPYFASLAPEGWLRQRYSQIQHRDENDLLGMLIDNGKNLLGAIQILPWEE	MANCRILLTPLNERDEQRGYSTQGLKRLSGTAKLNPRLGFTRTQFVQELPRQQKGMSISGYQPKLQLVLDEGEFRVVDHQGNFILKPSPADFPGLAENEHATMTLMSRLGFDVPVHGLLSFAPQSEEELEYAFVIRRYDRDNKGLPVHQEQLDGAMQITDKYGKTGNDNEQYVSYETLARFLVAHVNDNIAFKIDLFRRIVYAWLLGNNDMHLRNFGLVYSDGLTPTLAPVYDFVSVAPYPEYFYSNYLALPLLTREEGGRELAPGFHSDYGEYIGQDFLLLGESMGLAPRLLEKLFQDIRKENAIVMETYEQSFMTQDHIQAVLQCYRHRLGLL
AASWHF010000014.1	+	107	103	335	EFH5709440.1	EFH5709441.1	EFH5709442.1	98486	98794	99105	98809	99105	100112	15	0	MICSGPQNLAQELKAIGDQLQELQKKLIQGPNISQPRPLLTIETPRHLGEQLNARRKELGIDLYTLELQTGISTSTLKRLFKDPEQVKFGSVFAVANVLGVKLCIDE	MHRRVKVLLYGQVVGELSQNDSGFLFQYAQDYHGPAISISLPVAQRQFPSETLHSYFASLAPEGWLRQRYSQIQHRDENDLLGMLIDNGKNLLGAIQILPWEE	MANCRILLTPLNERDEQRGYSTQGLKRLSGTAKLNPRLGFTRTQFVQELPRQQKGMSISGYQPKLQLVLDEGEFRVVDHQGNFILKPSPADFPGLAENEHATMTLMSRLGFDVPVHGLLSFAPQSEEELEYAFVIRRYDRDNKGLPVHQEQLDGAMQITDKYGKTGNDNEQYVSYETLARFLVAHVNDNIAFKIDLFRRIVYAWLLGNNDMHLRNFGLVYSDGLTPTLAPVYDFVSVAPYPEYFYSNYLALPLLTREEGGRELAPGFHSDYGEYIGQDFLLLGESMGLAPRLLEKLFQDIRKENAIVMETYEQSFMTQDHIQAVLQCYRHRLGLL
AASWHJ010000018.1	-	107	103	335	EFH5717471.1	EFH5717470.1	EFH5717469.1	36549	36253	35246	36872	36564	36253	15	0	MICSGPQNLAQELKAIGDQLQELQKKLIQGPNISQPRPLLTIETPRHLGEQLNARRKELGIDLYTLELQTGISTSTLKRLFKDPEQVKFGSVFAVANVLGVKLCIDE	MHRRVKVLLYGQVVGELSQNDSGFLFQYAQDYHGPAISISLPVAQRQFPSETLHSYFASLAPEGWLRQRYSQIQHRDENDLLGMLIDNGKNLLGAIQILPWEE	MANCRILLTPLNERDEQRGYSTQGLKRLSGTAKLNPRLGFTRTQFVQELPRQQKGMSISGYQPKLQLVLDEGEFRVVDHQGNFILKPSPADFPGLAENEHATMTLMSRLGFDVPVHGLLSFAPQSEEELEYAFVIRRYDRDNKGLPVHQEQLDGAMQITDKYGKTGNDNEQYVSYETLARFLVAHVNDNIAFKIDLFRRIVYAWLLGNNDMHLRNFGLVYSDGLTPTLAPVYDFVSVAPYPEYFYSNYLALPLLTREEGGRELAPGFHSDYGEYIGQDFLLLGESMGLAPRLLEKLFQDIRKENAIVMETYEQSFMTQDHIQAVLQCYRHRLGLL
AASWHR010000030.1	-	107	103	335	EFH5756971.1	EFH5756970.1	EFH5756969.1	35680	35384	34377	36003	35695	35384	15	0	MICSGPQNLAQELKAIGDQLQELQKKLIQGPNISQPRPLLTIETPRHLGEQLNARRKELGIDLYTLELQTGISTSTLKRLFKDPEQVKFGSVFAVANVLGVKLCIDE	MHRRVKVLLYGQVVGELSQNDSGFLFQYAQDYHGPAISISLPVAQRQFPSETLHSYFASLAPEGWLRQRYSQIQHRDENDLLGMLIDNGKNLLGAIQILPWEE	MANCRILLTPLNERDEQRGYSTQGLKRLSGTAKLNPRLGFTRTQFVQELPRQQKGMSISGYQPKLQLVLDEGEFRVVDHQGNFILKPSPADFPGLAENEHATMTLMSRLGFDVPVHGLLSFAPQSEEELEYAFVIRRYDRDNKGLPVHQEQLDGAMQITDKYGKTGNDNEQYVSYETLARFLVAHVNDNIAFKIDLFRRIVYAWLLGNNDMHLRNFGLVYSDGLTPTLAPVYDFVSVAPYPEYFYSNYLALPLLTREEGGRELAPGFHSDYGEYIGQDFLLLGESMGLAPRLLEKLFQDIRKENAIVMETYEQSFMTQDHIQAVLQCYRHRLGLL
AASXCB010000034.1	-	107	103	335	EFH8383059.1	EFH8383058.1	EFH8383057.1	36719	36423	35416	37042	36734	36423	15	0	MICSGPQNLAQELKAIGDQLQELQKKLIQGPNISQPRPLLTIETPRHLGEQLNARRKELGIDLYTLELQTGISTSTLKRLFKDPEQVKFGSVFAVANVLGVKLCIDE	MHRRVKVLLYGQVVGELSQNDSGFLFQYAQDYHGPAISISLPVAQRQFPSETLHSYFASLAPEGWLRQRYSQIQHRDENDLLGMLIDNGKNLLGAIQILPWEE	MANCRILLTPLNERDEQRGYSTQGLKRLSGTAKLNPRLGFTRTQFVQELPRQQKGMSISGYQPKLQLVLDEGEFRVVDHQGNFILKPSPADFPGLAENEHATMTLMSRLGFDVPVHGLLSFAPQSEEELEYAFVIRRYDRDNKGLPVHQEQLDGAMQITDKYGKTGNDNEQYVSYETLARFLVAHVNDNIAFKIDLFRRIVYAWLLGNNDMHLRNFGLVYSDGLTPTLAPVYDFVSVAPYPEYFYSNYLALPLLTREEGGRELAPGFHSDYGEYIGQDFLLLGESMGLAPRLLEKLFQDIRKENAIVMETYEQSFMTQDHIQAVLQCYRHRLGLL
AATBGC010000004.1	-	107	103	335	EFJ2365763.1	EFJ2365762.1	EFJ2365761.1	3288	2992	1985	3611	3303	2992	15	0	MICSGPQNLAQELKAIGDQLQELQKKLIQGPNISQPRPLLTIETPRHLGEQLNARRKELGIDLYTLELQTGISTSTLKRLFKDPEQVKFGSVFAVANVLGVKLCIDE	MHRRVKVLLYGQVVGELSQNDSGFLFQYAQDYHGPAISISLPVAQRQFPSETLHPYFASLAPEGWLRQRYSQIQHRDENDLLGMLIDNGKNLLGAIQILPWEE	MANCRILLTPLNERDEQRGYSTQGLKRLSGTAKLNPRLGFTRTQFVQELPRQQKGMSISGYQPKLQLVLDEGEFRVVDHQGNFILKPSPADFPGLAENEHATMTLMSRLGFDVPVHGLLSFAPQSEEELEYAFVIRRYDRDNKGLPVHQEQLDGAMQITDKYGKTGNDNEQYVSYETLARFLVAHVNDNIAFKIDLFRRIVYAWLLGNNDMHLRNFGLVYSDGLTPTLAPVYDFVSVAPYPEYFYSNYLALPLLTREEGGRELAPGFHSDYGEYIGQDFLLLGESMGLAPRLLEKLFQDIRKENAIVMETYEQSFMTQDHIQAVLQCYRHRLGLL
AATBQT010000003.1	-	107	103	335	EFJ3711959.1	EFJ3711958.1	EFJ3711957.1	273724	273428	272421	274047	273739	273428	15	0	MICSGPQNLAQELKAIGDQLQELQKKLIQGPNISQPRPLLTIETPRHLGEQLNARRKELGIDLYTLELQTGISTSTLKRLFKDPEQVKFGSVFAVANVLGVKLCIDE	MHRRVKVLLYGQVVGELSQNDSGFLFQYAQDYHGPAISISLPVAQRQFPSETLHSYFASLAPEGWLRQRYSQIQHRDENDLLGMLIDNGKNLLGAIQILPWEE	MANCRILLTPLNERDEQRGYSTQGLKRLSGTAKLNPRLGFTRTQFVQELPRQQKGMSISGYQPKLQLVLDEGEFRVVDHQGNFILKPSPADFPGLAENEHATMTLMSRLGFDVPVHGLLSFAPQSEEELEYAFVIRRYDRDNKGLPVHQEQLDGAMQITDKYGKTGNDNEQYVSYETLARFLVAHVNDNIAFKIDLFRRIVYAWLLGNNDMHLRNFGLVYSDGLTPTLAPVYDFVSVAPYPEYFYSNYLALPLLTREEGGRELAPGFHSDYGEYIGQDFLLLGESMGLAPRLLEKLFQDIRKENAIVMETYEQSFMTQDHIQAVLQCYRHRLGLL
AATBRM010000006.1	-	107	103	335	EFJ3815983.1	EFJ3815982.1	EFJ3815981.1	231885	231589	230582	232208	231900	231589	15	0	MICSGPQNLAQELKAIGDQLQELQKKLIQGPNISQPRPLLTIETPRHLGEQLNARRKELGIDLYTLELQTGISTSTLKRLFKDPEQVKFGSVFAVANVLGVKLCIDE	MHRRVKVLLYGQVVGELSQNDSGFLFQYAQDYHGPAISISLPVAQRQFPSETLHSYFASLAPEGWLRQRYSQIQHRDENDLLGMLIDNGKNLLGAIQILPWEE	MANCRILLTPLNERDEQRGYSTQGLKRLSGTAKLNPRLGFTRTQFVQELPRQQKGMSISGYQPKLQLVLDEGEFRVVDHQGNFILKPSPADFPGLAENEHATMTLMSRLGFDVPVHGLLSFAPQSEEELEYAFVIRRYDRDNKGLPVHQEQLDGAMQITDKYGKTGNDNEQYVSYETLARFLVAHVNDNIAFKIDLFRRIVYAWLLGNNDMHLRNFGLVYSDGLTPTLAPVYDFVSVAPYPEYFYSNYLALPLLTREEGGRELAPGFHSDYGEYIGQDFLLLGESMGLAPRLLEKLFQDIRKENAIVMETYEQSFMTQDHIQAVLQCYRHRLGLL
AATBRP010000003.1	-	107	103	335	EFJ3829990.1	EFJ3829989.1	EFJ3829988.1	232511	232215	231208	232834	232526	232215	15	0	MICSGPQNLAQELKAIGDQLQELQKKLIQGPNISQPRPLLTIETPRHLGEQLNARRKELGIDLYTLELQTGISTSTLKRLFKDPEQVKFGSVFAVANVLGVKLCIDE	MHRRVKVLLYGQVVGELSQNDSGFLFQYAQDYHGPAISISLPVAQRQFPSETLHSYFASLAPEGWLRQRYSQIQHRDENDLLGMLIDNGKNLLGAIQILPWEE	MANCRILLTPLNERDEQRGYSTQGLKRLSGTAKLNPRLGFTRTQFVQELPRQQKGMSISGYQPKLQLVLDEGEFRVVDHQGNFILKPSPADFPGLAENEHATMTLMSRLGFDVPVHGLLSFAPQSEEELEYAFVIRRYDRDNKGLPVHQEQLDGAMQITDKYGKTGNDNEQYVSYETLARFLVAHVNDNIAFKIDLFRRIVYAWLLGNNDMHLRNFGLVYSDGLTPTLAPVYDFVSVAPYPEYFYSNYLALPLLTREEGGRELAPGFHSDYGEYIGQDFLLLGESMGLAPRLLEKLFQDIRKENAIVMETYEQSFMTQDHIQAVLQCYRHRLGLL
AATDLL010000015.1	+	107	103	335	EFJ8672186.1	EFJ8672187.1	EFJ8672188.1	95341	95649	95960	95664	95960	96967	15	0	MICSGPQNLAQELKAIGDQLQELQKKLIQGPNISQPRPLLTIETPRHLGEQLNARRKELGIDLYTLELQTGISTSTLKRLFKDPEQVKFGSVFAVANVLGVKLCIDE	MHRRVKVLLYGQVVGELSQNDSGFLFQYAQDYHGPAISISLPVAQRQFPSETLHPYFASLAPEGWLRQRYSQIQHRDENDLLGMLIDNGKNLLGAIQILPWEE	MANCRILLTPLNERDEQRGYSTQGLKRLSGTAKLTPRLGFTRTQFVQELPRQQKGMSISGYQPKLQLVLNEGEFRVVDHQGNFILKPSPADFPGLAENEHATMTLMSRLGFDVSVHGLLSFAPQSEEELEYAFVIRRYDRDYKGLPVHQEQLDGAMQITDKYGKTGNDNEQYVSYETLARFLVAHVNDNIAFKIDLFRRIVYAWLLGNNDMHLRNFGLVYSDGLTPTLAPVYDFVSVAPYPEYFYSNYLALPLLTREEGGRELAPGFHSDYGEYIGQDFLLLGESMGLAPRLLEKLFQDIRKENAIVMETYEQSFMTQDHIQAVLQCYRHRLGLL
AATEOG010000030.1	+	107	103	335	EFK1951355.1	EFK1951356.1	EFK1951357.1	14455	14763	15074	14778	15074	16081	15	0	MICSGPQNLAQELKAIGDQLQELQKKLIQGPNISQPRPLLTIETPRHLGEQLNARRKELGIDLYTLELQTGISTSTLKRLFKDPEQVKFGSVFAVANVLGVKLCIDE	MHRRVKVLLYGQVVGELSQNDSGFLFQYAQDYHGPAISISLPVAQRQFPSETLHPYFASLAPEGWLRQRYSQIQHRDENDLLGMLIDNGKNLLGAIQILPWEE	MANCRILLTPLNERDEQRGYSTQGLKRLSGTAKLNPRLGFTRTQFVQELPRQQKGMSISGYQPKLQLVLDEGEFRVVDHQGNFILKPSPADFPGLAENEHATMTLMSRLGFDVPVHGLLSFAPQSEEELEYAFVIRRYDRDYKGLPVHQEQLDGAMQITDKYGKTGNDNEQYVSYETLARFFVAHVNDNIAFKIDLFRRIVYAWLLGNNDMHLRNFGLVYSDGLTPTLAPVYDFVSVAPYPEYFYSNYLALPLLTREEGGRELAPGFHSDYGEYIGQDFLLLGESMGLAPRLLEKLFQDIRKENAIVMETYEQSFMTQDHIQAVLQCYRHRLGLL
AATEVS010000002.1	-	107	103	335	EFK3789122.1	EFK3789121.1	EFK3789120.1	32186	31890	30883	32509	32201	31890	15	0	MICSGPQNLAQELKAIGDQLQELQKKLIQGPNISQPRPLLTIETPRHLGEQLNARRKELGIDLYTLELQTGISTSTLKRLFKDPEQVKFGSVFAVANVLGVKLCIDE	MHRRVKVLLYGQVVGELSQNDSGFLFQYAQDYHGPAISISLPVAQRQFPSETLHPYFASLAPEGWLRQRYSQIQHRDENDLLGMLIDNGKNLLGAIQILPWEE	MANCRILLTPLNERDEQRGYSTQGLKRLSGTAKLNPRLGFTRTQFVQELPRQQKGMSISGYQPKLQLVLDEGEFRVVDHQGNFILKPSPADFPGLAENEHATMTLMSRLGFDVPVHGLLSFAPQSEEELEYAFVIRRYDRDYKGLPVHQEQLDGAMQITDKYGKTGNDNEQYVSYETLARFFVAHVNDNIAFKIDLFRRIVYAWLLGNNDMHLRNFGLVYSDGLTPTLAPVYDFVSVAPYPEYFYSNYLALPLLTREEGGRELAPGFHSDYGEYIGQDFLLLGESMGLAPRLLEKLFQDIRKENAIVMETYEQSFMTQDHIQAVLQCYRHRLGLL
AATJGF010000009.1	-	107	103	335	EFL9245512.1	EFL9245511.1	EFL9245510.1	36798	36502	35495	37121	36813	36502	15	0	MICSGPQNLAQELKAIGDQLQELQKKLIQGPNISQPRPLLTIETPRHLGEQLNARRKELGIDLYTLELQTGISTSTLKRLFKDPEQVKFGSVFAVANVLGVKLCIDE	MHRRVKVLLYGQVVGELSQNDSGFLFQYAQDYHGPAISISLPVAQRQFPSETLHPYFASLAPEGWLRQRYSQIQHRDENDLLGMLIDNGKNLLGAIQILPWEE	MANCRILLTPLNERDEQRGYSTQGLKRLSGTAKLTPRLGFTRTQFVQELPRQQKGMSISGYQPKLQLVLNEGEFRVVDHQGNFILKPSPADFPGLAENEHATMTLMSRLGFDVSVHGLLSFAPQSEEELEYAFVIRRYDRDYKGLPVHQEQLDGAMQITDKYGKTGNDNEQYVSYETLARFLVAHVNDNIAFKIDLFRRIVYAWLLGNNDMHLRNFGLVYSDGLTPTLAPVYDFVSVAPYPEYFYSNYLALPLLTREEGGRELAPGFHSDYGEYIGQDFLLLGESMGLAPRLLEKLFQDIRKENAIVMETYEQSFMTQDHIQAVLQCYRHRLGLL
AATMUM010000007.1	-	107	103	335	EFN0714969.1	EFN0714968.1	EFN0714967.1	36933	36637	35630	37256	36948	36637	15	0	MICSGPQNLAQELKAIGDQLQELQKKLIQGPNISQPRPLLTIETPRHLGEQLNARRKELGIDLYTLELQTGISTSTLKRLFKDPEQVKFGSVFAVANVLGVKLCIDE	MHRRVKVLLYGQVVGELSQNDSGFLFQYAQDYHGPAISISLPVAQRQFPSETLHSYFASLAPEGWLRQRYSQIQHRDENDLLGMLIDNGKNLLGAIQILPWEE	MANCRILLTPLNERDEQRGYSTQGLKRLSGTAKLNPRLGFTRTQFVQELPRQQKGMSISGYQPKLQLVLDEGEFRVVDHQGNFILKPSPADFPGLAENEHATMTLMSRLGFDVPVHGLLSFAPQSEEELEYAFVIRRYDRDNKGLPVHQEQLDGAMQITDKYGKTGNDNEQYVSYETLARFLVAHVNDNIAFKIDLFRRIVYAWLLGNNDMHLRNFGLVYSDGLTPTLAPVYDFVSVAPYPEYFYSNYLALPLLTREEGGRELAPGFHSDYGEYIGQDFLLLGESMGLAPRLLEKLFQDIRKENAIVMETYEQSFMTQDHIQAVLQCYRHRLGLL
AATOCR010000017.1	-	107	103	335	EFN4092687.1	EFN4092686.1	EFN4092685.1	36025	35729	34722	36348	36040	35729	15	0	MICSGPQNLAQELKAIGDQLQELQKKLIQGPNISQPRPLLTIETPRHLGEQLNARRKELGIDLYTLELQTGISTSTLKRLFKDPEQVKFGSVFAVANVLGVKLCIDE	MHRRVKVLLYGQVVGELSQNDSGFLFQYAQDYHGPAISISLPVAQRQFPSETLHSYFASLAPEGWLRQRYSQIQHRDENDLLGMLIDNGKNLLGAIQILPWEE	MANCRILLTPLNERDEQRGYSTQGLKRLSGTAKLNPRLGFTRTQFVQELPRQQKGMSISGYQPKLQLVLDEGEFRVVDHQGNFILKPSPADFPGLAENEHATMTLMSRLGFDVPVHGLLSFAPQSEEELEYAFVIRRYDRDNKGLPVHQEQLDGAMQITDKYGKTGNDNEQYVSYETLARFLVAHVNDNIAFKIDLFRRIVYAWLLGNNDMHLRNFGLVYSDGLTPTLAPVYDFVSVAPYPEYFYSNYLALPLLTREEGGRELAPGFHSDYGEYIGQDFLLLGESMGLAPRLLEKLFQDIRKENAIVMETYEQSFMTQDHIQAVLQCYRHRLGLL
AATPDW010000029.1	-	107	103	335	EFN7528575.1	EFN7528574.1	EFN7528573.1	3056	2760	1753	3379	3071	2760	15	0	MICSGPQNLAQELKAIGDQLQELQKKLIQGPNISQPRPLLTIETPRHLGEQLNARRKELGIDLYTLELQTGISTSTLKRLFKDPEQVKFGSVFAVANVLGVKLCIDE	MHRRVKVLLYGQVVGELSQNDSGFLFQYTQDYHGPAISISLPVAQRQFPSETLHPYFASLAPEGWLRQRYSQIQHRDENDLLGMLIDNGKNLLGAIQILPWEE	MANCRILLTPLNERDEQRGYSTQGLKRLSGTAKLNPRLGFTRTQFVQELPRQQKGMSISGYQPKLQLVLDEGEFRVVDHQGNFILKPSPADFPGLAENEHATMTLMSRLGFDVPVHGLLSFAPQSEEELEYAFVIRRYDRDNKGLPVHQEQLDGAMQITDKYGKTGNDNEQYVSYETLARFLVAHVNDNIAFKIDLFRRIVYAWLLGNNDMHLRNFGLVYSDGLTPTLAPVYDFVSVAPYPEYFYSNYLALPLLTREEGGRELAPGFHSDYGEYIGQDFLLLGESMGLAPRLLEKLFQDIRKENAIVMETYEQSFMTQDHIQAVLQCYRHRLGLL
AATPGB010000007.1	-	107	103	335	EFN7631466.1	EFN7631465.1	EFN7631464.1	36734	36438	35431	37057	36749	36438	15	0	MICSGPQNLAQELKAIGDQLQELQKKLIQGPNISQPRPLLTIETPRHLGEQLNARRKELGIDLYTLELQTGISTSTLKRLFKDPEQVKFGSVFAVANVLGVKLCIDE	MHRRVKVLLYGQVVGELSQNDSGFLFQYAQDYHGPAISISLPVAQRQFPSETLHSYFASLAPEGWLRQRYSQIQHRDENDLLGMLIDNGKNLLGAIQILPWEE	MANCRILLTPLNERDEQRGYSTQGLKRLSGTAKLNPRLGFTRTQFVQELPRQQKGMSISGYQPKLQLVLDEGEFRVVDHQGNFILKPSPADFPGLAENEHATMTLMSRLGFDVPVHGLLSFAPQSEEELEYAFVIRRYDRDNKGLPVHQEQLDGAMQITDKYGKTGNDNEQYVSYETLARFLVAHVNDNIAFKIDLFRRIVYAWLLGNNDMHLRNFGLVYSDGLTPTLAPVYDFVSVAPYPEYFYSNYLALPLLTREEGGRELAPGFHSDYGEYIGQDFLLLGESMGLAPRLLEKLFQDIRKENAIVMETYEQSFMTQDHIQAVLQCYRHRLGLL
AAUFEP010000050.1	-	107	103	335	EFS3639070.1	EFS3639069.1	EFS3639068.1	3050	2754	1747	3373	3065	2754	15	0	MICSGPQNLAQELKAIGDQLQELQKKLIQGPNISQPRPLLTIETPRHLGEQLNARRKELGIDLYTLELQTGISTSTLKRLFKDPEQVKFGSVFAVANVLGVKLCIDE	MHRRVKVLLYGQVVGELSQNDSGFLFQYTQDYHGPAISISLPVAQRQFPSETLHPYFASLAPEGWLRQRYSQIQHRDENDLLGMLIDNGKNLLGAIQILPWEE	MANCRILLTPLNERDEQRGYSTQGLKRLSGTAKLNPRLGFTRTQFVQELPRQQKGMSISGYQPKLQLVLDEGEFRVVDHQGNFILKPSPADFPGLAENEHATMTLMSRLGFDVPVHGLLSFAPQSEEELEYAFVIRRYDRDNKGLPVHQEQLDGAMQITDKYGKTGNDNEQYVSYETLARFLVAHVNDNIAFKIDLFRRIVYAWLLGNNDMHLRNFGLVYSDGLTPTLAPVYDFVSVAPYPEYFYSNYLALPLLTREEGGRELAPGFHSDYGEYIGQDFLLLGESMGLAPRLLEKLFQDIRKENAIVMETYEQSFMTQDHIQAVLQCYRHRLGLL
AAUFEQ010000052.1	-	107	103	335	EFS3647961.1	EFS3647960.1	EFS3647959.1	3050	2754	1747	3373	3065	2754	15	0	MICSGPQNLAQELKAIGDQLQELQKKLIQGPNISQPRPLLTIETPRHLGEQLNARRKELGIDLYTLELQTGISTSTLKRLFKDPEQVKFGSVFAVANVLGVKLCIDE	MHRRVKVLLYGQVVGELSQNDSGFLFQYTQDYHGPAISISLPVAQRQFPSETLHPYFASLAPEGWLRQRYSQIQHRDENDLLGMLIDNGKNLLGAIQILPWEE	MANCRILLTPLNERDEQRGYSTQGLKRLSGTAKLNPRLGFTRTQFVQELPRQQKGMSISGYQPKLQLVLDEGEFRVVDHQGNFILKPSPADFPGLAENEHATMTLMSRLGFDVPVHGLLSFAPQSEEELEYAFVIRRYDRDNKGLPVHQEQLDGAMQITDKYGKTGNDNEQYVSYETLARFLVAHVNDNIAFKIDLFRRIVYAWLLGNNDMHLRNFGLVYSDGLTPTLAPVYDFVSVAPYPEYFYSNYLALPLLTREEGGRELAPGFHSDYGEYIGQDFLLLGESMGLAPRLLEKLFQDIRKENAIVMETYEQSFMTQDHIQAVLQCYRHRLGLL
AAVKWH010000008.1	+	107	103	335	EGB5684970.1	EGB5684971.1	EGB5684972.1	149764	150072	150383	150087	150383	151390	15	0	MICSGPQNLAQELKAIGDQLQELQKKLIQGPNISQPRPLLTIETPRHLGEQLNARRKELGIDLYTLELQTGISTSTLKRLFKDPEQVKFGSVFAVANVLGVKLCIDE	MHRRVKVLLYGQVVGELSQNDSGFLFQYAQDYHGPAISISLPVAQRQFPSETLHPYFASLAPEGWLRQRYSQIQHRDENDLLGMLIDNGKNLLGAIQILPWEE	MANCRILLTPLNERDEQRGYSTQGLKRLSGTAKLNPRLGFTRTQFVQELPRQQKGMSISGYQPKLQLVLDEGEFRVVDHQGNFILKPSPADFPGLAENEHATMTLMSRLGFDVPVHGLLSFAPQSEEELEYAFVIRRYDRDYKGLPVHQEQLDGAMQITDKYGKTGNDNEQYVSYETLARFFVAHVNDNIAFKIDLFRRIVYAWLLGNNDMHLRNFGLVYSDGLTPTLAPVYDFVSVAPYPEYFYSNYLALPLLTREEGGRELAPGFHSDYGEYIGQDFLLLGESMGLAPRLLEKLFQDIRKENAIVMETYEQSFMTQDHIQAVLQCYRHRLGLL
AAVRLI010000005.1	-	107	103	335	EGD4487014.1	EGD4487013.1	EGD4487012.1	36428	36132	35125	36751	36443	36132	15	0	MICSGPQNLAQELKAIGDQLQELQKKLIQGPNISQPRPLLTIETPRHLGEQLNARRKELGIDLYTLELQTGISTSTLKRLFKDPEQVKFGSVFAVANVLGVKLCIDE	MHRRVKVLLYGQVVGELSQNDSGFLFQYAQDYHGPAISISLPVAQRQFPSETLHPYFASLAPEGWLRQRYSQIQHRDENDLLGMLIDNGKNLLGAIQILPWEE	MANCRILLTPLNERDEQRGYSTQGLKRLSGTAKLNPRLGFTRTQFVQELPRQQKGMSISGYQPKLQLVLDEGEFRVVDHQGNFILKPSPADFPGLAENEHATMTLMSRLGFDVPVHGLLSFAPQSEEELEYAFVIRRYDRDNKGLPVHQEQLDGAMQITDKYGKTGNDNEQYVSYETLARFLVAHVNDNIAFKIDLFRRIVYAWLLGNNDMHLRNFGLVYSDGLTPTLAPVYDFVSVAPYPEYFYSNYLALPLLTREEGGRELAPGFHSDYGEYIGQDFLLLGESMGLAPRLLEKLFQDIRKENAIVMETYEQSFMTQDHIQAVLQCYRHRLGLL
AAVSLC010000007.1	-	107	103	335	EGD7378557.1	EGD7378556.1	EGD7378555.1	35704	35408	34401	36027	35719	35408	15	0	MICSGPQNLAQELKAIGDQLQELQKKLIQGPNISQPRPLLTIETPRHLGEQLNARRKELGIDLYTLELQTGISTSTLKRLFKDPEQVKFGSVFAVANVLGVKLCIDE	MHRRVKVLLYGQVVGELSQNDSGFLFQYAQDYHGPAISISLPVAQRQFPSETLHPYFASLAPEGWLRQRYSQIQHRDENDLLGMLIDNGKNLLGAIQILPWEE	MANCRILLTPLNERDEQRGYSTQGLKRLSGTAKLNPRLGFTRTQFVQELPRQQKGMSISGYQPKLQLVLDEGEFRVVDHQGNFILKPSPADFPGLAENEHATMTLMSRLGFDVPVHGLLSFAPQSEEELEYAFVIRRYDRDNKGLPVHQEQLDGAMQITDKYGKTGNDNEQYVSYETLARFLVAHVNDNIAFKIDLFRRIVYAWLLGNNDMHLRNFGLVYSDGLTPTLAPVYDFVSVAPYPEYFYSNYLALPLLTREEGGRELAPGFHSDYGEYIGQDFLLLGESMGLAPRLLEKLFQDIRKENAIVMETYEQSFMTQDHIQAVLQCYRHRLGLL
AAVSLG010000044.1	-	107	103	335	EGD7400246.1	EGD7400245.1	EGD7400244.1	3050	2754	1747	3373	3065	2754	15	0	MICSGPQNLAQELKAIGDQLQELQKKLIQGPNISQPRPLLTIETPRHLGEQLNARRKELGIDLYTLELQTGISTSTLKRLFKDPEQVKFGSVFAVANVLGVKLCIDE	MHRRVKVLLYGQVVGELSQNDSGFLFQYTQDYHGPAISISLPVAQRQFPSETLHPYFASLAPEGWLRQRYSQIQHRDENDLLGMLIDNGKNLLGAIQILPWEE	MANCRILLTPLNERDEQRGYSTQGLKRLSGTAKLNPRLGFTRTQFVQELPRQQKGMSISGYQPKLQLVLDEGEFRVVDHQGNFILKPSPADFPGLAENEHATMTLMSRLGFDVPVHGLLSFAPQSEEELEYAFVIRRYDRDNKGLPVHQEQLDGAMQITDKYGKTGNDNEQYVSYETLARFLVAHVNDNIAFKIDLFRRIVYAWLLGNNDMHLRNFGLVYSDGLTPTLAPVYDFVSVAPYPEYFYSNYLALPLLTREEGGRELAPGFHSDYGEYIGQDFLLLGESMGLAPRLLEKLFQDIRKENAIVMETYEQSFMTQDHIQAVLQCYRHRLGLL
AAVUBQ010000007.1	-	107	103	335	EGE2444660.1	EGE2444659.1	EGE2444658.1	2871	2575	1568	3194	2886	2575	15	0	MICSGPQNLAQELKAIGDQLQELQKKLIQGPNISQPRPLLTIETPRHLGEQLNARRKELGIDLYTLELQTGISTSTLKRLFKDPEQVKFGSVFAVANVLGVKLCIDE	MHRRVKVLLYGQVVGELSQNDSGFLFQYAQDYHGPAISISLPVAQRQFPSETLHPYFASLAPEGWLRQRYSQIQHRDENDLLGMLIDNGKNLLGAIQILPWEE	MANCRILLTPLNERDEQRGYSTQGLKRLSGTAKLNPRLGFTRTQFVQELPRQQKGMSISGYQPKLQLVLDEGEFRVVDHQGNFILKPSPADFPGLAENEHATMTLMSRLGFDVPVHGLLSFAPQSEEELEYAFVIRRYDRDNKGLPVHQEQLDGAMQITDKYGKTGNDNEQYVSYETLARFLVAHVNDNIAFKIDLFRRIVYAWLLGNNDMHLRNFGLVYSDGLTPTLAPVYDFVSVAPYPEYFYSNYLALPLLTREEGGRELAPGFHSDYGEYIGQDFLLLGESMGLAPRLLEKLFQDIRKENAIVMETYEQSFMTQDHIQAVLQCYRHRLGLL
AAVUGS010000022.1	+	107	103	335	EGE3056187.1	EGE3056188.1	EGE3056189.1	66511	66819	67130	66834	67130	68137	15	0	MICSGPQNLAQELKAIGDQLQELQKKLIQGPNISQPRPLLTIETPRHLGEQLNARRKELGIDLYTLELQTGISTSTLKRLFKDPEQVKFGSVFAVANVLGVKLCIDE	MHRRVKVLLYGQVVGELSQNDSGFLFQYAQDYHGPAISISLPVAQRQFPSETLHSYFASLAPEGWLRQRYSQIQHRDENDLLGMLIDNGKNLLGAIQILPWEE	MANCRILLTPLNERDEQRGYSTQGLKRLSGTAKLNPRLGFTRTQFVQELPRQQKGMSISGYQPKLQLVLDEGEFRVVDHQGNFILKPSPADFPGLAENEHATMTLMSRLGFDVPVHGLLSFAPQSEEELEYAFVIRRYDRDNKGLPVHQEQLDGAMQITDKYGKTGNDNEQYVSYETLARFLVAHVNDNIAFKIDLFRRIVYAWLLGNNDMHLRNFGLVYSDGLTPTLAPVYDFVSVAPYPEYFYSNYLALPLLTREEGGRELAPGFHSDYGEYIGQDFLLLGESMGLAPRLLEKLFQDIRKENAIVMETYEQSFMTQDHIQAVLQCYRHRLGLL
AAVUHF010000040.1	-	107	103	335	EGE3097116.1	EGE3097115.1	EGE3097114.1	3050	2754	1747	3373	3065	2754	15	0	MICSGPQNLAQELKAIGDQLQELQKKLIQGPNISQPRPLLTIETPRHLGEQLNARRKELGIDLYTLELQTGISTSTLKRLFKDPEQVKFGSVFAVANVLGVKLCIDE	MHRRVKVLLYGQVVGELSQNDSGFLFQYTQDYHGPAISISLPVAQRQFPSETLHPYFASLAPEGWLRQRYSQIQHRDENDLLGMLIDNGKNLLGAIQILPWEE	MANCRILLTPLNERDEQRGYSTQGLKRLSGTAKLNPRLGFTRTQFVQELPRQQKGMSISGYQPKLQLVLDEGEFRVVDHQGNFILKPSPADFPGLAENEHATMTLMSRLGFDVPVHGLLSFAPQSEEELEYAFVIRRYDRDNKGLPVHQEQLDGAMQITDKYGKTGNDNEQYVSYETLARFLVAHVNDNIAFKIDLFRRIVYAWLLGNNDMHLRNFGLVYSDGLTPTLAPVYDFVSVAPYPEYFYSNYLALPLLTREEGGRELAPGFHSDYGEYIGQDFLLLGESMGLAPRLLEKLFQDIRKENAIVMETYEQSFMTQDHIQAVLQCYRHRLGLL
AAWDNV010000004.1	-	107	103	335	EGH1358182.1	EGH1358181.1	EGH1358180.1	36798	36502	35495	37121	36813	36502	15	0	MICSGPQNLAQELKAIGDQLQELQKKLIQGPNISQPRPLLTIETPRHLGEQLNARRKELGIDLYTLELQTGISTSTLKRLFKDPEQVKFGSVFAVANVLGVKLCIDE	MHRRVKVLLYGQVVGELSQNDSGFLFQYAQDYHGPAISISLPVAQRQFPSETLHPYFASLAPEGWLRQRYSQIQHRDENDLLGMLIDNGKNLLGAIQILPWEE	MANCRILLTPLNERDEQRGYSTQGLKRLSGTAKLNPRLGFTRTQFVQELPRQQKGMSISGYQPKLQLVLDEGEFRVVDHQGNFILKPSPADFPGLAENEHATMTLMSRLGFDVPVHGLLSFAPQSEEELEYAFVIRRYDRDYKGLPVHQEQLDGAMQITDKYGKTGNDNEQYVSYETLARFFVAHVNDNIAFKIDLFRRIVYAWLLGNNDMHLRNFGLVYSDGLTPTLAPVYDFVSVAPYPEYFYSNYLALPLLTREEGGRELAPGFHSDYGEYIGQDFLLLGESMGLAPRLLEKLFQDIRKENAIVMETYEQSFMTQDHIQAVLQCYRHRLGLL
AAWFHO010000043.1	-	107	103	335	EGH6398586.1	EGH6398585.1	EGH6398584.1	3058	2762	1755	3381	3073	2762	15	0	MICSGPQNLAQELKAIGDQLQELQKKLIQGPNISQPRPLLTIETPRHLGEQLNARRKELGIDLYTLELQTGISTSTLKRLFKDPEQVKFGSVFAVANVLGVKLCIDE	MHRRVKVLLYGQVVGELSQNDSGFLFQYTQDYHGPAISISLPVAQRQFPSETLHPYFASLAPEGWLRQRYSQIQHRDENDLLGMLIDNGKNLLGAIQILPWEE	MANCRILLTPLNERDEQRGYSTQGLKRLSGTAKLNPRLGFTRTQFVQELPRQQKGMSISGYQPKLQLVLDEGEFRVVDHQGNFILKPSPADFPGLAENEHATMTLMSRLGFDVPVHGLLSFAPQSEEELEYAFVIRRYDRDNKGLPVHQEQLDGAMQITDKYGKTGNDNEQYVSYETLARFLVAHVNDNIAFKIDLFRRIVYAWLLGNNDMHLRNFGLVYSDGLTPTLAPVYDFVSVAPYPEYFYSNYLALPLLTREEGGRELAPGFHSDYGEYIGQDFLLLGESMGLAPRLLEKLFQDIRKENAIVMETYEQSFMTQDHIQAVLQCYRHRLGLL
AAWPOA010000001.1	-	107	103	335	EGK6798447.1	EGK6798446.1	EGK6798445.1	3540	3244	2237	3863	3555	3244	15	0	MICSGPQNLAQELKAIGDQLQELQKKLIQGPNISQPRPLLTIETPRHLGEQLNARRKELGIDLYTLELQTGISTSTLKRLFKDPEQVKFGSVFAVANVLGVKLCIDE	MHRRVKVLLYGQVVGELSQNDSGFLFQYAQDYHGPAISISLPVAQRQFPSETLHPYFASLAPEGWLRQRYSQIQHRDENDLLGMLIDNGKNLLGAIQILPWEE	MANCRILLTPLNERDEQRGYSTQGLKRLSGTAKLTPRLGFTRTQFVQELPRQQKGMSISGYQPKLQLVLNEGEFRVVDHQGNFILKPSPADFPGLAENEHATMTLMSRLGFDVSVHGLLSFAPQSEEELEYAFVIRRYDRDYKGLPVHQEQLDGAMQITDKYGKTGNDNEQYVSYETLARFLVAHVNDNIAFKIDLFRRIVYAWLLGNNDMHLRNFGLVYSDGLTPTLAPVYDFVSVAPYPEYFYSNYLALPLLTREEGGRELAPGFHSDYGEYIGQDFLLLGESMGLAPRLLEKLFQDIRKENAIVMETYEQSFMTQDHIQAVLQCYRHRLGLL
AAWVQH010000005.1	+	107	103	335	EGM3939101.1	EGM3939102.1	EGM3939103.1	130539	130847	131158	130862	131158	132165	15	0	MICSGPQNLAQELKAIGDQLQELQKKLIQGPNISQPRPLLTIETPRHLGEQLNARRKELGIDLYTLELQTGISTSTLKRLFKDPEQVKFGSVFAVANVLGVKLCIDE	MHRRVKVLLYGQVVGELSQNDSGFLFQYAQDYHGPAISISLPVAQRQFPSETLHPYFASLAPEGWLRQRYSQIQHRDENDLLGMLIDNGKNLLGAIQILPWEE	MANCRILLTPLNERDEQRGYSTQGLKRLSGTAKLNPRLGFTRTQFVQELPRQQKGMSISGYQPKLQLVLDEGEFRVVDHQGNFILKPSPADFPGLAENEHATMTLMSRLGFDVPVHGLLSFAPQSEEELEYAFVIRRYDRDYKGLPVHQEQLDGAMQITDKYGKTGNDNEQYVSYETLARFFVAHVNDNIAFKIDLFRRIVYAWLLGNNDMHLRNFGLVYSDGLTPTLAPVYDFVSVAPYPEYFYSNYLALPLLTREEGGRELAPGFHSDYGEYIGQDFLLLGESMGLAPRLLEKLFQDIRKENAIVMETYEQSFMTQDHIQAVLQCYRHRLGLL
AAWXQG010000041.1	-	107	103	335	EGM9416667.1	EGM9416666.1	EGM9416665.1	3050	2754	1747	3373	3065	2754	15	0	MICSGPQNLAQELKAIGDQLQELQKKLIQGPNISQPRPLLTIETPRHLGEQLNARRKELGIDLYTLELQTGISTSTLKRLFKDPEQVKFGSVFAVANVLGVKLCIDE	MHRRVKVLLYGQVVGELSQNDSGFLFQYTQDYHGPAISISLPVAQRQFPSETLHPYFASLAPEGWLRQRYSQIQHRDENDLLGMLIDNGKNLLGAIQILPWEE	MANCRILLTPLNERDEQRGYSTQGLKRLSGTAKLNPRLGFTRTQFVQELPRQQKGMSISGYQPKLQLVLDEGEFRVVDHQGNFILKPSPADFPGLAENEHATMTLMSRLGFDVPVHGLLSFAPQSEEELEYAFVIRRYDRDNKGLPVHQEQLDGAMQITDKYGKTGNDNEQYVSYETLARFLVAHVNDNIAFKIDLFRRIVYAWLLGNNDMHLRNFGLVYSDGLTPTLAPVYDFVSVAPYPEYFYSNYLALPLLTREEGGRELAPGFHSDYGEYIGQDFLLLGESMGLAPRLLEKLFQDIRKENAIVMETYEQSFMTQDHIQAVLQCYRHRLGLL
AAXDDR010000046.1	-	107	103	335	EGO5427114.1	EGO5427113.1	EGO5427112.1	3050	2754	1747	3373	3065	2754	15	0	MICSGPQNLAQELKAIGDQLQELQKKLIQGPNISQPRPLLTIETPRHLGEQLNARRKELGIDLYTLELQTGISTSTLKRLFKDPEQVKFGSVFAVANVLGVKLCIDE	MHRRVKVLLYGQVVGELSQNDSGFLFQYTQDYHGPAISISLPVAQRQFPSETLHPYFASLAPEGWLRQRYSQIQHRDENDLLGMLIDNGKNLLGAIQILPWEE	MANCRILLTPLNERDEQRGYSTQGLKRLSGTAKLNPRLGFTRTQFVQELPRQQKGMSISGYQPKLQLVLDEGEFRVVDHQGNFILKPSPADFPGLAENEHATMTLMSRLGFDVPVHGLLSFAPQSEEELEYAFVIRRYDRDNKGLPVHQEQLDGAMQITDKYGKTGNDNEQYVSYETLARFLVAHVNDNIAFKIDLFRRIVYAWLLGNNDMHLRNFGLVYSDGLTPTLAPVYDFVSVAPYPEYFYSNYLALPLLTREEGGRELAPGFHSDYGEYIGQDFLLLGESMGLAPRLLEKLFQDIRKENAIVMETYEQSFMTQDHIQAVLQCYRHRLGLL
AAYALI010000040.1	-	107	103	335	EGU7024504.1	EGU7024503.1	EGU7024502.1	3050	2754	1747	3373	3065	2754	15	0	MICSGPQNLAQELKAIGDQLQELQKKLIQGPNISQPRPLLTIETPRHLGEQLNARRKELGIDLYTLELQTGISTSTLKRLFKDPEQVKFGSVFAVANVLGVKLCIDE	MHRRVKVLLYGQVVGELSQNDSGFLFQYTQDYHGPAISISLPVAQRQFPSETLHPYFASLAPEGWLRQRYSQIQHRDENDLLGMLIDNGKNLLGAIQILPWEE	MANCRILLTPLNERDEQRGYSTQGLKRLSGTAKLNPRLGFTRTQFVQELPRQQKGMSISGYQPKLQLVLDEGEFRVVDHQGNFILKPSPADFPGLAENEHATMTLMSRLGFDVPVHGLLSFAPQSEEELEYAFVIRRYDRDNKGLPVHQEQLDGAMQITDKYGKTGNDNEQYVSYETLARFLVAHVNDNIAFKIDLFRRIVYAWLLGNNDMHLRNFGLVYSDGLTPTLAPVYDFVSVAPYPEYFYSNYLALPLLTREEGGRELAPGFHSDYGEYIGQDFLLLGESMGLAPRLLEKLFQDIRKENAIVMETYEQSFMTQDHIQAVLQCYRHRLGLL
AAYXKF010000007.1	-	107	103	335	EHB6918658.1	EHB6918657.1	EHB6918656.1	36939	36643	35636	37262	36954	36643	15	0	MICSGPQNLAQELKAIGDQLQELQKKLIQGPNISQPRPLLTIETPRHLGEQLNARRKELGIDLYTLELQTGISTSTLKRLFKDPEQVKFGSVFAVANVLGVKLCIDE	MHRRVKVLLYGQVVGELSQNDSGFLFQYAQDYHGPAISISLPVAQRQFPSETLHSYFASLAPEGWLRQRYSQIQHRDENDLLGMLIDNGKNLLGAIQILPWEE	MANCRILLTPLNERDEQRGYSTQGLKRLSGTAKLNPRLGFTRTQFVQELPRQQKGMSISGYQPKLQLVLDEGEFRVVDHQGNFILKPSPADFPGLAENEHATMTLMSRLGFDVPVHGLLSFAPQSEEELEYAFVIRRYDRDNKGLPVHQEQLDGAMQITDKYGKTGNDNEQYVSYETLARFLVAHVNDNIAFKIDLFRRIVYAWLLGNNDMHLRNFGLVYSDGLTPTLAPVYDFVSVAPYPEYFYSNYLALPLLTREEGGRELAPGFHSDYGEYIGQDFLLLGESMGLAPRLLEKLFQDIRKENAIVMETYEQSFMTQDHIQAVLQCYRHRLGLL
AAZHHL010000039.1	-	107	103	335	EHE4164257.1	EHE4164256.1	EHE4164255.1	3050	2754	1747	3373	3065	2754	15	0	MICSGPQNLAQELKAIGDQLQELQKKLIQGPNISQPRPLLTIETPRHLGEQLNARRKELGIDLYTLELQTGISTSTLKRLFKDPEQVKFGSVFAVANVLGVKLCIDE	MHRRVKVLLYGQVVGELSQNDSGFLFQYTQDYHGPAISISLPVAQRQFPSETLHPYFASLAPEGWLRQRYSQIQHRDENDLLGMLIDNGKNLLGAIQILPWEE	MANCRILLTPLNERDEQRGYSTQGLKRLSGTAKLNPRLGFTRTQFVQELPRQQKGMSISGYQPKLQLVLDEGEFRVVDHQGNFILKPSPADFPGLAENEHATMTLMSRLGFDVPVHGLLSFAPQSEEELEYAFVIRRYDRDNKGLPVHQEQLDGAMQITDKYGKTGNDNEQYVSYETLARFLVAHVNDNIAFKIDLFRRIVYAWLLGNNDMHLRNFGLVYSDGLTPTLAPVYDFVSVAPYPEYFYSNYLALPLLTREEGGRELAPGFHSDYGEYIGQDFLLLGESMGLAPRLLEKLFQDIRKENAIVMETYEQSFMTQDHIQAVLQCYRHRLGLL
AAZTUZ010000007.1	+	107	103	335	EHI0369596.1	EHI0369597.1	EHI0369598.1	149755	150063	150374	150078	150374	151381	15	0	MICSGPQNLAQELKAIGDQLQELQKKLIQGPNISQPRPLLTIETPRHLGEQLNARRKELGIDLYTLELQTGISTSTLKRLFKDPEQVKFGSVFAVANVLGVKLCIDE	MHRRVKVLLYGQVVGELSQNDSGFLFQYAQDYHGPAISISLPVAQRQFPSETLHPYFASLAPEGWLRQRYSQIQHRDENDLLGMLIDNGKNLLGAIQILPWEE	MANCRILLTPLNERDEQRGYSTQGLKRLSGTAKLNPRLGFTRTQFVQELPRQQKGMSISGYQPKLQLVLDEGEFRVVDHQGNFILKPSPADFPGLAENEHATMTLMSRLGFDVPVHGLLSFAPQSEEELEYAFVIRRYDRDYKGLPVHQEQLDGAMQITDKYGKTGNDNEQYVSYETLARFFVAHVNDNIAFKIDLFRRIVYAWLLGNNDMHLRNFGLVYSDGLTPTLAPVYDFVSVAPYPEYFYSNYLALPLLTREEGGRELAPGFHSDYGEYIGQDFLLLGESMGLAPRLLEKLFQDIRKENAIVMETYEQSFMTQDHIQAVLQCYRHRLGLL
ABACVB010000009.1	+	107	103	335	EHK7664260.1	EHK7664261.1	EHK7664262.1	149760	150068	150379	150083	150379	151386	15	0	MICSGPQNLAQELKAIGDQLQELQKKLIQGPNISQPRPLLTIETPRHLGEQLNARRKELGIDLYTLELQTGISTSTLKRLFKDPEQVKFGSVFAVANVLGVKLCIDE	MHRRVKVLLYGQVVGELSQNDSGFLFQYAQDYHGPAISISLPVAQRQFPSETLHPYFASLAPEGWLRQRYSQIQHRDENDLLGMLIDNGKNLLGAIQILPWEE	MANCRILLTPLNERDEQRGYSTQGLKRLSGTAKLNPRLGFTRTQFVQELPRQQKGMSISGYQPKLQLVLDEGEFRVVDHQGNFILKPSPADFPGLAENEHATMTLMSRLGFDVPVHGLLSFAPQSEEELEYAFVIRRYDRDYKGLPVHQEQLDGAMQITDKYGKTGNDNEQYVSYETLARFFVAHVNDNIAFKIDLFRRIVYAWLLGNNDMHLRNFGLVYSDGLTPTLAPVYDFVSVAPYPEYFYSNYLALPLLTREEGGRELAPGFHSDYGEYIGQDFLLLGESMGLAPRLLEKLFQDIRKENAIVMETYEQSFMTQDHIQAVLQCYRHRLGLL
ABAIFD010000001.1	-	107	103	335	EHM3011847.1	EHM3011846.1	EHM3011845.1	273551	273255	272248	273874	273566	273255	15	0	MICSGPQNLAQELKAIGDQLQELQKKLIQGPNISQPRPLLTIETPRHLGEQLNARRKELGIDLYTLELQTGISTSTLKRLFKDPEQVKFGSVFAVANVLGVKLCIDE	MHRRVKVLLYGQVVGELSQNDSGFLFQYAQDYHGPAISISLPVAQRQFPSETLHSYFASLAPEGWLRQRYSQIQHRDENDLLGMLIDNGKNLLGAIQILPWEE	MANCRILLTPLNERDEQRGYSTQGLKRLSGTAKLNPRLGFTRTQFVQELPRQQKGMSISGYQPKLQLVLDEGEFRVVDHQGNFILKPSPADFPGLAENEHATMTLMSRLGFDVPVHGLLSFAPQSEEELEYAFVIRRYDRDNKGLPVHQEQLDGAMQITDKYGKTGNDNEQYVSYETLARFLVAHVNDNIAFKIDLFRRIVYAWLLGNNDMHLRNFGLVYSDGLTPTLAPVYDFVSVAPYPEYFYSNYLALPLLTREEGGRELAPGFHSDYGEYIGQDFLLLGESMGLAPRLLEKLFQDIRKENAIVMETYEQSFMTQDHIQAVLQCYRHRLGLL
ABAIGI010000009.1	+	107	103	335	EHM3111808.1	EHM3111809.1	EHM3111810.1	96075	96383	96694	96398	96694	97701	15	0	MICSGPQNLAQELKAIGDQLQELQKKLIQGPNISQPRPLLTIETPRHLGEQLNARRKELGIDLYTLELQTGISTSTLKRLFKDPEQVKFGSVFAVANVLGVKLCIDE	MHRRVKVLLYGQVVGELSQNDSGFLFQYAQDYHGPAISISLPVAQRQFPSETLHSYFASLAPEGWLRQRYSQIQHRDENDLLGMLIDNGKNLLGAIQILPWEE	MANCRILLTPLNERDEQRGYSTQGLKRLSGTAKLNPRLGFTRTQFVQELPRQQKGMSISGYQPKLQLVLDEGEFRVVDHQGNFILKPSPADFPGLAENEHATMTLMSRLGFDVPVHGLLSFAPQSEEELEYAFVIRRYDRDNKGLPVHQEQLDGAMQITDKYGKTGNDNEQYVSYETLARFLVAHVNDNIAFKIDLFRRIVYAWLLGNNDMHLRNFGLVYSDGLTPTLAPVYDFVSVAPYPEYFYSNYLALPLLTREEGGRELAPGFHSDYGEYIGQDFLLLGESMGLAPRLLEKLFQDIRKENAIVMETYEQSFMTQDHIQAVLQCYRHRLGLL
ABAPTI010000043.1	-	107	103	335	EHO4669389.1	EHO4669388.1	EHO4669387.1	3050	2754	1747	3373	3065	2754	15	0	MICSGPQNLAQELKAIGDQLQELQKKLIQGPNISQPRPLLTIETPRHLGEQLNARRKELGIDLYTLELQTGISTSTLKRLFKDPEQVKFGSVFAVANVLGVKLCIDE	MHRRVKVLLYGQVVGELSQNDSGFLFQYTQDYHGPAISISLPVAQRQFPSETLHPYFASLAPEGWLRQRYSQIQHRDENDLLGMLIDNGKNLLGAIQILPWEE	MANCRILLTPLNERDEQRGYSTQGLKRLSGTAKLNPRLGFTRTQFVQELPRQQKGMSISGYQPKLQLVLDEGEFRVVDHQGNFILKPSPADFPGLAENEHATMTLMSRLGFDVPVHGLLSFAPQSEEELEYAFVIRRYDRDNKGLPVHQEQLDGAMQITDKYGKTGNDNEQYVSYETLARFLVAHVNDNIAFKIDLFRRIVYAWLLGNNDMHLRNFGLVYSDGLTPTLAPVYDFVSVAPYPEYFYSNYLALPLLTREEGGRELAPGFHSDYGEYIGQDFLLLGESMGLAPRLLEKLFQDIRKENAIVMETYEQSFMTQDHIQAVLQCYRHRLGLL
ABBJEN010000018.1	-	107	103	335	EHU0061253.1	EHU0061252.1	EHU0061251.1	36913	36617	35610	37236	36928	36617	15	0	MICSGPQNLAQELKAIGDQLQELQKKLIQGPNISQPRPLLTIETPRHLGEQLNARRKELGIDLYTLELQTGISTSTLKRLFKDPEQVKFGSVFAVANVLGVKLCIDE	MHRRVKVLLYGQVVGELSQNDSGFLFQYAQDYHGPAISISLPVAQRQFPSETLHSYFASLAPEGWLRQRYSQIQHRDENDLLGMLIDNGKNLLGAIQILPWEE	MANCRILLTPLNERDEQRGYSTQGLKRLSGTAKLNPRLGFTRTQFVQELPRQQKGMSISGYQPKLQLVLDEGEFRVVDHQGNFILKPSPADFPGLAENEHATMTLMSRLGFDVPVHGLLSFAPQSEEELEYAFVIRRYDRDNKGLPVHQEQLDGAMQITDKYGKTGNDNEQYVSYETLARFLVAHVNDNIAFKIDLFRRIVYAWLLGNNDMHLRNFGLVYSDGLTPTLAPVYDFVSVAPYPEYFYSNYLALPLLTREEGGRELAPGFHSDYGEYIGQDFLLLGESMGLAPRLLEKLFQDIRKENAIVMETYEQSFMTQDHIQAVLQCYRHRLGLL
ABBPQC010000005.1	-	107	103	335	EHW2440272.1	EHW2440271.1	EHW2440270.1	36076	35780	34773	36399	36091	35780	15	0	MICSGPQNLAQELKAIGDQLQELQKKLIQGPNISQPRPLLTIETPRHLGEQLNARRKELGIDLYTLELQTGISTSTLKRLFKDPEQVKFGSVFAVANVLGVKLCIDE	MHRRVKVLLYGQVVGELSQNDSGFLFQYAQDYHGPAISISLPVAQRQFPSETLHPYFASLAPEGWLRQRYSQIQHRDENDLLGMLIDNGKNLLGAIQILPWEE	MANCRILLTPLNERDEQRGYSTQGLKRLSGTAKLNPRLGFTRTQFVQELPRQQKGMSISGYQPKLQLVLDEGEFRVVDHQGNFILKPSPADFPGLAENEHATMTLMSRLGFDVPVHGLLSFAPQSEEELEYAFVIRRYDRDNKGLPVHQEQLDGAMQITDKYGKTGNDNEQYVSYETLARFLVAHVNDNIAFKIDLFRRIVYAWLLGNNDMHLRNFGLVYSDGLTPTLAPVYDFVSVAPYPEYFYSNYLALPLLTREEGGRELAPGFHSDYGEYIGQDFLLLGESMGLAPRLLEKLFQDIRKENAIVMETYEQSFMTQDHIQAVLQCYRHRLGLL
ABBPVC010000005.1	-	107	103	335	EHW3101591.1	EHW3101590.1	EHW3101589.1	2871	2575	1568	3194	2886	2575	15	0	MICSGPQNLAQELKAIGDQLQELQKKLIQGPNISQPRPLLTIETPRHLGEQLNARRKELGIDLYTLELQTGISTSTLKRLFKDPEQVKFGSVFAVANVLGVKLCIDE	MHRRVKVLLYGQVVGELSQNDSGFLFQYAQDYHGPAISISLPVAQRQFPSETLHPYFASLAPEGWLRQRYSQIQHRDENDLLGMLIDNGKNLLGAIQILPWEE	MANCRILLTPLNERDEQRGYSTQGLKRLSGTAKLNPRLGFTRTQFVQELPRQQKGMSISGYQPKLQLVLDEGEFRVVDHQGNFILKPSPADFPGLAENEHATMTLMSRLGFDVPVHGLLSFAPQSEEELEYAFVIRRYDRDNKGLPVHQEQLDGAMQITDKYGKTGNDNEQYVSYETLARFLVAHVNDNIAFKIDLFRRIVYAWLLGNNDMHLRNFGLVYSDGLTPTLAPVYDFVSVAPYPEYFYSNYLALPLLTREEGGRELAPGFHSDYGEYIGQDFLLLGESMGLAPRLLEKLFQDIRKENAIVMETYEQSFMTQDHIQAVLQCYRHRLGLL
ABBPWE010000007.1	-	107	103	335	EHW3235645.1	EHW3235644.1	EHW3235643.1	2871	2575	1568	3194	2886	2575	15	0	MICSGPQNLAQELKAIGDQLQELQKKLIQGPNISQPRPLLTIETPRHLGEQLNARRKELGIDLYTLELQTGISTSTLKRLFKDPEQVKFGSVFAVANVLGVKLCIDE	MHRRVKVLLYGQVVGELSQNDSGFLFQYAQDYHGPAISISLPVAQRQFPSETLHPYFASLAPEGWLRQRYSQIQHRDENDLLGMLIDNGKNLLGAIQILPWEE	MANCRILLTPLNERDEQRGYSTQGLKRLSGTAKLNPRLGFTRTQFVQELPRQQKGMSISGYQPKLQLVLDEGEFRVVDHQGNFILKPSPADFPGLAENEHATMTLMSRLGFDVPVHGLLSFAPQSEEELEYAFVIRRYDRDNKGLPVHQEQLDGAMQITDKYGKTGNDNEQYVSYETLARFLVAHVNDNIAFKIDLFRRIVYAWLLGNNDMHLRNFGLVYSDGLTPTLAPVYDFVSVAPYPEYFYSNYLALPLLTREEGGRELAPGFHSDYGEYIGQDFLLLGESMGLAPRLLEKLFQDIRKENAIVMETYEQSFMTQDHIQAVLQCYRHRLGLL
ABBQKU010000002.1	-	107	103	335	EHW4938570.1	EHW4938569.1	EHW4938568.1	36697	36401	35394	37020	36712	36401	15	0	MICSGPQNLAQELKAIGDQLQELQKKLIQGPNISQPRPLLTIETPRHLGEQLNARRKELGIDLYTLELQTGISTSTLKRLFKDPEQVKFGSVFAVANVLGVKLCIDE	MHRRVKVLLYGQVVGELSQNDSGFLFQYAQDYHGPAISISLPVAQRQFPSETLHPYFASLAPEGWLRQRYSQIQHRDENDLLGMLIDNGKNLLGAIQILPWEE	MANCRILLTPLNERDEQRGYSTQGLKRLSGTAKLNPRLGFTRTQFVQELPRQQKGMSISGYQPKLQLVLDEGEFRVVDHQGNFILKPSPADFPGLAENEHATMTLMSRLGFDVPVHGLLSFAPQSEEELEYAFVIRRYDRDNKGLPVHQEQLDGAMQITDKYGKTGNDNEQYVSYETLARFLVAHVNDNIAFKIDLFRRIVYAWLLGNNDMHLRNFGLVYSDGLTPTLAPVYDFVSVAPYPEYFYSNYLALPLLTREEGGRELAPGFHSDYGEYIGQDFLLLGESMGLAPRLLEKLFQDIRKENAIVMETYEQSFMTQDHIQAVLQCYRHRLGLL
ABBQOL010000044.1	-	107	103	335	EHW5363657.1	EHW5363656.1	EHW5363655.1	3050	2754	1747	3373	3065	2754	15	0	MICSGPQNLAQELKAIGDQLQELQKKLIQGPNISQPRPLLTIETPRHLGEQLNARRKELGIDLYTLELQTGISTSTLKRLFKDPEQVKFGSVFAVANVLGVKLCIDE	MHRRVKVLLYGQVVGELSQNDSGFLFQYTQDYHGPAISISLPVAQRQFPSETLHPYFASLAPEGWLRQRYSQIQHRDENDLLGMLIDNGKNLLGAIQILPWEE	MANCRILLTPLNERDEQRGYSTQGLKRLSGTAKLNPRLGFTRTQFVQELPRQQKGMSISGYQPKLQLVLDEGEFRVVDHQGNFILKPSPADFPGLAENEHATMTLMSRLGFDVPVHGLLSFAPQSEEELEYAFVIRRYDRDNKGLPVHQEQLDGAMQITDKYGKTGNDNEQYVSYETLARFLVAHVNDNIAFKIDLFRRIVYAWLLGNNDMHLRNFGLVYSDGLTPTLAPVYDFVSVAPYPEYFYSNYLALPLLTREEGGRELAPGFHSDYGEYIGQDFLLLGESMGLAPRLLEKLFQDIRKENAIVMETYEQSFMTQDHIQAVLQCYRHRLGLL
ABBRLW010000005.1	-	107	103	335	EHW8004547.1	EHW8004546.1	EHW8004545.1	36152	35856	34849	36475	36167	35856	15	0	MICSGPQNLAQELKAIGDQLQELQKKLIQGPNISQPRPLLTIETPRHLGEQLNARRKELGIDLYTLELQTGISTSTLKRLFKDPEQVKFGSVFAVANVLGVKLCIDE	MHRRVKVLLYGQVVGELSQNDSGFLFQYAQDYHGPAISISLPVAQRQFPSETLHPYFASLAPEGWLRQRYSQIQHRDENDLLGMLIDNGKNLLGAIQILPWEE	MANCRILLTPLNERDEQRGYSTQGLKRLSGTAKLNPRLGFTRTQFVQELPRQQKGMSISGYQPKLQLVLDEGEFRVVDHQGNFILKPSPADFPGLAENEHATMTLMSRLGFDVPVHGLLSFAPQSEEELEYAFVIRRYDRDNKGLPVHQEQLDGAMQITDKYGKTGNDNEQYVSYETLARFLVAHVNDNIAFKIDLFRRIVYAWLLGNNDMHLRNFGLVYSDGLTPTLAPVYDFVSVAPYPEYFYSNYLALPLLTREEGGRELAPGFHSDYGEYIGQDFLLLGESMGLAPRLLEKLFQDIRKENAIVMETYEQSFMTQDHIQAVLQCYRHRLGLL
ABBSPK010000008.1	+	107	103	335	EHX1388687.1	EHX1388688.1	EHX1388689.1	149754	150062	150373	150077	150373	151380	15	0	MICSGPQNLAQELKAIGDQLQELQKKLIQGPNISQPRPLLTIETPRHLGEQLNARRKELGIDLYTLELQTGISTSTLKRLFKDPEQVKFGSVFAVANVLGVKLCIDE	MHRRVKVLLYGQVVGELSQNDSGFLFQYAQDYHGPAISISLPVAQRQFPSETLHPYFASLAPEGWLRQRYSQIQHRDENDLLGMLIDNGKNLLGAIQILPWEE	MANCRILLTPLNERDEQRGYSTQGLKRLSGTAKLNPRLGFTRTQFVQELPRQQKGMSISGYQPKLQLVLDEGEFRVVDHQGNFILKPSPADFPGLAENEHATMTLMSRLGFDVPVHGLLSFAPQSEEELEYAFVIRRYDRDYKGLPVHQEQLDGAMQITDKYGKTGNDNEQYVSYETLARFFVAHVNDNIAFKIDLFRRIVYAWLLGNNDMHLRNFGLVYSDGLTPTLAPVYDFVSVAPYPEYFYSNYLALPLLTREEGGRELAPGFHSDYGEYIGQDFLLLGESMGLAPRLLEKLFQDIRKENAIVMETYEQSFMTQDHIQAVLQCYRHRLGLL
ABBTKW010000041.1	-	107	103	335	EHX3772492.1	EHX3772491.1	EHX3772490.1	3050	2754	1747	3373	3065	2754	15	0	MICSGPQNLAQELKAIGDQLQELQKKLIQGPNISQPRPLLTIETPRHLGEQLNARRKELGIDLYTLELQTGISTSTLKRLFKDPEQVKFGSVFAVANVLGVKLCIDE	MHRRVKVLLYGQVVGELSQNDSGFLFQYTQDYHGPAISISLPVAQRQFPSETLHPYFASLAPEGWLRQRYSQIQHRDENDLLGMLIDNGKNLLGAIQILPWEE	MANCRILLTPLNERDEQRGYSTQGLKRLSGTAKLNPRLGFTRTQFVQELPRQQKGMSISGYQPKLQLVLDEGEFRVVDHQGNFILKPSPADFPGLAENEHATMTLMSRLGFDVPVHGLLSFAPQSEEELEYAFVIRRYDRDNKGLPVHQEQLDGAMQITDKYGKTGNDNEQYVSYETLARFLVAHVNDNIAFKIDLFRRIVYAWLLGNNDMHLRNFGLVYSDGLTPTLAPVYDFVSVAPYPEYFYSNYLALPLLTREEGGRELAPGFHSDYGEYIGQDFLLLGESMGLAPRLLEKLFQDIRKENAIVMETYEQSFMTQDHIQAVLQCYRHRLGLL
ABBTZU010000040.1	-	107	103	335	EHX5343288.1	EHX5343287.1	EHX5343286.1	3050	2754	1747	3373	3065	2754	15	0	MICSGPQNLAQELKAIGDQLQELQKKLIQGPNISQPRPLLTIETPRHLGEQLNARRKELGIDLYTLELQTGISTSTLKRLFKDPEQVKFGSVFAVANVLGVKLCIDE	MHRRVKVLLYGQVVGELSQNDSGFLFQYTQDYHGPAISISLPVAQRQFPSETLHPYFASLAPEGWLRQRYSQIQHRDENDLLGMLIDNGKNLLGAIQILPWEE	MANCRILLTPLNERDEQRGYSTQGLKRLSGTAKLNPRLGFTRTQFVQELPRQQKGMSISGYQPKLQLVLDEGEFRVVDHQGNFILKPSPADFPGLAENEHATMTLMSRLGFDVPVHGLLSFAPQSEEELEYAFVIRRYDRDNKGLPVHQEQLDGAMQITDKYGKTGNDNEQYVSYETLARFLVAHVNDNIAFKIDLFRRIVYAWLLGNNDMHLRNFGLVYSDGLTPTLAPVYDFVSVAPYPEYFYSNYLALPLLTREEGGRELAPGFHSDYGEYIGQDFLLLGESMGLAPRLLEKLFQDIRKENAIVMETYEQSFMTQDHIQAVLQCYRHRLGLL
ABBWNZ010000006.1	+	107	103	335	EHY2734482.1	EHY2734483.1	EHY2734484.1	148630	148938	149249	148953	149249	150256	15	0	MICSGPQNLAQELKAIGDQLQELQKKLIQGPNISQPRPLLTIETPRHLGEQLNARRKELGIDLYTLELQTGISTSTLKRLFKDPEQVKFGSVFAVANVLGVKLCIDE	MHRRVKVLLYGQVVGELSQNDSGFLFQYAQDYHGPAISISLPVAQRQFPSETLHPYFASLAPEGWLRQRYSQIQHRDENDLLGMLIDNGKNLLGAIQILPWEE	MANCRILLTPLNERDEQRGYSTQGLKRLSGTAKLNPRLGFTRTQFVQELPRQQKGMSISGYQPKLQLVLDEGEFRVVDHQGNFILKPSPADFPGLAENEHATMTLMSRLGFDVPVHGLLSFAPQSEEELEYAFVIRRYDRDYKGLPVHQEQLDGAMQITDKYGKTGNDNEQYVSYETLARFFVAHVNDNIAFKIDLFRRIVYAWLLGNNDMHLRNFGLVYSDGLTPTLAPVYDFVSVAPYPEYFYSNYLALPLLTREEGGRELAPGFHSDYGEYIGQDFLLLGESMGLAPRLLEKLFQDIRKENAIVMETYEQSFMTQDHIQAVLQCYRHRLGLL
ABBXSN010000001.1	-	107	103	335	EHY6413821.1	EHY6413820.1	EHY6413819.1	36217	35921	34914	36540	36232	35921	15	0	MICSGPQNLAQELKAIGDQLQELQKKLIQGPNISQPRPLLTIETPRHLGEQLNARRKELGIDLYTLELQTGISTSTLKRLFKDPEQVKFGSVFAVANVLGVKLCIDE	MHRRVKVLLYGQVVGELSQNDSGFLFQYAQDYHGPAISISLPVAQRQFPSETLHPYFASLAPEGWLRQRYSQIQHRDENDLLGMLIDNGKNLLGAIQILPWEE	MANCRILLTPLNERDEQRGYSTQGLKRLSGTAKLNPRLGFTRTQFVQELPRQQKGMSISGYQPKLQLVLDEGEFRVVDHQGNFILKPSPADFPGLAENEHATMTLMSRLGFDVPVHGLLSFAPQSEEELEYAFVIRRYDRDYKGLPVHQEQLDGAMQITDKYGKTGNDNEQYVSYETLARFFVAHVNDNIAFKIDLFRRIVYAWLLGNNDMHLRNFGLVYSDGLTPTLAPVYDFVSVAPYPEYFYSNYLALPLLTREEGGRELAPGFHSDYGEYIGQDFLLLGESMGLAPRLLEKLFQDIRKENAIVMETYEQSFMTQDHIQAVLQCYRHRLGLL
ABBXSL010000041.1	-	107	103	335	EHY6456067.1	EHY6456066.1	EHY6456065.1	3050	2754	1747	3373	3065	2754	15	0	MICSGPQNLAQELKAIGDQLQELQKKLIQGPNISQPRPLLTIETPRHLGEQLNARRKELGIDLYTLELQTGISTSTLKRLFKDPEQVKFGSVFAVANVLGVKLCIDE	MHRRVKVLLYGQVVGELSQNDSGFLFQYTQDYHGPAISISLPVAQRQFPSETLHPYFASLAPEGWLRQRYSQIQHRDENDLLGMLIDNGKNLLGAIQILPWEE	MANCRILLTPLNERDEQRGYSTQGLKRLSGTAKLNPRLGFTRTQFVQELPRQQKGMSISGYQPKLQLVLDEGEFRVVDHQGNFILKPSPADFPGLAENEHATMTLMSRLGFDVPVHGLLSFAPQSEEELEYAFVIRRYDRDNKGLPVHQEQLDGAMQITDKYGKTGNDNEQYVSYETLARFLVAHVNDNIAFKIDLFRRIVYAWLLGNNDMHLRNFGLVYSDGLTPTLAPVYDFVSVAPYPEYFYSNYLALPLLTREEGGRELAPGFHSDYGEYIGQDFLLLGESMGLAPRLLEKLFQDIRKENAIVMETYEQSFMTQDHIQAVLQCYRHRLGLL
ABCPXE010000015.1	+	107	103	335	EID8869625.1	EID8869626.1	EID8869627.1	72180	72488	72799	72503	72799	73806	15	0	MICSGPQNLAQELKAIGDQLQELQKKLIQGPNISQPRPLLTIETPRHLGEQLNARRKELGIDLYTLELQTGISTSTLKRLFKDPEQVKFGSVFAVANVLGVKLCIDE	MHRRVKVLLYGQVVGELSQNDSGFLFQYAQDYHGPAISISLPVAQRQFPSETLHSYFASLAPEGWLRQRYSQIQHRDENDLLGMLIDNGKNLLGAIQILPWEE	MANCRILLTPLNERDEQRGYSTQGLKRLSGTAKLNPRLGFTRTQFVQELPRQQKGMSISGYQPKLQLVLDEGEFRVVDHQGNFILKPSPADFPGLAENEHATMTLMSRLGFDVPVHGLLSFAPQSEEELEYAFVIRRYDRDNKGLPVHQEQLDGAMQITDKYGKTGNDNEQYVSYETLARFLVAHVNDNIAFKIDLFRRIVYAWLLGNNDMHLRNFGLVYSDGLTPTLAPVYDFVSVAPYPEYFYSNYLALPLLTREEGGRELAPGFHSDYGEYIGQDFLLLGESMGLAPRLLEKLFQDIRKENAIVMETYEQSFMTQDHIQAVLQCYRHRLGLL
ABCSCJ010000029.1	+	107	103	335	EIE5200405.1	EIE5200406.1	EIE5200407.1	24434	24742	25053	24757	25053	26060	15	0	MICSGPQNLAQELKAIGDQLQELQKKLIQGPNISQPRPLLTIETPRHLGEQLNARRKELGIDLYTLELQTGISTSTLKRLFKDPEQVKFGSVFAVANVLGVKLCIDE	MHRRVKVLLYGQVVGELSQNDSGFLFQYAQDYHGPAISISLPVAQRQFPSETLHPYFASLAPEGWLRQRYSQIQHRDENDLLGMLIDNGKNLLGAIQILPWEE	MANCRILLTPLNERDEQRGYSTQGLKRLSGTAKLTPRLGFTRTQFVQELPRQQKGMSISGYQPKLQLVLNEGEFRVVDHQGNFILKPSPADFPGLAENEHATMTLMSRLGFDVSVHGLLSFAPQSEEELEYAFVIRRYDRDYKGLPVHQEQLDGAMQITDKYGKTGNDNEQYVSYETLARFLVAHVNDNIAFKIDLFRRIVYAWLLGNNDMHLRNFGLVYSDGLTPTLAPVYDFVSVAPYPEYFYSNYLALPLLTREEGGRELAPGFHSDYGEYIGQDFLLLGESMGLAPRLLEKLFQDIRKENAIVMETYEQSFMTQDHIQAVLQCYRHRLGLL
ABCSDN010000018.1	+	107	103	335	EIE5292802.1	EIE5292803.1	EIE5292804.1	100841	101149	101460	101164	101460	102467	15	0	MICSGPQNLAQELKAIGDQLQELQKKLIQGPNISQPRPLLTIETPRHLGEQLNARRKELGIDLYTLELQTGISTSTLKRLFKDPEQVKFGSVFAVANVLGVKLCIDE	MHRRVKVLLYGQVVGELSQNDSGFLFQYAQDYHGPAISISLPVAQRQFPSETLHPYFASLAPEGWLRQRYSQIQHRDENDLLGMLIDNGKNLLGAIQILPWEE	MANCRILLTPLNERDEQRGYSTQGLKRLSGTAKLNPRLGFTRTQFVQELPRQQKGMSISGYQPKLQLVLDEGEFRVVDHQGNFILKPSPADFPGLAENEHATMTLMSRLGFDVPVHGLLSFAPQSEEELEYAFVIRRYDRDYKGLPVHQEQLDGAMQITDKYGKTGNDNEQYVSYETLARFFVAHVNDNIAFKIDLFRRIVYAWLLGNNDMHLRNFGLVYSDGLTPTLAPVYDFVSVAPYPEYFYSNYLALPLLTREEGGRELAPGFHSDYGEYIGQDFLLLGESMGLAPRLLEKLFQDIRKENAIVMETYEQSFMTQDHIQAVLQCYRHRLGLL
ABCUVR010000028.1	+	107	103	335	EIF3168861.1	EIF3168862.1	EIF3168863.1	24436	24744	25055	24759	25055	26062	15	0	MICSGPQNLAQELKAIGDQLQELQKKLIQGPNISQPRPLLTIETPRHLGEQLNARRKELGIDLYTLELQTGISTSTLKRLFKDPEQVKFGSVFAVANVLGVKLCIDE	MHRRVKVLLYGQVVGELSQNDSGFLFQYAQDYHGPAISISLPVAQRQFPSETLHPYFASLAPEGWLRQRYSQIQHRDENDLLGMLIDNGKNLLGAIQILPWEE	MANCRILLTPLNERDEQRGYSTQGLKRLSGTAKLTPRLGFTRTQFVQELPRQQKGMSISGYQPKLQLVLNEGEFRVVDHQGNFILKPSPADFPGLAENEHATMTLMSRLGFDVSVHGLLSFAPQSEEELEYAFVIRRYDRDYKGLPVHQEQLDGAMQITDKYGKTGNDNEQYVSYETLARFLVAHVNDNIAFKIDLFRRIVYAWLLGNNDMHLRNFGLVYSDGLTPTLAPVYDFVSVAPYPEYFYSNYLALPLLTREEGGRELAPGFHSDYGEYIGQDFLLLGESMGLAPRLLEKLFQDIRKENAIVMETYEQSFMTQDHIQAVLQCYRHRLGLL
ABCUYZ010000037.1	+	107	103	335	EIF3589739.1	EIF3589740.1	EIF3589741.1	37112	37420	37731	37435	37731	38738	15	0	MICSGPQNLAQELKAIGDQLQELQKKLIQGPNISQPRPLLTIETPRHLGEQLNARRKELGIDLYTLELQTGISTSTLKRLFKDPEQVKFGSVFAVANVLGVKLCIDE	MHRRVKVLLYGQVVGELSQNDSGFLFQYAQDYHGPAISISLPVAQRQFPSETLHPYFASLAPEGWLRQRYSQIQHRDENDLLGMLIDNGKNLLGAIQILPWEE	MANCRILLTPLNERDEQRGYSTQGLKRLSGTAKLNPRLGFTRTQFVQELPRQQKGMSISGYQPKLQLVLDEGEFRVVDHQGNFILKPSPADFPGLAENEHATMTLMSRLGFDVPVHGLLSFAPQSEEELEYAFVIRRYDRDYKGLPVHQEQLDGAMQITDKYGKTGNDNEQYVSYETLARFFVAHVNDNIAFKIDLFRRIVYAWLLGNNDMHLRNFGLVYSDGLTPTLAPVYDFVSVAPYPEYFYSNYLALPLLTREEGGRELAPGFHSDYGEYIGQDFLLLGESMGLAPRLLEKLFQDIRKENAIVMETYEQSFMTQDHIQAVLQCYRHRLGLL
DABAJK010000017.1	-	107	103	335	HAH1131296.1	HAH1131295.1	HAH1131294.1	36187	35891	34884	36510	36202	35891	15	0	MICSGPQNLAQELKAIGDQLQELQKKLIQGPNISQPRPLLTIETPRHLGEQLNARRKELGIDLYTLELQTGISTSTLKRLFKDPEQVKFGSVFAVANVLGVKLCIDE	MHRRVKVLLYGQVVGELSQNDSGFLFQYAQDYHGPAISISLPVAQRQFPSETLHSYFASLAPEGWLRQRYSQIQHRDENDLLGMLIDNGKNLLGAIQILPWEE	MANCRILLTPLNERDEQRGYSTQGLKRLSGTAKLNPRLGFTRTQFVQELPRQQKGMSISGYQPKLQLVLDEGEFRVVDHQGNFILKPSPADFPGLAENEHATMTLMSRLGFDVPVHGLLSFAPQSEEELEYAFVIRRYDRDNKGLPVHQEQLDGAMQITDKYGKTGNDNEQYVSYETLARFLVAHVNDNIAFKIDLFRRIVYAWLLGNNDMHLRNFGLVYSDGLTPTLAPVYDFVSVAPYPEYFYSNYLALPLLTREEGGRELAPGFHSDYGEYIGQDFLLLGESMGLAPRLLEKLFQDIRKENAIVMETYEQSFMTQDHIQAVLQCYRHRLGLL
DABAYL010000018.1	-	107	103	335	HAH3062302.1	HAH3062301.1	HAH3062300.1	36025	35729	34722	36348	36040	35729	15	0	MICSGPQNLAQELKAIGDQLQELQKKLIQGPNISQPRPLLTIETPRHLGEQLNARRKELGIDLYTLELQTGISTSTLKRLFKDPEQVKFGSVFAVANVLGVKLCIDE	MHRRVKVLLYGQVVGELSQNDSGFLFQYAQDYHGPAISISLPVAQRQFPSETLHSYFASLAPEGWLRQRYSQIQHRDENDLLGMLIDNGKNLLGAIQILPWEE	MANCRILLTPLNERDEQRGYSTQGLKRLSGTAKLNPRLGFTRTQFVQELPRQQKGMSISGYQPKLQLVLDEGEFRVVDHQGNFILKPSPADFPGLAENEHATMTLMSRLGFDVPVHGLLSFAPQSEEELEYAFVIRRYDRDNKGLPVHQEQLDGAMQITDKYGKTGNDNEQYVSYETLARFLVAHVNDNIAFKIDLFRRIVYAWLLGNNDMHLRNFGLVYSDGLTPTLAPVYDFVSVAPYPEYFYSNYLALPLLTREEGGRELAPGFHSDYGEYIGQDFLLLGESMGLAPRLLEKLFQDIRKENAIVMETYEQSFMTQDHIQAVLQCYRHRLGLL
DABBDF010000017.1	-	107	103	335	HAH3674847.1	HAH3674846.1	HAH3674845.1	36187	35891	34884	36510	36202	35891	15	0	MICSGPQNLAQELKAIGDQLQELQKKLIQGPNISQPRPLLTIETPRHLGEQLNARRKELGIDLYTLELQTGISTSTLKRLFKDPEQVKFGSVFAVANVLGVKLCIDE	MHRRVKVLLYGQVVGELSQNDSGFLFQYAQDYHGPAISISLPVAQRQFPSETLHSYFASLAPEGWLRQRYSQIQHRDENDLLGMLIDNGKNLLGAIQILPWEE	MANCRILLTPLNERDEQRGYSTQGLKRLSGTAKLNPRLGFTRTQFVQELPRQQKGMSISGYQPKLQLVLDEGEFRVVDHQGNFILKPSPADFPGLAENEHATMTLMSRLGFDVPVHGLLSFAPQSEEELEYAFVIRRYDRDNKGLPVHQEQLDGAMQITDKYGKTGNDNEQYVSYETLARFLVAHVNDNIAFKIDLFRRIVYAWLLGNNDMHLRNFGLVYSDGLTPTLAPVYDFVSVAPYPEYFYSNYLALPLLTREEGGRELAPGFHSDYGEYIGQDFLLLGESMGLAPRLLEKLFQDIRKENAIVMETYEQSFMTQDHIQAVLQCYRHRLGLL
DABCPH010000022.1	+	107	103	335	HAH8838648.1	HAH8838649.1	HAH8838650.1	24433	24741	25052	24756	25052	26059	15	0	MICSGPQNLAQELKAIGDQLQELQKKLIQGPNISQPRPLLTIETPRHLGEQLNARRKELGIDLYTLELQTGISTSTLKRLFKDPEQVKFGSVFAVANVLGVKLCIDE	MHRRVKVLLYGQVVGELSQNDSGFLFQYAQDYHGPAISISLPVAQRQFPSETLHPYFASLAPEGWLRQRYSQIQHRDENDLLGMLIDNGKNLLGAIQILPWEE	MANCRILLTPLNERDEQRGYSTQGLKRLSGTAKLNPRLGFTRTQFVQELPRQQKGMSISGYQPKLQLVLDEGEFRVVDHQGNFILKPSPADFPGLAENEHATMTLMSRLGFDVPVHGLLSFAPQSEEELEYAFVIRRYDRDYKGLPVHQEQLDGAMQITDKYGKTGNDNEQYVSYETLARFFVAHVNDNIAFKIDLFRRIVYAWLLGNNDMHLRNFGLVYSDGLTPTLAPVYDFVSVAPYPEYFYSNYLALPLLTREEGGRELAPGFHSDYGEYIGQDFLLLGESMGLAPRLLEKLFQDIRKENAIVMETYEQSFMTQDHIQAVLQCYRHRLGLL
DABPMC010000058.1	+	107	103	335	HAL9732532.1	HAL9732533.1	HAL9732534.1	24597	24905	25216	24920	25216	26223	15	0	MICSGPQNLAQELKAIGDQLQELQKKLIQGPNISQPRPLLTIETPRHLGEQLNARRKELGIDLYTLELQTGISTSTLKRLFKDPEQVKFGSVFAVANVLGVKLCIDE	MHRRVKVLLYGQVVGELSQNDSGFLFQYAQDYHGPAISISLPVAQRQFPSETLHPYFASLAPEGWLRQRYSQIQHRDENDLLGMLIDNGKNLLGAIQILPWEE	MANCRILLTPLNERDEQRGYSTQGLKRLSGTAKLNPRLGFTRTQFVQELPRQQKGMSISGYQPKLQLVLDEGEFRVVDHQGNFILKPSPADFPGLAENEHATMTLMSRLGFDVPVHGLLSFAPQSEEELEYAFVIRRYDRDNKGLPVHQEQLDGAMQITDKYGKTGNDNEQYVSYETLARFLVAHVNDNIAFKIDLFRRIVYAWLLGNNDMHLRNFGLVYSDGLTPTLAPVYDFVSVAPYPEYFYSNYLALPLLTREEGGRELAPGFHSDYGEYIGQDFLLLGESMGLAPRLLEKLFQDIRKENAIVMETYEQSFMTQDHIQAVLQCYRHRLGLL
DABPMX010000001.1	-	107	103	335	HAL9863568.1	HAL9863567.1	HAL9863566.1	256165	255869	254862	256488	256180	255869	15	0	MICSGPQNLAQELKAIGDQLQELQKKLIQGPNISQPRPLLTIETPRHLGEQLNARRKELGIDLYTLELQTGISTSTLKRLFKDPEQVKFGSVFAVANVLGVKLCIDE	MHRRVKVLLYGQVVGELSQNDSGFLFQYAQDYHGPAISISLPVAQRQFPSETLHPYFASLAPEGWLRQRYSQIQHRDENDLLGMLIDNGKNLLGAIQILPWEE	MANCRILLTPLNERDEQRGYSTQGLKRLSGTAKLNPRLGFTRTQFVQELPRQQKGMSISGYQPKLQLVLDEGEFRVVDHQGNFILKPSPADFPGLAENEHATMTLMSRLGFDVPVHGLLSFAPQSEEELEYAFVIRRYDRDNKGLPVHQEQLDGAMQITDKYGKTGNDNEQYVSYETLARFLVAHVNDNIAFKIDLFRRIVYAWLLGNNDMHLRNFGLVYSDGLTPTLAPVYDFVSVAPYPEYFYSNYLALPLLTREEGGRELAPGFHSDYGEYIGQDFLLLGESMGLAPRLLEKLFQDIRKENAIVMETYEQSFMTQDHIQAVLQCYRHRLGLL
DABRFW010000025.1	+	107	103	335	HAM4719479.1	HAM4719480.1	HAM4719481.1	66484	66792	67103	66807	67103	68110	15	0	MICSGPQNLAQELKAIGDQLQELQKKLIQGPNISQPRPLLTIETPRHLGEQLNARRKELGIDLYTLELQTGISTSTLKRLFKDPEQVKFGSVFAVANVLGVKLCIDE	MHRRVKVLLYGQVVGELSQNDSGFLFQYAQDYHGPAISISLPVAQRQFPSETLHSYFASLAPEGWLRQRYSQIQHRDENDLLGMLIDNGKNLLGAIQILPWEE	MANCRILLTPLNERDEQRGYSTQGLKRLSGTAKLNPRLGFTRTQFVQELPRQQKGMSISGYQPKLQLVLDEGEFRVVDHQGNFILKPSPADFPGLAENEHATMTLMSRLGFDVPVHGLLSFAPQSEEELEYAFVIRRYDRDNKGLPVHQEQLDGAMQITDKYGKTGNDNEQYVSYETLARFLVAHVNDNIAFKIDLFRRIVYAWLLGNNDMHLRNFGLVYSDGLTPTLAPVYDFVSVAPYPEYFYSNYLALPLLTREEGGRELAPGFHSDYGEYIGQDFLLLGESMGLAPRLLEKLFQDIRKENAIVMETYEQSFMTQDHIQAVLQCYRHRLGLL
DABRHA010000027.1	+	107	103	335	HAM4881427.1	HAM4881428.1	HAM4881429.1	71982	72290	72601	72305	72601	73608	15	0	MICSGPQNLAQELKAIGDQLQELQKKLIQGPNISQPRPLLTIETPRHLGEQLNARRKELGIDLYTLELQTGISTSTLKRLFKDPEQVKFGSVFAVANVLGVKLCIDE	MHRRVKVLLYGQVVGELSQNDSGFLFQYAQDYHGPAISISLPVAQRQFPSETLHSYFASLAPEGWLRQRYSQIQHRDENDLLGMLIDNGKNLLGAIQILPWEE	MANCRILLTPLNERDEQRGYSTQGLKRLSGTAKLNPRLGFTRTQFVQELPRQQKGMSISGYQPKLQLVLDEGEFRVVDHQGNFILKPSPADFPGLAENEHATMTLMSRLGFDVPVHGLLSFAPQSEEELEYAFVIRRYDRDNKGLPVHQEQLDGAMQITDKYGKTGNDNEQYVSYETLARFLVAHVNDNIAFKIDLFRRIVYAWLLGNNDMHLRNFGLVYSDGLTPTLAPVYDFVSVAPYPEYFYSNYLALPLLTREEGGRELAPGFHSDYGEYIGQDFLLLGESMGLAPRLLEKLFQDIRKENAIVMETYEQSFMTQDHIQAVLQCYRHRLGLL
DABZIU010000016.1	-	107	103	335	HAO9426621.1	HAO9426620.1	HAO9426619.1	36657	36361	35354	36980	36672	36361	15	0	MICSGPQNLAQELKAIGDQLQELQKKLIQGPNISQPRPLLTIETPRHLGEQLNARRKELGIDLYTLELQTGISTSTLKRLFKDPEQVKFGSVFAVANVLGVKLCIDE	MHRRVKVLLYGQVVGELSQNDSGFLFQYAQDYHGPAISISLPVAQRQFPSETLHSYFASLAPEGWLRQRYSQIQHRDENDLLGMLIDNGKNLLGAIQILPWEE	MANCRILLTPLNERDEQRGYSTQGLKRLSGTAKLNPRLGFTRTQFVQELPRQQKGMSISGYQPKLQLVLDEGEFRVVDHQGNFILKPSPADFPGLAENEHATMTLMSRLGFDVPVHGLLSFAPQSEEELEYAFVIRRYDRDNKGLPVHQEQLDGAMQITDKYGKTGNDNEQYVSYETLARFLVAHVNDNIAFKIDLFRRIVYAWLLGNNDMHLRNFGLVYSDGLTPTLAPVYDFVSVAPYPEYFYSNYLALPLLTREEGGRELAPGFHSDYGEYIGQDFLLLGESMGLAPRLLEKLFQDIRKENAIVMETYEQSFMTQDHIQAVLQCYRHRLGLL
DADEMC010000002.1	-	107	103	335	HAW5642950.1	HAW5642949.1	HAW5642948.1	231782	231486	230479	232105	231797	231486	15	0	MICSGPQNLAQELKAIGDQLQELQKKLIQGPNISQPRPLLTIETPRHLGEQLNARRKELGIDLYTLELQTGISTSTLKRLFKDPEQVKFGSVFAVANVLGVKLCIDE	MHRRVKVLLYGQVVGELSQNDSGFLFQYAQDYHGPAISISLPVAQRQFPSETLHSYFASLAPEGWLRQRYSQIQHRDENDLLGMLIDNGKNLLGAIQILPWEE	MANCRILLTPLNERDEQRGYSTQGLKRLSGTAKLNPRLGFTRTQFVQELPRQQKGMSISGYQPKLQLVLDEGEFRVVDHQGNFILKPSPADFPGLAENEHATMTLMSRLGFDVPVHGLLSFAPQSEEELEYAFVIRRYDRDNKGLPVHQEQLDGAMQITDKYGKTGNDNEQYVSYETLARFLVAHVNDNIAFKIDLFRRIVYAWLLGNNDMHLRNFGLVYSDGLTPTLAPVYDFVSVAPYPEYFYSNYLALPLLTREEGGRELAPGFHSDYGEYIGQDFLLLGESMGLAPRLLEKLFQDIRKENAIVMETYEQSFMTQDHIQAVLQCYRHRLGLL
DADEMP010000019.1	-	107	103	335	HAW5699426.1	HAW5699425.1	HAW5699424.1	36187	35891	34884	36510	36202	35891	15	0	MICSGPQNLAQELKAIGDQLQELQKKLIQGPNISQPRPLLTIETPRHLGEQLNARRKELGIDLYTLELQTGISTSTLKRLFKDPEQVKFGSVFAVANVLGVKLCIDE	MHRRVKVLLYGQVVGELSQNDSGFLFQYAQDYHGPAISISLPVAQRQFPSETLHSYFASLAPEGWLRQRYSQIQHRDENDLLGMLIDNGKNLLGAIQILPWEE	MANCRILLTPLNERDEQRGYSTQGLKRLSGTAKLNPRLGFTRTQFVQELPRQQKGMSISGYQPKLQLVLDEGEFRVVDHQGNFILKPSPADFPGLAENEHATMTLMSRLGFDVPVHGLLSFAPQSEEELEYAFVIRRYDRDNKGLPVHQEQLDGAMQITDKYGKTGNDNEQYVSYETLARFLVAHVNDNIAFKIDLFRRIVYAWLLGNNDMHLRNFGLVYSDGLTPTLAPVYDFVSVAPYPEYFYSNYLALPLLTREEGGRELAPGFHSDYGEYIGQDFLLLGESMGLAPRLLEKLFQDIRKENAIVMETYEQSFMTQDHIQAVLQCYRHRLGLL
DADHLB010000006.1	+	107	103	335	HAX4751258.1	HAX4751259.1	HAX4751260.1	231654	231962	232273	231977	232273	233280	15	0	MICSGPQNLAQELKAIGDQLQELQKKLIQGPNISQPRPLLTIETPRHLGEQLNARRKELGIDLYTLELQTGISTSTLKRLFKDPEQVKFGSVFAVANVLGVKLCIDE	MHRRVKVLLYGQVVGELSQNDSGFLFQYAQDYHGPAISISLPVAQRQFPSETLHPYFASLAPEGWLRQRYSQIQHRDENDLLGMLIDNGKNLLGAIQILPWEE	MANCRILLTPLNERDEQRGYSTQGLKRLSGTAKLNPRLGFTRTQFVQELPRQQKGMSISGYQPKLQLVLDEGEFRVVDHQGNFILKPSPADFPGLAENEHATMTLMSRLGFDVPVHGLLSFAPQSEEELEYAFVIRRYDRDYKGLPVHQEQLDGAMQITDKYGKTGNDNEQYVSYETLARFFVAHVNDNIAFKIDLFRRIVYAWLLGNNDMHLRNFGLVYSDGLTPTLAPVYDFVSVAPYPEYFYSNYLALPLLTREEGGRELAPGFHSDYGEYIGQDFLLLGESMGLAPRLLEKLFQDIRKENAIVMETYEQSFMTQDHIQAVLQCYRHRLGLL
DADHLV010000005.1	+	107	103	335	HAX4826063.1	HAX4826064.1	HAX4826065.1	231654	231962	232273	231977	232273	233280	15	0	MICSGPQNLAQELKAIGDQLQELQKKLIQGPNISQPRPLLTIETPRHLGEQLNARRKELGIDLYTLELQTGISTSTLKRLFKDPEQVKFGSVFAVANVLGVKLCIDE	MHRRVKVLLYGQVVGELSQNDSGFLFQYAQDYHGPAISISLPVAQRQFPSETLHPYFASLAPEGWLRQRYSQIQHRDENDLLGMLIDNGKNLLGAIQILPWEE	MANCRILLTPLNERDEQRGYSTQGLKRLSGTAKLNPRLGFTRTQFVQELPRQQKGMSISGYQPKLQLVLDEGEFRVVDHQGNFILKPSPADFPGLAENEHATMTLMSRLGFDVPVHGLLSFAPQSEEELEYAFVIRRYDRDYKGLPVHQEQLDGAMQITDKYGKTGNDNEQYVSYETLARFFVAHVNDNIAFKIDLFRRIVYAWLLGNNDMHLRNFGLVYSDGLTPTLAPVYDFVSVAPYPEYFYSNYLALPLLTREEGGRELAPGFHSDYGEYIGQDFLLLGESMGLAPRLLEKLFQDIRKENAIVMETYEQSFMTQDHIQAVLQCYRHRLGLL
DADHPM010000006.1	-	107	103	335	HAX5272774.1	HAX5272773.1	HAX5272772.1	231625	231329	230322	231948	231640	231329	15	0	MICSGPQNLAQELKAIGDQLQELQKKLIQGPNISQPRPLLTIETPRHLGEQLNARRKELGIDLYTLELQTGISTSTLKRLFKDPEQVKFGSVFAVANVLGVKLCIDE	MHRRVKVLLYGQVVGELSQNDSGFLFQYAQDYHGPAISISLPVAQRQFPSETLHSYFASLAPEGWLRQRYSQIQHRDENDLLGMLIDNGKNLLGAIQILPWEE	MANCRILLTPLNERDEQRGYSTQGLKRLSGTAKLNPRLGFTRTQFVQELPRQQKGMSISGYQPKLQLVLDEGEFRVVDHQGNFILKPSPADFPGLAENEHATMTLMSRLGFDVPVHGLLSFAPQSEEELEYAFVIRRYDRDNKGLPVHQEQLDGAMQITDKYGKTGNDNEQYVSYETLARFLVAHVNDNIAFKIDLFRRIVYAWLLGNNDMHLRNFGLVYSDGLTPTLAPVYDFVSVAPYPEYFYSNYLALPLLTREEGGRELAPGFHSDYGEYIGQDFLLLGESMGLAPRLLEKLFQDIRKENAIVMETYEQSFMTQDHIQAVLQCYRHRLGLL
DADNXP010000034.1	-	107	103	335	HAZ3571388.1	HAZ3571387.1	HAZ3571386.1	36360	36064	35057	36683	36375	36064	15	0	MICSGPQNLAQELKAIGDQLQELQKKLIQGPNISQPRPLLTIETPRHLGEQLNARRKELGIDLYTLELQTGISTSTLKRLFKDPEQVKFGSVFAVANVLGVKLCIDE	MHRRVKVLLYGQVVGELSQNDSGFLFQYAQDYHGPAISISLPVAQRQFPSETLHSYFASLAPEGWLRQRYSQIQHRDENDLLGMLIDNGKNLLGAIQILPWEE	MANCRILLTPLNERDEQRGYSTQGLKRLSGTAKLNPRLGFTRTQFVQELPRQQKGMSISGYQPKLQLVLDEGEFRVVDHQGNFILKPSPADFPGLAENEHATMTLMSRLGFDVPVHGLLSFAPQSEEELEYAFVIRRYDRDNKGLPVHQEQLDGAMQITDKYGKTGNDNEQYVSYETLARFLVAHVNDNIAFKIDLFRRIVYAWLLGNNDMHLRNFGLVYSDGLTPTLAPVYDFVSVAPYPEYFYSNYLALPLLTREEGGRELAPGFHSDYGEYIGQDFLLLGESMGLAPRLLEKLFQDIRKENAIVMETYEQSFMTQDHIQAVLQCYRHRLGLL
DADNXW010000014.1	-	107	103	335	HAZ3645574.1	HAZ3645573.1	HAZ3645572.1	36360	36064	35057	36683	36375	36064	15	0	MICSGPQNLAQELKAIGDQLQELQKKLIQGPNISQPRPLLTIETPRHLGEQLNARRKELGIDLYTLELQTGISTSTLKRLFKDPEQVKFGSVFAVANVLGVKLCIDE	MHRRVKVLLYGQVVGELSQNDSGFLFQYAQDYHGPAISISLPVAQRQFPSETLHSYFASLAPEGWLRQRYSQIQHRDENDLLGMLIDNGKNLLGAIQILPWEE	MANCRILLTPLNERDEQRGYSTQGLKRLSGTAKLNPRLGFTRTQFVQELPRQQKGMSISGYQPKLQLVLDEGEFRVVDHQGNFILKPSPADFPGLAENEHATMTLMSRLGFDVPVHGLLSFAPQSEEELEYAFVIRRYDRDNKGLPVHQEQLDGAMQITDKYGKTGNDNEQYVSYETLARFLVAHVNDNIAFKIDLFRRIVYAWLLGNNDMHLRNFGLVYSDGLTPTLAPVYDFVSVAPYPEYFYSNYLALPLLTREEGGRELAPGFHSDYGEYIGQDFLLLGESMGLAPRLLEKLFQDIRKENAIVMETYEQSFMTQDHIQAVLQCYRHRLGLL
DADNZH010000021.1	-	107	103	335	HAZ3829182.1	HAZ3829181.1	HAZ3829180.1	3374	3078	2071	3697	3389	3078	15	0	MICSGPQNLAQELKAIGDQLQELQKKLIQGPNISQPRPLLTIETPRHLGEQLNARRKELGIDLYTLELQTGISTSTLKRLFKDPEQVKFGSVFAVANVLGVKLCIDE	MHRRVKVLLYGQVVGELSQNDSGFLFQYAQDYHGPAISISLPVAQRQFPSETLHSYFASLAPEGWLRQRYSQIQHRDENDLLGMLIDNGKNLLGAIQILPWEE	MANCRILLTPLNERDEQRGYSTQGLKRLSGTAKLNPRLGFTRTQFVQELPRQQKGMSISGYQPKLQLVLDEGEFRVVDHQGNFILKPSPADFPGLAENEHATMTLMSRLGFDVPVHGLLSFAPQSEEELEYAFVIRRYDRDNKGLPVHQEQLDGAMQITDKYGKTGNDNEQYVSYETLARFLVAHVNDNIAFKIDLFRRIVYAWLLGNNDMHLRNFGLVYSDGLTPTLAPVYDFVSVAPYPEYFYSNYLALPLLTREEGGRELAPGFHSDYGEYIGQDFLLLGESMGLAPRLLEKLFQDIRKENAIVMETYEQSFMTQDHIQAVLQCYRHRLGLL
DADNZM010000023.1	+	107	103	335	HAZ3853540.1	HAZ3853541.1	HAZ3853542.1	66514	66822	67133	66837	67133	68140	15	0	MICSGPQNLAQELKAIGDQLQELQKKLIQGPNISQPRPLLTIETPRHLGEQLNARRKELGIDLYTLELQTGISTSTLKRLFKDPEQVKFGSVFAVANVLGVKLCIDE	MHRRVKVLLYGQVVGELSQNDSGFLFQYAQDYHGPAISISLPVAQRQFPSETLHSYFASLAPEGWLRQRYSQIQHRDENDLLGMLIDNGKNLLGAIQILPWEE	MANCRILLTPLNERDEQRGYSTQGLKRLSGTAKLNPRLGFTRTQFVQELPRQQKGMSISGYQPKLQLVLDEGEFRVVDHQGNFILKPSPADFPGLAENEHATMTLMSRLGFDVPVHGLLSFAPQSEEELEYAFVIRRYDRDNKGLPVHQEQLDGAMQITDKYGKTGNDNEQYVSYETLARFLVAHVNDNIAFKIDLFRRIVYAWLLGNNDMHLRNFGLVYSDGLTPTLAPVYDFVSVAPYPEYFYSNYLALPLLTREEGGRELAPGFHSDYGEYIGQDFLLLGESMGLAPRLLEKLFQDIRKENAIVMETYEQSFMTQDHIQAVLQCYRHRLGLL
DADNZV010000019.1	-	107	103	335	HAZ3900552.1	HAZ3900551.1	HAZ3900550.1	36025	35729	34722	36348	36040	35729	15	0	MICSGPQNLAQELKAIGDQLQELQKKLIQGPNISQPRPLLTIETPRHLGEQLNARRKELGIDLYTLELQTGISTSTLKRLFKDPEQVKFGSVFAVANVLGVKLCIDE	MHRRVKVLLYGQVVGELSQNDSGFLFQYAQDYHGPAISISLPVAQRQFPSETLHSYFASLAPEGWLRQRYSQIQHRDENDLLGMLIDNGKNLLGAIQILPWEE	MANCRILLTPLNERDEQRGYSTQGLKRLSGTAKLNPRLGFTRTQFVQELPRQQKGMSISGYQPKLQLVLDEGEFRVVDHQGNFILKPSPADFPGLAENEHATMTLMSRLGFDVPVHGLLSFAPQSEEELEYAFVIRRYDRDNKGLPVHQEQLDGAMQITDKYGKTGNDNEQYVSYETLARFLVAHVNDNIAFKIDLFRRIVYAWLLGNNDMHLRNFGLVYSDGLTPTLAPVYDFVSVAPYPEYFYSNYLALPLLTREEGGRELAPGFHSDYGEYIGQDFLLLGESMGLAPRLLEKLFQDIRKENAIVMETYEQSFMTQDHIQAVLQCYRHRLGLL
DADOAA010000020.1	+	107	103	335	HAZ3919929.1	HAZ3919930.1	HAZ3919931.1	66514	66822	67133	66837	67133	68140	15	0	MICSGPQNLAQELKAIGDQLQELQKKLIQGPNISQPRPLLTIETPRHLGEQLNARRKELGIDLYTLELQTGISTSTLKRLFKDPEQVKFGSVFAVANVLGVKLCIDE	MHRRVKVLLYGQVVGELSQNDSGFLFQYAQDYHGPAISISLPVAQRQFPSETLHSYFASLAPEGWLRQRYSQIQHRDENDLLGMLIDNGKNLLGAIQILPWEE	MANCRILLTPLNERDEQRGYSTQGLKRLSGTAKLNPRLGFTRTQFVQELPRQQKGMSISGYQPKLQLVLDEGEFRVVDHQGNFILKPSPADFPGLAENEHATMTLMSRLGFDVPVHGLLSFAPQSEEELEYAFVIRRYDRDNKGLPVHQEQLDGAMQITDKYGKTGNDNEQYVSYETLARFLVAHVNDNIAFKIDLFRRIVYAWLLGNNDMHLRNFGLVYSDGLTPTLAPVYDFVSVAPYPEYFYSNYLALPLLTREEGGRELAPGFHSDYGEYIGQDFLLLGESMGLAPRLLEKLFQDIRKENAIVMETYEQSFMTQDHIQAVLQCYRHRLGLL
DADOAE010000020.1	+	107	103	335	HAZ3953794.1	HAZ3953795.1	HAZ3953796.1	66514	66822	67133	66837	67133	68140	15	0	MICSGPQNLAQELKAIGDQLQELQKKLIQGPNISQPRPLLTIETPRHLGEQLNARRKELGIDLYTLELQTGISTSTLKRLFKDPEQVKFGSVFAVANVLGVKLCIDE	MHRRVKVLLYGQVVGELSQNDSGFLFQYAQDYHGPAISISLPVAQRQFPSETLHSYFASLAPEGWLRQRYSQIQHRDENDLLGMLIDNGKNLLGAIQILPWEE	MANCRILLTPLNERDEQRGYSTQGLKRLSGTAKLNPRLGFTRTQFVQELPRQQKGMSISGYQPKLQLVLDEGEFRVVDHQGNFILKPSPADFPGLAENEHATMTLMSRLGFDVPVHGLLSFAPQSEEELEYAFVIRRYDRDNKGLPVHQEQLDGAMQITDKYGKTGNDNEQYVSYETLARFLVAHVNDNIAFKIDLFRRIVYAWLLGNNDMHLRNFGLVYSDGLTPTLAPVYDFVSVAPYPEYFYSNYLALPLLTREEGGRELAPGFHSDYGEYIGQDFLLLGESMGLAPRLLEKLFQDIRKENAIVMETYEQSFMTQDHIQAVLQCYRHRLGLL
DADODF010000070.1	-	107	103	335	HAZ4273621.1	HAZ4273620.1	HAZ4273619.1	3043	2747	1740	3366	3058	2747	15	0	MICSGPQNLAQELKAIGDQLQELQKKLIQGPNISQPRPLLTIETPRHLGEQLNARRKELGIDLYTLELQTGISTSTLKRLFKDPEQVKFGSVFAVANVLGVKLCIDE	MHRRVKVLLYGQVVGELSQNDSGFLFQYAQDYHGPAISISLPVAQRQFPSETLHSYFASLAPEGWLRQRYSQIQHRDENDLLGMLIDNGKNLLGAIQILPWEE	MANCRILLTPLNERDEQRGYSTQGLKRLSGTAKLNPRLGFTRTQFVQELPRQQKGMSISGYQPKLQLVLDEGEFRVVDHQGNFILKPSPADFPGLAENEHATMTLMSRLGFDVPVHGLLSFAPQSEEELEYAFVIRRYDRDNKGLPVHQEQLDGAMQITDKYGKTGNDNEQYVSYETLARFLVAHVNDNIAFKIDLFRRIVYAWLLGNNDMHLRNFGLVYSDGLTPTLAPVYDFVSVAPYPEYFYSNYLALPLLTREEGGRELAPGFHSDYGEYIGQDFLLLGESMGLAPRLLEKLFQDIRKENAIVMETYEQSFMTQDHIQAVLQCYRHRLGLL
DADODH010000019.1	-	107	103	335	HAZ4277416.1	HAZ4277415.1	HAZ4277414.1	36361	36065	35058	36684	36376	36065	15	0	MICSGPQNLAQELKAIGDQLQELQKKLIQGPNISQPRPLLTIETPRHLGEQLNARRKELGIDLYTLELQTGISTSTLKRLFKDPEQVKFGSVFAVANVLGVKLCIDE	MHRRVKVLLYGQVVGELSQNDSGFLFQYAQDYHGPAISISLPVAQRQFPSETLHSYFASLAPEGWLRQRYSQIQHRDENDLLGMLIDNGKNLLGAIQILPWEE	MANCRILLTPLNERDEQRGYSTQGLKRLSGTAKLNPRLGFTRTQFVQELPRQQKGMSISGYQPKLQLVLDEGEFRVVDHQGNFILKPSPADFPGLAENEHATMTLMSRLGFDVPVHGLLSFAPQSEEELEYAFVIRRYDRDNKGLPVHQEQLDGAMQITDKYGKTGNDNEQYVSYETLARFLVAHVNDNIAFKIDLFRRIVYAWLLGNNDMHLRNFGLVYSDGLTPTLAPVYDFVSVAPYPEYFYSNYLALPLLTREEGGRELAPGFHSDYGEYIGQDFLLLGESMGLAPRLLEKLFQDIRKENAIVMETYEQSFMTQDHIQAVLQCYRHRLGLL
DADTDE010000102.1	-	107	103	335	HBA8205883.1	HBA8205882.1	HBA8205881.1	2891	2595	1588	3214	2906	2595	15	0	MICSGPQNLAQELKAIGDQLQELQKKLIQGPNISQPRPLLTIETPRHLGEQLNARRKELGIDLYTLELQTGISTSTLKRLFKDPEQVKFGSVFAVANVLGVKLCIDE	MHRRVKVLLYGQVVGELSQNDSGFLFQYAQDYHGPAISISLPVAQRQFPSETLHSYFASLAPEGWLRQRYSQIQHRDENDLLGMLIDNGKNLLGAIQILPWEE	MANCRILLTPLNERDEQRGYSTQGLKRLSGTAKLNPRLGFTRTQFVQELPRQQKGMSISGYQPKLQLVLDEGEFRVVDHQGNFILKPSPADFPGLAENEHATMTLMSRLGFDVPVHGLLSFAPQSEEELEYAFVIRRYDRDNKGLPVHQEQLDGAMQITDKYGKTGNDNEQYVSYETLARFLVAHVNDNIAFKIDLFRRIVYAWLLGNNDMHLRNFGLVYSDGLTPTLAPVYDFVSVAPYPEYFYSNYLALPLLTREEGGRELAPGFHSDYGEYIGQDFLLLGESMGLAPRLLEKLFQDIRKENAIVMETYEQSFMTQDHIQAVLQCYRHRLGLL
DADTMM010000019.1	-	107	103	335	HBA9317322.1	HBA9317321.1	HBA9317320.1	36025	35729	34722	36348	36040	35729	15	0	MICSGPQNLAQELKAIGDQLQELQKKLIQGPNISQPRPLLTIETPRHLGEQLNARRKELGIDLYTLELQTGISTSTLKRLFKDPEQVKFGSVFAVANVLGVKLCIDE	MHRRVKVLLYGQVVGELSQNDSGFLFQYAQDYHGPAISISLPVAQRQFPSETLHSYFASLAPEGWLRQRYSQIQHRDENDLLGMLIDNGKNLLGAIQILPWEE	MANCRILLTPLNERDEQRGYSTQGLKRLSGTAKLNPRLGFTRTQFVQELPRQQKGMSISGYQPKLQLVLDEGEFRVVDHQGNFILKPSPADFPGLAENEHATMTLMSRLGFDVPVHGLLSFAPQSEEELEYAFVIRRYDRDNKGLPVHQEQLDGAMQITDKYGKTGNDNEQYVSYETLARFLVAHVNDNIAFKIDLFRRIVYAWLLGNNDMHLRNFGLVYSDGLTPTLAPVYDFVSVAPYPEYFYSNYLALPLLTREEGGRELAPGFHSDYGEYIGQDFLLLGESMGLAPRLLEKLFQDIRKENAIVMETYEQSFMTQDHIQAVLQCYRHRLGLL
DADTOV010000029.1	-	107	103	335	HBA9595814.1	HBA9595813.1	HBA9595812.1	36937	36641	35634	37260	36952	36641	15	0	MICSGPQNLAQELKAIGDQLQELQKKLIQGPNISQPRPLLTIETPRHLGEQLNARRKELGIDLYTLELQTGISTSTLKRLFKDPEQVKFGSVFAVANVLGVKLCIDE	MHRRVKVLLYGQVVGELSQNDSGFLFQYAQDYHGPAISISLPVAQRQFPSETLHSYFASLAPEGWLRQRYSQIQHRDENDLLGMLIDNGKNLLGAIQILPWEE	MANCRILLTPLNERDEQRGYSTQGLKRLSGTAKLNPRLGFTRTQFVQELPRQQKGMSISGYQPKLQLVLDEGEFRVVDHQGNFILKPSPADFPGLAENEHATMTLMSRLGFDVPVHGLLSFAPQSEEELEYAFVIRRYDRDNKGLPVHQEQLDGAMQITDKYGKTGNDNEQYVSYETLARFLVAHVNDNIAFKIDLFRRIVYAWLLGNNDMHLRNFGLVYSDGLTPTLAPVYDFVSVAPYPEYFYSNYLALPLLTREEGGRELAPGFHSDYGEYIGQDFLLLGESMGLAPRLLEKLFQDIRKENAIVMETYEQSFMTQDHIQAVLQCYRHRLGLL
DADTPS010000020.1	+	107	103	335	HBA9695582.1	HBA9695583.1	HBA9695584.1	66514	66822	67133	66837	67133	68140	15	0	MICSGPQNLAQELKAIGDQLQELQKKLIQGPNISQPRPLLTIETPRHLGEQLNARRKELGIDLYTLELQTGISTSTLKRLFKDPEQVKFGSVFAVANVLGVKLCIDE	MHRRVKVLLYGQVVGELSQNDSGFLFQYAQDYHGPAISISLPVAQRQFPSETLHSYFASLAPEGWLRQRYSQIQHRDENDLLGMLIDNGKNLLGAIQILPWEE	MANCRILLTPLNERDEQRGYSTQGLKRLSGTAKLNPRLGFTRTQFVQELPRQQKGMSISGYQPKLQLVLDEGEFRVVDHQGNFILKPSPADFPGLAENEHATMTLMSRLGFDVPVHGLLSFAPQSEEELEYAFVIRRYDRDNKGLPVHQEQLDGAMQITDKYGKTGNDNEQYVSYETLARFLVAHVNDNIAFKIDLFRRIVYAWLLGNNDMHLRNFGLVYSDGLTPTLAPVYDFVSVAPYPEYFYSNYLALPLLTREEGGRELAPGFHSDYGEYIGQDFLLLGESMGLAPRLLEKLFQDIRKENAIVMETYEQSFMTQDHIQAVLQCYRHRLGLL
DADTPZ010000026.1	+	107	103	335	HBA9737080.1	HBA9737081.1	HBA9737082.1	66514	66822	67133	66837	67133	68140	15	0	MICSGPQNLAQELKAIGDQLQELQKKLIQGPNISQPRPLLTIETPRHLGEQLNARRKELGIDLYTLELQTGISTSTLKRLFKDPEQVKFGSVFAVANVLGVKLCIDE	MHRRVKVLLYGQVVGELSQNDSGFLFQYAQDYHGPAISISLPVAQRQFPSETLHSYFASLAPEGWLRQRYSQIQHRDENDLLGMLIDNGKNLLGAIQILPWEE	MANCRILLTPLNERDEQRGYSTQGLKRLSGTAKLNPRLGFTRTQFVQELPRQQKGMSISGYQPKLQLVLDEGEFRVVDHQGNFILKPSPADFPGLAENEHATMTLMSRLGFDVPVHGLLSFAPQSEEELEYAFVIRRYDRDNKGLPVHQEQLDGAMQITDKYGKTGNDNEQYVSYETLARFLVAHVNDNIAFKIDLFRRIVYAWLLGNNDMHLRNFGLVYSDGLTPTLAPVYDFVSVAPYPEYFYSNYLALPLLTREEGGRELAPGFHSDYGEYIGQDFLLLGESMGLAPRLLEKLFQDIRKENAIVMETYEQSFMTQDHIQAVLQCYRHRLGLL
DADTQD010000022.1	+	107	103	335	HBA9751363.1	HBA9751364.1	HBA9751365.1	66612	66920	67231	66935	67231	68238	15	0	MICSGPQNLAQELKAIGDQLQELQKKLIQGPNISQPRPLLTIETPRHLGEQLNARRKELGIDLYTLELQTGISTSTLKRLFKDPEQVKFGSVFAVANVLGVKLCIDE	MHRRVKVLLYGQVVGELSQNDSGFLFQYAQDYHGPAISISLPVAQRQFPSETLHSYFASLAPEGWLRQRYSQIQHRDENDLLGMLIDNGKNLLGAIQILPWEE	MANCRILLTPLNERDEQRGYSTQGLKRLSGTAKLNPRLGFTRTQFVQELPRQQKGMSISGYQPKLQLVLDEGEFRVVDHQGNFILKPSPADFPGLAENEHATMTLMSRLGFDVPVHGLLSFAPQSEEELEYAFVIRRYDRDNKGLPVHQEQLDGAMQITDKYGKTGNDNEQYVSYETLARFLVAHVNDNIAFKIDLFRRIVYAWLLGNNDMHLRNFGLVYSDGLTPTLAPVYDFVSVAPYPEYFYSNYLALPLLTREEGGRELAPGFHSDYGEYIGQDFLLLGESMGLAPRLLEKLFQDIRKENAIVMETYEQSFMTQDHIQAVLQCYRHRLGLL
DADTQZ010000026.1	+	107	103	335	HBA9861122.1	HBA9861123.1	HBA9861124.1	66514	66822	67133	66837	67133	68140	15	0	MICSGPQNLAQELKAIGDQLQELQKKLIQGPNISQPRPLLTIETPRHLGEQLNARRKELGIDLYTLELQTGISTSTLKRLFKDPEQVKFGSVFAVANVLGVKLCIDE	MHRRVKVLLYGQVVGELSQNDSGFLFQYAQDYHGPAISISLPVAQRQFPSETLHSYFASLAPEGWLRQRYSQIQHRDENDLLGMLIDNGKNLLGAIQILPWEE	MANCRILLTPLNERDEQRGYSTQGLKRLSGTAKLNPRLGFTRTQFVQELPRQQKGMSISGYQPKLQLVLDEGEFRVVDHQGNFILKPSPADFPGLAENEHATMTLMSRLGFDVPVHGLLSFAPQSEEELEYAFVIRRYDRDNKGLPVHQEQLDGAMQITDKYGKTGNDNEQYVSYETLARFLVAHVNDNIAFKIDLFRRIVYAWLLGNNDMHLRNFGLVYSDGLTPTLAPVYDFVSVAPYPEYFYSNYLALPLLTREEGGRELAPGFHSDYGEYIGQDFLLLGESMGLAPRLLEKLFQDIRKENAIVMETYEQSFMTQDHIQAVLQCYRHRLGLL
AATJUR020000033.1	-	107	103	335	MBB7346360.1	MBB7346359.1	MBB7346358.1	36081	35785	34778	36404	36096	35785	15	0	MICSGPQNLAQELKAIGDQLQELQKKLIQGPNISQPRPLLTIETPRHLGEQLNARRKELGIDLYTLELQTGISTSTLKRLFKDPEQVKFGSVFAVANVLGVKLCIDE	MHRRVKVLLYGQVVGELSQNDSGFLFQYAQDYHGPAISISLPVAQRQFPSETLHSYFASLAPEGWLRQRYSQIQHRDENDLLGMLIDNGKNLLGAIQILPWEE	MANCRILLTPLNERDEQRGYSTQGLKRLSGTAKLNPRLGFTRTQFVQELPRQQKGMSISGYQPKLQLVLDEGEFRVVDHQGNFILKPSPADFPGLAENEHATMTLMSRLGFDVPVHGLLSFAPQSEEELEYAFVIRRYDRDNKGLPVHQEQLDGAMQITDKYGKTGNDNEQYVSYETLARFLVAHVNDNIAFKIDLFRRIVYAWLLGNNDMHLRNFGLVYSDGLTPTLAPVYDFVSVAPYPEYFYSNYLALPLLTREEGGRELAPGFHSDYGEYIGQDFLLLGESMGLAPRLLEKLFQDIRKENAIVMETYEQSFMTQDHIQAVLQCYRHRLGLL
AASKOC020000019.1	+	107	103	335	MBB9237002.1	MBB9237003.1	MBB9237004.1	66300	66608	66919	66623	66919	67926	15	0	MICSGPQNLAQELKAIGDQLQELQKKLIQGPNISQPRPLLTIETPRHLGEQLNARRKELGIDLYTLELQTGISTSTLKRLFKDPEQVKFGSVFAVANVLGVKLCIDE	MHRRVKVLLYGQVVGELSQNDSGFLFQYAQDYHGPAISISLPVAQRQFPSETLHSYFASLAPEGWLRQRYSQIQHRDENDLLGMLIDNGKNLLGAIQILPWEE	MANCRILLTPLNERDEQRGYSTQGLKRLSGTAKLNPRLGFTRTQFVQELPRQQKGMSISGYQPKLQLVLDEGEFRVVDHQGNFILKPSPADFPGLAENEHATMTLMSRLGFDVPVHGLLSFAPQSEEELEYAFVIRRYDRDNKGLPVHQEQLDGAMQITDKYGKTGNDNEQYVSYETLARFLVAHVNDNIAFKIDLFRRIVYAWLLGNNDMHLRNFGLVYSDGLTPTLAPVYDFVSVAPYPEYFYSNYLALPLLTREEGGRELAPGFHSDYGEYIGQDFLLLGESMGLAPRLLEKLFQDIRKENAIVMETYEQSFMTQDHIQAVLQCYRHRLGLL
JAHDJR010000035.1	+	107	103	335	MBS9421959.1	MBS9421960.1	MBS9421961.1	19030	19338	19649	19353	19649	20656	15	0	MICSGPQNLAQELKAIGDQLQELQKKLIQGPNISQPRPLLTIETPRHLGEQLNARRKELGIDLYTLELQTGISTSTLKRLFKDPEQVKFGSVFAVANVLGVKLCIDE	MHRRVKVLLYGQVVGELSQNDSGFLFQYTQDYHGPAISISLPVAQRQFPSETLHPYFASLAPEGWLRQRYSQIQHRDENDLLGMLIDNGKNLLGAIQILPWEE	MANCRILLTPLNERDEQRGYSTQGLKRLSGTAKLNPRLGFTRTQFVQELPRQQKGMSISGYQPKLQLVLDEGEFRVVDHQGNFILKPSPADFPGLAENEHATMTLMSRLGFDVPVHGLLSFAPQSEEELEYAFVIRRYDRDNKGLPVHQEQLDGAMQITDKYGKTGNDNEQYVSYETLARFLVAHVNDNIAFKIDLFRRIVYAWLLGNNDMHLRNFGLVYSDGLTPTLAPVYDFVSVAPYPEYFYSNYLALPLLTREEGGRELAPGFHSDYGEYIGQDFLLLGESMGLAPRLLEKLFQDIRKENAIVMETYEQSFMTQDHIQAVLQCYRHRLGLL
ROAK01000014.1	-	107	103	335	MIB91407.1	MIB91406.1	MIB91405.1	36025	35729	34722	36348	36040	35729	15	0	MICSGPQNLAQELKAIGDQLQELQKKLIQGPNISQPRPLLTIETPRHLGEQLNARRKELGIDLYTLELQTGISTSTLKRLFKDPEQVKFGSVFAVANVLGVKLCIDE	MHRRVKVLLYGQVVGELSQNDSGFLFQYAQDYHGPAISISLPVAQRQFPSETLHSYFASLAPEGWLRQRYSQIQHRDENDLLGMLIDNGKNLLGAIQILPWEE	MANCRILLTPLNERDEQRGYSTQGLKRLSGTAKLNPRLGFTRTQFVQELPRQQKGMSISGYQPKLQLVLDEGEFRVVDHQGNFILKPSPADFPGLAENEHATMTLMSRLGFDVPVHGLLSFAPQSEEELEYAFVIRRYDRDNKGLPVHQEQLDGAMQITDKYGKTGNDNEQYVSYETLARFLVAHVNDNIAFKIDLFRRIVYAWLLGNNDMHLRNFGLVYSDGLTPTLAPVYDFVSVAPYPEYFYSNYLALPLLTREEGGRELAPGFHSDYGEYIGQDFLLLGESMGLAPRLLEKLFQDIRKENAIVMETYEQSFMTQDHIQAVLQCYRHRLGLL
PDCE01000035.1	+	107	103	335	PEG22154.1	PEG22155.1	PEG22156.1	14715	15023	15334	15038	15334	16341	15	0	MICSGPQNLAQELKAIGDQLQELQKKLIQGPNISQPRPLLTIETPRHLGEQLNARRKELGIDLYTLELQTGISTSTLKRLFKDPEQVKFGSVFAVANVLGVKLCIDE	MHRRVKVLLYGQVVGELSQNDSGFLFQYAQDYHGPAISISLPVAQRQFPSETLHPYFASLAPEGWLRQRYSQIQHRDENDLLGMLIDNGKNLLGAIQILPWEE	MANCRILLTPLNERDEQRGYSTQGLKRLSGTAKLNPRLGFTRTQFVQELPRQQKGMSISGYQPKLQLVLDEGEFRVVDHQGNFILKPSPADFPGLAENEHATMTLMSRLGFDVPVHGLLSFAPQSEEELEYAFVIRRYDRDYKGLPVHQEQLDGAMQITDKYGKTGNDNEQYVSYETLARFFVAHVNDNIAFKIDLFRRIVYAWLLGNNDMHLRNFGLVYSDGLTPTLAPVYDFVSVAPYPEYFYSNYLALPLLTREEGGRELAPGFHSDYGEYIGQDFLLLGESMGLAPRLLEKLFQDIRKENAIVMETYEQSFMTQDHIQAVLQCYRHRLGLL
CP057178.1	-	107	103	335	QME18307.1	QME18306.1	QME18305.1	4530993	4530697	4529690	4531316	4531008	4530697	15	0	MICSGPQNLAQELKAIGDQLQELQKKLIQGPNISQPRPLLTIETPRHLGEQLNARRKELGIDLYTLELQTGISTSTLKRLFKDPEQVKFGSVFAVANVLGVKLCIDE	MHRRVKVLLYGQVVGELSQNDSGFLFQYAQDYHGPAISISLPVAQRQFPSETLHPYFASLAPEGWLRQRYSQIQHRDENDLLGMLIDNGKNLLGAIQILPWEE	MANCRILLTPLNERDEQRGYSTQGLKRLSGTAKLTPRLGFTRTQFVQELPRQQKGMSISGYQPKLQLVLNEGEFRVVDHQGNFILKPSPADFPGLAENEHATMTLMSRLGFDVSVHGLLSFAPQSEEELEYAFVIRRYDRDYKGLPVHQEQLDGAMQITDKYGKTGNDNEQYVSYETLARFLVAHVNDNIAFKIDLFRRIVYAWLLGNNDMHLRNFGLVYSDGLTPTLAPVYDFVSVAPYPEYFYSNYLALPLLTREEGGRELAPGFHSDYGEYIGQDFLLLGESMGLAPRLLEKLFQDIRKENAIVMETYEQSFMTQDHIQAVLQCYRHRLGLL
NZ_JACCNW010000025.1	-	107	103	335	WP_180501213.1	WP_001346664.1	WP_180501212.1	36006	35710	34703	36329	36021	35710	15	0	MICSGPQNLAQELKAIGDQLQELQKKLIQRPNISQPRPLLTIETPRHLGEQLNARRKELGIDLYTLELQTGISTSTLKRLFKDPEQVKFGSVFAVANVLGVKLCIGE	MHRRVKVLLYGQVVGELSQNDSGFLFQYAHDYHGPAISISLPVAQRQFPSETLHPYFASLAPEGWLRQRYSQIQHRDENDLLGMLIDNGKNLLGAIQILPWEE	MANCRILLTPLNERDEQRGYSTQGLKRLSGTAKLNPRLGFTRTQFVQELPRQQKGMSISGYQPKLQLVLDEGEFRVVDHQGNFILKPSPADFPGLAENEHATMILMSRLGFDVPVHGLLSFAPQSEEELEYAFVIRRYDRDYKGLPVHQEQLDGAMQITDKYGKTGNDNEQYVSYETLARFLVAHVNDNIAFKIDLFRRIVYAWLLGNNDMHLRNFGLVYSDGLTPTLAPVYDFVSVAPYPEYFYSNYLALPLLTREEGGRELAPGFHSDYGEYIGQDFLLLGESMGLAPRLLEKLFQDIRKENAIVMETYEQSFMTQDHIQAVLQCYRHRLGLL
NZ_NJVN01000057.1	+	107	103	335	WP_096841866.1	WP_001346664.1	WP_096841867.1	6740	7048	7359	7063	7359	8366	15	0	MICSGPQNLAQELKAIGDQLQELQKKLIQGPNISQPLPLLTIETPRHLGEQLNARRKELGIDLYTLELQTGISTSTLKRLFKDPEQVKFGSVFAVANVLGVKLCIGE	MHRRVKVLLYGQVVGELSQNDSGFLFQYAHDYHGPAISISLPVAQRQFPSETLHPYFASLAPEGWLRQRYSQIQHRDENDLLGMLIDNGKNLLGAIQILPWEE	MANCRILLTPLNERDEQRGYSTQGLKRLSGTAKLNPRLGFTRTQFVQELPRQQKGMSISGYQPKLQLVLDEGEFRVVDHQGNFILKPSPADFPGLAENEHATMTLMSRLGFDVPVHGLLSFAPQSEKELEYAFVIRRYDRDNKGLPVHQEQLDGAMQITDKYGKTANDNEQYVSYETLARFLVAHVNDNIAFKIDLFRRIVYAWLLGNNDMHLRNFGLVYSDGLTPALAPVYDFVSVAPYPEYFYSNYLALPLLTREEGGRELAPGFHSDYGEYIGQDFLLLGESMGLAPRLLEKLFQDIRKENAIVMETYEQSFMTQDHIQAVLQCYRHRLGLL
NZ_JHTH01000035.1	-	107	103	335	WP_052933192.1	WP_001490601.1	WP_027662994.1	31925	31629	30622	32248	31940	31629	15	0	MICSGPQNLAQELKAIGDQLQELQKKLIQGPNISQPRPLLTIETPRHLGEQLNARRKELGIDLYTLELQTGISTSTLKRLFKDPEQVKFGNVFAVANVLGVKLCIDE	MHRRVKVLLYGQVVGELSQNDSGFLFQYAQDYHGPAISISLPVAQRQFPSETLHPYFASLAPEGWLRQRYSQIQHRDENDLLGMLIDNGKNLLGAIQILPWEE	MANCRILLTPLNERDEQRGYSTQGLKRLSGTAKLNPRLGFTRTQFVQELPRQQKGMSISGYQPKLQLVLDEGEFRVVDHQGNFILKPSPADFPGLAENEHATMTLMSRLGFDVPVHGLLSFAPQSEEELEYAFVIRRYDRDYKGLPVHQEQLDGAMQITDKYGKTGNDNEQYVSYETLARFFVAHVNDNIAFKIDLFRRIVYAWLLGNNDMHLRNFGLVYSDGLTPTLAPVYDFVSVAPYPEYFYSNYLALPLLTREEGGRELAPGFHSDYGEYIGQDFLLLGESMGLAPRLLEKLFQDIRKENAIVMETYEQSFMTQDHIQAVLQCYRHRLGLL
NZ_CP039404.1	-	107	103	335	WP_021560081.1	WP_001490601.1	WP_062860100.1	4695175	4694879	4693872	4695498	4695190	4694879	15	0	MICSGPRNLAQELKAIGDQLQELQKKLIQGPNISQPRPLLTIETPRHLGEQLNARRKELGIDLYTLELQTGISTSTLKRLFKDPEQVKFGSVFAVANVLGVKLCIDE	MHRRVKVLLYGQVVGELSQNDSGFLFQYAQDYHGPAISISLPVAQRQFPSETLHPYFASLAPEGWLRQRYSQIQHRDENDLLGMLIDNGKNLLGAIQILPWEE	MANCRILLTPLNERDEQRGYSTQGLKRLSGTAKLTPRLGFTRTQFVQELPRQQKGMSISGYQPKLQLVLDEGEFRVVDHQGNFILKPSPADFPGLAENEHATMTLMSRLGFDVPVHGLLSFAPQSEEELEYAFVIRRYDRDYKGLPVHQEQLDGAMQITDKYGKTGNDNEQYVSYETLARFLVAHVNDNIAFKIDLFRRIVYAWLLGNNDMHLRNFGLVYSDGLTPTLAPVYDFVSVAPYPEYFYSNYLELPLLTREEGGRELAPGFHSDYGEYIGQDFLLLGESMGLAPRLLEKLFQDIRKENAIVMETYEQSFMTQDHIQAVLQCYRHRLGLL
NZ_FBUP01000021.1	-	107	103	335	WP_021560081.1	WP_001490601.1	WP_062860100.1	29106	28810	27803	29429	29121	28810	15	0	MICSGPRNLAQELKAIGDQLQELQKKLIQGPNISQPRPLLTIETPRHLGEQLNARRKELGIDLYTLELQTGISTSTLKRLFKDPEQVKFGSVFAVANVLGVKLCIDE	MHRRVKVLLYGQVVGELSQNDSGFLFQYAQDYHGPAISISLPVAQRQFPSETLHPYFASLAPEGWLRQRYSQIQHRDENDLLGMLIDNGKNLLGAIQILPWEE	MANCRILLTPLNERDEQRGYSTQGLKRLSGTAKLTPRLGFTRTQFVQELPRQQKGMSISGYQPKLQLVLDEGEFRVVDHQGNFILKPSPADFPGLAENEHATMTLMSRLGFDVPVHGLLSFAPQSEEELEYAFVIRRYDRDYKGLPVHQEQLDGAMQITDKYGKTGNDNEQYVSYETLARFLVAHVNDNIAFKIDLFRRIVYAWLLGNNDMHLRNFGLVYSDGLTPTLAPVYDFVSVAPYPEYFYSNYLELPLLTREEGGRELAPGFHSDYGEYIGQDFLLLGESMGLAPRLLEKLFQDIRKENAIVMETYEQSFMTQDHIQAVLQCYRHRLGLL
NZ_FBUR01000029.1	-	107	103	335	WP_021560081.1	WP_001490601.1	WP_062860100.1	29110	28814	27807	29433	29125	28814	15	0	MICSGPRNLAQELKAIGDQLQELQKKLIQGPNISQPRPLLTIETPRHLGEQLNARRKELGIDLYTLELQTGISTSTLKRLFKDPEQVKFGSVFAVANVLGVKLCIDE	MHRRVKVLLYGQVVGELSQNDSGFLFQYAQDYHGPAISISLPVAQRQFPSETLHPYFASLAPEGWLRQRYSQIQHRDENDLLGMLIDNGKNLLGAIQILPWEE	MANCRILLTPLNERDEQRGYSTQGLKRLSGTAKLTPRLGFTRTQFVQELPRQQKGMSISGYQPKLQLVLDEGEFRVVDHQGNFILKPSPADFPGLAENEHATMTLMSRLGFDVPVHGLLSFAPQSEEELEYAFVIRRYDRDYKGLPVHQEQLDGAMQITDKYGKTGNDNEQYVSYETLARFLVAHVNDNIAFKIDLFRRIVYAWLLGNNDMHLRNFGLVYSDGLTPTLAPVYDFVSVAPYPEYFYSNYLELPLLTREEGGRELAPGFHSDYGEYIGQDFLLLGESMGLAPRLLEKLFQDIRKENAIVMETYEQSFMTQDHIQAVLQCYRHRLGLL
NZ_FBUY01000071.1	-	107	103	335	WP_021560081.1	WP_001490601.1	WP_062860100.1	2872	2576	1569	3195	2887	2576	15	0	MICSGPRNLAQELKAIGDQLQELQKKLIQGPNISQPRPLLTIETPRHLGEQLNARRKELGIDLYTLELQTGISTSTLKRLFKDPEQVKFGSVFAVANVLGVKLCIDE	MHRRVKVLLYGQVVGELSQNDSGFLFQYAQDYHGPAISISLPVAQRQFPSETLHPYFASLAPEGWLRQRYSQIQHRDENDLLGMLIDNGKNLLGAIQILPWEE	MANCRILLTPLNERDEQRGYSTQGLKRLSGTAKLTPRLGFTRTQFVQELPRQQKGMSISGYQPKLQLVLDEGEFRVVDHQGNFILKPSPADFPGLAENEHATMTLMSRLGFDVPVHGLLSFAPQSEEELEYAFVIRRYDRDYKGLPVHQEQLDGAMQITDKYGKTGNDNEQYVSYETLARFLVAHVNDNIAFKIDLFRRIVYAWLLGNNDMHLRNFGLVYSDGLTPTLAPVYDFVSVAPYPEYFYSNYLELPLLTREEGGRELAPGFHSDYGEYIGQDFLLLGESMGLAPRLLEKLFQDIRKENAIVMETYEQSFMTQDHIQAVLQCYRHRLGLL
NZ_FBVB01000055.1	+	107	103	335	WP_021560081.1	WP_001490601.1	WP_062860100.1	18783	19091	19402	19106	19402	20409	15	0	MICSGPRNLAQELKAIGDQLQELQKKLIQGPNISQPRPLLTIETPRHLGEQLNARRKELGIDLYTLELQTGISTSTLKRLFKDPEQVKFGSVFAVANVLGVKLCIDE	MHRRVKVLLYGQVVGELSQNDSGFLFQYAQDYHGPAISISLPVAQRQFPSETLHPYFASLAPEGWLRQRYSQIQHRDENDLLGMLIDNGKNLLGAIQILPWEE	MANCRILLTPLNERDEQRGYSTQGLKRLSGTAKLTPRLGFTRTQFVQELPRQQKGMSISGYQPKLQLVLDEGEFRVVDHQGNFILKPSPADFPGLAENEHATMTLMSRLGFDVPVHGLLSFAPQSEEELEYAFVIRRYDRDYKGLPVHQEQLDGAMQITDKYGKTGNDNEQYVSYETLARFLVAHVNDNIAFKIDLFRRIVYAWLLGNNDMHLRNFGLVYSDGLTPTLAPVYDFVSVAPYPEYFYSNYLELPLLTREEGGRELAPGFHSDYGEYIGQDFLLLGESMGLAPRLLEKLFQDIRKENAIVMETYEQSFMTQDHIQAVLQCYRHRLGLL
NZ_FBVE01000028.1	-	107	103	335	WP_021560081.1	WP_001490601.1	WP_062860100.1	29110	28814	27807	29433	29125	28814	15	0	MICSGPRNLAQELKAIGDQLQELQKKLIQGPNISQPRPLLTIETPRHLGEQLNARRKELGIDLYTLELQTGISTSTLKRLFKDPEQVKFGSVFAVANVLGVKLCIDE	MHRRVKVLLYGQVVGELSQNDSGFLFQYAQDYHGPAISISLPVAQRQFPSETLHPYFASLAPEGWLRQRYSQIQHRDENDLLGMLIDNGKNLLGAIQILPWEE	MANCRILLTPLNERDEQRGYSTQGLKRLSGTAKLTPRLGFTRTQFVQELPRQQKGMSISGYQPKLQLVLDEGEFRVVDHQGNFILKPSPADFPGLAENEHATMTLMSRLGFDVPVHGLLSFAPQSEEELEYAFVIRRYDRDYKGLPVHQEQLDGAMQITDKYGKTGNDNEQYVSYETLARFLVAHVNDNIAFKIDLFRRIVYAWLLGNNDMHLRNFGLVYSDGLTPTLAPVYDFVSVAPYPEYFYSNYLELPLLTREEGGRELAPGFHSDYGEYIGQDFLLLGESMGLAPRLLEKLFQDIRKENAIVMETYEQSFMTQDHIQAVLQCYRHRLGLL
NZ_LOFQ01000055.1	-	107	103	335	WP_021560081.1	WP_001490601.1	WP_062860100.1	29065	28769	27762	29388	29080	28769	15	0	MICSGPRNLAQELKAIGDQLQELQKKLIQGPNISQPRPLLTIETPRHLGEQLNARRKELGIDLYTLELQTGISTSTLKRLFKDPEQVKFGSVFAVANVLGVKLCIDE	MHRRVKVLLYGQVVGELSQNDSGFLFQYAQDYHGPAISISLPVAQRQFPSETLHPYFASLAPEGWLRQRYSQIQHRDENDLLGMLIDNGKNLLGAIQILPWEE	MANCRILLTPLNERDEQRGYSTQGLKRLSGTAKLTPRLGFTRTQFVQELPRQQKGMSISGYQPKLQLVLDEGEFRVVDHQGNFILKPSPADFPGLAENEHATMTLMSRLGFDVPVHGLLSFAPQSEEELEYAFVIRRYDRDYKGLPVHQEQLDGAMQITDKYGKTGNDNEQYVSYETLARFLVAHVNDNIAFKIDLFRRIVYAWLLGNNDMHLRNFGLVYSDGLTPTLAPVYDFVSVAPYPEYFYSNYLELPLLTREEGGRELAPGFHSDYGEYIGQDFLLLGESMGLAPRLLEKLFQDIRKENAIVMETYEQSFMTQDHIQAVLQCYRHRLGLL
NZ_LOFT01000063.1	+	107	103	335	WP_021560081.1	WP_001490601.1	WP_062860100.1	18750	19058	19369	19073	19369	20376	15	0	MICSGPRNLAQELKAIGDQLQELQKKLIQGPNISQPRPLLTIETPRHLGEQLNARRKELGIDLYTLELQTGISTSTLKRLFKDPEQVKFGSVFAVANVLGVKLCIDE	MHRRVKVLLYGQVVGELSQNDSGFLFQYAQDYHGPAISISLPVAQRQFPSETLHPYFASLAPEGWLRQRYSQIQHRDENDLLGMLIDNGKNLLGAIQILPWEE	MANCRILLTPLNERDEQRGYSTQGLKRLSGTAKLTPRLGFTRTQFVQELPRQQKGMSISGYQPKLQLVLDEGEFRVVDHQGNFILKPSPADFPGLAENEHATMTLMSRLGFDVPVHGLLSFAPQSEEELEYAFVIRRYDRDYKGLPVHQEQLDGAMQITDKYGKTGNDNEQYVSYETLARFLVAHVNDNIAFKIDLFRRIVYAWLLGNNDMHLRNFGLVYSDGLTPTLAPVYDFVSVAPYPEYFYSNYLELPLLTREEGGRELAPGFHSDYGEYIGQDFLLLGESMGLAPRLLEKLFQDIRKENAIVMETYEQSFMTQDHIQAVLQCYRHRLGLL
NZ_LOFY01000010.1	-	107	103	335	WP_021560081.1	WP_001490601.1	WP_062860100.1	29065	28769	27762	29388	29080	28769	15	0	MICSGPRNLAQELKAIGDQLQELQKKLIQGPNISQPRPLLTIETPRHLGEQLNARRKELGIDLYTLELQTGISTSTLKRLFKDPEQVKFGSVFAVANVLGVKLCIDE	MHRRVKVLLYGQVVGELSQNDSGFLFQYAQDYHGPAISISLPVAQRQFPSETLHPYFASLAPEGWLRQRYSQIQHRDENDLLGMLIDNGKNLLGAIQILPWEE	MANCRILLTPLNERDEQRGYSTQGLKRLSGTAKLTPRLGFTRTQFVQELPRQQKGMSISGYQPKLQLVLDEGEFRVVDHQGNFILKPSPADFPGLAENEHATMTLMSRLGFDVPVHGLLSFAPQSEEELEYAFVIRRYDRDYKGLPVHQEQLDGAMQITDKYGKTGNDNEQYVSYETLARFLVAHVNDNIAFKIDLFRRIVYAWLLGNNDMHLRNFGLVYSDGLTPTLAPVYDFVSVAPYPEYFYSNYLELPLLTREEGGRELAPGFHSDYGEYIGQDFLLLGESMGLAPRLLEKLFQDIRKENAIVMETYEQSFMTQDHIQAVLQCYRHRLGLL
NZ_LOGZ01000114.1	-	107	103	335	WP_021560081.1	WP_001490601.1	WP_062860100.1	7798	7502	6495	8121	7813	7502	15	0	MICSGPRNLAQELKAIGDQLQELQKKLIQGPNISQPRPLLTIETPRHLGEQLNARRKELGIDLYTLELQTGISTSTLKRLFKDPEQVKFGSVFAVANVLGVKLCIDE	MHRRVKVLLYGQVVGELSQNDSGFLFQYAQDYHGPAISISLPVAQRQFPSETLHPYFASLAPEGWLRQRYSQIQHRDENDLLGMLIDNGKNLLGAIQILPWEE	MANCRILLTPLNERDEQRGYSTQGLKRLSGTAKLTPRLGFTRTQFVQELPRQQKGMSISGYQPKLQLVLDEGEFRVVDHQGNFILKPSPADFPGLAENEHATMTLMSRLGFDVPVHGLLSFAPQSEEELEYAFVIRRYDRDYKGLPVHQEQLDGAMQITDKYGKTGNDNEQYVSYETLARFLVAHVNDNIAFKIDLFRRIVYAWLLGNNDMHLRNFGLVYSDGLTPTLAPVYDFVSVAPYPEYFYSNYLELPLLTREEGGRELAPGFHSDYGEYIGQDFLLLGESMGLAPRLLEKLFQDIRKENAIVMETYEQSFMTQDHIQAVLQCYRHRLGLL
NZ_LOIF01000065.1	-	107	103	335	WP_021560081.1	WP_001490601.1	WP_062860100.1	29065	28769	27762	29388	29080	28769	15	0	MICSGPRNLAQELKAIGDQLQELQKKLIQGPNISQPRPLLTIETPRHLGEQLNARRKELGIDLYTLELQTGISTSTLKRLFKDPEQVKFGSVFAVANVLGVKLCIDE	MHRRVKVLLYGQVVGELSQNDSGFLFQYAQDYHGPAISISLPVAQRQFPSETLHPYFASLAPEGWLRQRYSQIQHRDENDLLGMLIDNGKNLLGAIQILPWEE	MANCRILLTPLNERDEQRGYSTQGLKRLSGTAKLTPRLGFTRTQFVQELPRQQKGMSISGYQPKLQLVLDEGEFRVVDHQGNFILKPSPADFPGLAENEHATMTLMSRLGFDVPVHGLLSFAPQSEEELEYAFVIRRYDRDYKGLPVHQEQLDGAMQITDKYGKTGNDNEQYVSYETLARFLVAHVNDNIAFKIDLFRRIVYAWLLGNNDMHLRNFGLVYSDGLTPTLAPVYDFVSVAPYPEYFYSNYLELPLLTREEGGRELAPGFHSDYGEYIGQDFLLLGESMGLAPRLLEKLFQDIRKENAIVMETYEQSFMTQDHIQAVLQCYRHRLGLL
NZ_NENM01000040.1	-	107	103	335	WP_021560081.1	WP_001490601.1	WP_062860100.1	29165	28869	27862	29488	29180	28869	15	0	MICSGPRNLAQELKAIGDQLQELQKKLIQGPNISQPRPLLTIETPRHLGEQLNARRKELGIDLYTLELQTGISTSTLKRLFKDPEQVKFGSVFAVANVLGVKLCIDE	MHRRVKVLLYGQVVGELSQNDSGFLFQYAQDYHGPAISISLPVAQRQFPSETLHPYFASLAPEGWLRQRYSQIQHRDENDLLGMLIDNGKNLLGAIQILPWEE	MANCRILLTPLNERDEQRGYSTQGLKRLSGTAKLTPRLGFTRTQFVQELPRQQKGMSISGYQPKLQLVLDEGEFRVVDHQGNFILKPSPADFPGLAENEHATMTLMSRLGFDVPVHGLLSFAPQSEEELEYAFVIRRYDRDYKGLPVHQEQLDGAMQITDKYGKTGNDNEQYVSYETLARFLVAHVNDNIAFKIDLFRRIVYAWLLGNNDMHLRNFGLVYSDGLTPTLAPVYDFVSVAPYPEYFYSNYLELPLLTREEGGRELAPGFHSDYGEYIGQDFLLLGESMGLAPRLLEKLFQDIRKENAIVMETYEQSFMTQDHIQAVLQCYRHRLGLL
NZ_QGMN01000053.1	-	107	103	335	WP_021560081.1	WP_001490601.1	WP_062860100.1	29053	28757	27750	29376	29068	28757	15	0	MICSGPRNLAQELKAIGDQLQELQKKLIQGPNISQPRPLLTIETPRHLGEQLNARRKELGIDLYTLELQTGISTSTLKRLFKDPEQVKFGSVFAVANVLGVKLCIDE	MHRRVKVLLYGQVVGELSQNDSGFLFQYAQDYHGPAISISLPVAQRQFPSETLHPYFASLAPEGWLRQRYSQIQHRDENDLLGMLIDNGKNLLGAIQILPWEE	MANCRILLTPLNERDEQRGYSTQGLKRLSGTAKLTPRLGFTRTQFVQELPRQQKGMSISGYQPKLQLVLDEGEFRVVDHQGNFILKPSPADFPGLAENEHATMTLMSRLGFDVPVHGLLSFAPQSEEELEYAFVIRRYDRDYKGLPVHQEQLDGAMQITDKYGKTGNDNEQYVSYETLARFLVAHVNDNIAFKIDLFRRIVYAWLLGNNDMHLRNFGLVYSDGLTPTLAPVYDFVSVAPYPEYFYSNYLELPLLTREEGGRELAPGFHSDYGEYIGQDFLLLGESMGLAPRLLEKLFQDIRKENAIVMETYEQSFMTQDHIQAVLQCYRHRLGLL
NZ_CP054368.1	+	107	103	335	WP_021560081.1	WP_105453656.1	WP_021560080.1	3310687	3310995	3311306	3311010	3311306	3312313	15	0	MICSGPRNLAQELKAIGDQLQELQKKLIQGPNISQPRPLLTIETPRHLGEQLNARRKELGIDLYTLELQTGISTSTLKRLFKDPEQVKFGSVFAVANVLGVKLCIDE	MHRRVKVLLYGQVVGELSQNDSGFLFQYAQDYHGPAISISLPVAQRQFPSETLHPYFASLAPEGWLRQRYSQIQHRDENDLLGILIDNGKNLLGAIQILPWEE	MANCRILLTPLNERDEQRGYSTQGLKRLSGTAKLTPRLGFTRTQFVQELPRQQKGMSISGYQPKLQLVLDEGEFRVVDHQGNFILKPSPADFPGLAENEHATMTLMSRLGFDVPVHGLLSFAPQSEEELEYAFVIRRYDRDYKGLPVHQEQLDGAMQITDKYGKTGNDNEQYVSYETLARFLVAHVNDNIAFKIDLFRRIVYAWLLGNNDMHLRNFGLVYSDGLTPTLAPVYDFVSVAPYPEYFYSNYLALPLLTREEGGRELAPGFHSDYGEYIGQDFLLLGESMGLAPRLLEKLFQDIRKENAIVMETYEQSFMTQDHIQAVLQCYRHRLGLL
NZ_JZNB01000003.1	-	107	103	335	WP_021560081.1	WP_001490601.1	WP_001262466.1	36734	36438	35431	37057	36749	36438	15	0	MICSGPRNLAQELKAIGDQLQELQKKLIQGPNISQPRPLLTIETPRHLGEQLNARRKELGIDLYTLELQTGISTSTLKRLFKDPEQVKFGSVFAVANVLGVKLCIDE	MHRRVKVLLYGQVVGELSQNDSGFLFQYAQDYHGPAISISLPVAQRQFPSETLHPYFASLAPEGWLRQRYSQIQHRDENDLLGMLIDNGKNLLGAIQILPWEE	MANCRILLTPLNERDEQRGYSTQGLKRLSGTAKLNPRLGFTRTQFVQELPRQQKGMSISGYQPKLQLVLDEGEFRVVDHQGNFILKPSPADFPGLAENEHATMTLMSRLGFDVPVHGLLSFAPQSEEELEYAFVIRRYDRDNKGLPVHQEQLDGAMQITDKYGKTGNDNEQYVSYETLARFLVAHVNDNIAFKIDLFRRIVYAWLLGNNDMHLRNFGLVYSDGLTPTLAPVYDFVSVAPYPEYFYSNYLALPLLTREEGGRELAPGFHSDYGEYIGQDFLLLGESMGLAPRLLEKLFQDIRKENAIVMETYEQSFMTQDHIQAVLQCYRHRLGLL
NZ_JZOR01000080.1	+	107	103	335	WP_021560081.1	WP_001490601.1	WP_001262466.1	72088	72396	72707	72411	72707	73714	15	0	MICSGPRNLAQELKAIGDQLQELQKKLIQGPNISQPRPLLTIETPRHLGEQLNARRKELGIDLYTLELQTGISTSTLKRLFKDPEQVKFGSVFAVANVLGVKLCIDE	MHRRVKVLLYGQVVGELSQNDSGFLFQYAQDYHGPAISISLPVAQRQFPSETLHPYFASLAPEGWLRQRYSQIQHRDENDLLGMLIDNGKNLLGAIQILPWEE	MANCRILLTPLNERDEQRGYSTQGLKRLSGTAKLNPRLGFTRTQFVQELPRQQKGMSISGYQPKLQLVLDEGEFRVVDHQGNFILKPSPADFPGLAENEHATMTLMSRLGFDVPVHGLLSFAPQSEEELEYAFVIRRYDRDNKGLPVHQEQLDGAMQITDKYGKTGNDNEQYVSYETLARFLVAHVNDNIAFKIDLFRRIVYAWLLGNNDMHLRNFGLVYSDGLTPTLAPVYDFVSVAPYPEYFYSNYLALPLLTREEGGRELAPGFHSDYGEYIGQDFLLLGESMGLAPRLLEKLFQDIRKENAIVMETYEQSFMTQDHIQAVLQCYRHRLGLL
NZ_JZPM01000022.1	+	107	103	335	WP_021560081.1	WP_001490601.1	WP_001262466.1	72110	72418	72729	72433	72729	73736	15	0	MICSGPRNLAQELKAIGDQLQELQKKLIQGPNISQPRPLLTIETPRHLGEQLNARRKELGIDLYTLELQTGISTSTLKRLFKDPEQVKFGSVFAVANVLGVKLCIDE	MHRRVKVLLYGQVVGELSQNDSGFLFQYAQDYHGPAISISLPVAQRQFPSETLHPYFASLAPEGWLRQRYSQIQHRDENDLLGMLIDNGKNLLGAIQILPWEE	MANCRILLTPLNERDEQRGYSTQGLKRLSGTAKLNPRLGFTRTQFVQELPRQQKGMSISGYQPKLQLVLDEGEFRVVDHQGNFILKPSPADFPGLAENEHATMTLMSRLGFDVPVHGLLSFAPQSEEELEYAFVIRRYDRDNKGLPVHQEQLDGAMQITDKYGKTGNDNEQYVSYETLARFLVAHVNDNIAFKIDLFRRIVYAWLLGNNDMHLRNFGLVYSDGLTPTLAPVYDFVSVAPYPEYFYSNYLALPLLTREEGGRELAPGFHSDYGEYIGQDFLLLGESMGLAPRLLEKLFQDIRKENAIVMETYEQSFMTQDHIQAVLQCYRHRLGLL
NZ_RRWA01000008.1	+	107	103	335	WP_021560081.1	WP_001490601.1	WP_001262466.1	99447	99755	100066	99770	100066	101073	15	0	MICSGPRNLAQELKAIGDQLQELQKKLIQGPNISQPRPLLTIETPRHLGEQLNARRKELGIDLYTLELQTGISTSTLKRLFKDPEQVKFGSVFAVANVLGVKLCIDE	MHRRVKVLLYGQVVGELSQNDSGFLFQYAQDYHGPAISISLPVAQRQFPSETLHPYFASLAPEGWLRQRYSQIQHRDENDLLGMLIDNGKNLLGAIQILPWEE	MANCRILLTPLNERDEQRGYSTQGLKRLSGTAKLNPRLGFTRTQFVQELPRQQKGMSISGYQPKLQLVLDEGEFRVVDHQGNFILKPSPADFPGLAENEHATMTLMSRLGFDVPVHGLLSFAPQSEEELEYAFVIRRYDRDNKGLPVHQEQLDGAMQITDKYGKTGNDNEQYVSYETLARFLVAHVNDNIAFKIDLFRRIVYAWLLGNNDMHLRNFGLVYSDGLTPTLAPVYDFVSVAPYPEYFYSNYLALPLLTREEGGRELAPGFHSDYGEYIGQDFLLLGESMGLAPRLLEKLFQDIRKENAIVMETYEQSFMTQDHIQAVLQCYRHRLGLL
CP027104.1	-	107	103	335	AVV77410.1	AVV77409.1	AVV77408.1	4573442	4573146	4572139	4573765	4573457	4573146	15	0	MICSGPRNLAQELKAIGDQLQELQKKLIQGPNISQPRPLLTIETPRHLGEQLNARRKELGIDLYTLELQTGISTSTLKRLFKDPEQVKFGSVFAVANVLGVKLCIDE	MHRRVKVLLYGQVVGELSQNDSGFLFQYAQDYHGPAISISLPVAQRQFPSETLHPYFASLAPEGWLRQRYSQIQHRDENDLLGMLIDNGKNLLGAIQILPWEE	MANCRILLTPLNERDEQRGYSTQGLKRLSGTAKLTPRLGFTRTQFVQELPRQQKGMSISGYQPKLQLVLDEGEFRVVDHQGNFILKPSPADFPGLAENEHATMTLMSRLGFDVPVHGLLSFAPQSEEELEYAFVIRRYDRDYKGLPVHQEQLDGAMQITDKYGKTGNDNEQYVSYETLARFLVAHVNDNIAFKIDLFRRIVYAWLLGNNDMHLRNFGLVYSDGLTPTLAPVYDFVSVAPYPEYFYSNYLALPLLTREEGGRELAPGFHSDYGEYIGQDFLLLGESMGLAPRLLEKLFQDIRKENAIVMETYEQSFMTQDHIQAVLQCYRHRLGLL
AAABBV010000015.1	+	107	103	335	EAA3117752.1	EAA3117753.1	EAA3117754.1	88938	89246	89557	89261	89557	90564	15	0	MICSGPRNLAQELKAIGDQLQELQKKLIQGPNISQPRPLLTIETPRHLGEQLNARRKELGIDLYTLELQTGISTSTLKRLFKDPEQVKFGSVFAVANVLGVKLCIDE	MHRRVKVLLYGQVVGELSQNDSGFLFQYAQDYHGPAISISLPVAQRQFPSETLHPYFASLAPEGWLRQRYSQIQHRDENDLLGMLIDNGKNLLGAIQILPWEE	MANCRILLTPLNERDEQRGYSTQGLKRLSGTAKLTPRLGFTRTQFVQELPRQQKGMSISGYQPKLQLVLDEGEFRVVDHQGNFILKPSPADFPGLAENEHATMTLMSRLGFDVPVHGLLSFAPQSEEELEYAFVIRRYDRDYKGLPVHQEQLDGAMQITDKYGKTGNDNEQYVSYETLARFLVAHVNDNIAFKIDLFRRIVYAWLLGNNDMHLRNFGLVYSDGLTPTLAPVYDFVSVAPYPEYFYSNYLALPLLTREEGGRELAPGFHSDYGEYIGQDFLLLGESMGLAPRLLEKLFQDIRKENAIVMETYEQSFMTQDHIQAVLQCYRHRLGLL
AAAFFQ010000011.1	+	107	103	335	EAB6055162.1	EAB6055163.1	EAB6055164.1	143170	143478	143789	143493	143789	144796	15	0	MICSGPRNLAQELKAIGDQLQELQKKLIQGPNISQPRPLLTIETPRHLGEQLNARRKELGIDLYTLELQTGISTSTLKRLFKDPEQVKFGSVFAVANVLGVKLCIDE	MHRRVKVLLYGQVVGELSQNDSGFLFQYAQDYHGPAISISLPVAQRQFPSETLHPYFASLAPEGWLRQRYSQIQHRDENDLLGMLIDNGKNLLGAIQILPWEE	MANCRILLTPLNERDEQRGYSTQGLKRLSGTAKLTPRLGFTRTQFVQELPRQQKGMSISGYQPKLQLVLDEGEFRVVDHQGNFILKPSPADFPGLAENEHATMTLMSRLGFDVPVHGLLSFAPQSEEELEYAFVIRRYDRDYKGLPVHQEQLDGAMQITDKYGKTGNDNEQYVSYETLARFLVAHVNDNIAFKIDLFRRIVYAWLLGNNDMHLRNFGLVYSDGLTPTLAPVYDFVSVAPYPEYFYSNYLALPLLTREEGGRELAPGFHSDYGEYIGQDFLLLGESMGLAPRLLEKLFQDIRKENAIVMETYEQSFMTQDHIQAVLQCYRHRLGLL
AAAGMS010000030.1	+	107	103	335	EAC0112982.1	EAC0112983.1	EAC0112984.1	18813	19121	19432	19136	19432	20439	15	0	MICSGPRNLAQELKAIGDQLQELQKKLIQGPNISQPRPLLTIETPRHLGEQLNARRKELGIDLYTLELQTGISTSTLKRLFKDPEQVKFGSVFAVANVLGVKLCIDE	MHRRVKVLLYGQVVGELSQNDSGFLFQYAQDYHGPAISISLPVAQRQFPSETLHPYFASLAPEGWLRQRYSQIQHRDENDLLGMLIDNGKNLLGAIQILPWEE	MANCRILLTPLNERDEQRGYSTQGLKRLSGTAKLTPRLGFTRTQFVQELPRQQKGMSISGYQPKLQLVLDEGEFRVVDHQGNFILKPSPADFPGLAENEHATMTLMSRLGFDVPVHGLLSFAPQSEEELEYAFVIRRYDRDYKGLPVHQEQLDGAMQITDKYGKTGNDNEQYVSYETLARFLVAHVNDNIAFKIDLFRRIVYAWLLGNNDMHLRNFGLVYSDGLTPTLAPVYDFVSVAPYPEYFYSNYLALPLLTREEGGRELAPGFHSDYGEYIGQDFLLLGESMGLAPRLLEKLFQDIRKENAIVMETYEQSFMTQDHIQAVLQCYRHRLGLL
AAQWNK010000008.1	+	107	103	335	EEQ2457287.1	EEQ2457288.1	EEQ2457289.1	144622	144930	145241	144945	145241	146248	15	0	MICSGPRNLAQELKAIGDQLQELQKKLIQGPNISQPRPLLTIETPRHLGEQLNARRKELGIDLYTLELQTGISTSTLKRLFKDPEQVKFGSVFAVANVLGVKLCIDE	MHRRVKVLLYGQVVGELSQNDSGFLFQYAQDYHGPAISISLPVAQRQFPSETLHPYFASLAPEGWLRQRYSQIQHRDENDLLGMLIDNGKNLLGAIQILPWEE	MANCRILLTPLNERDEQRGYSTQGLKRLSGTAKLTPRLGFTRTQFVQELPRQQKGMSISGYQPKLQLVLDEGEFRVVDHQGNFILKPSPADFPGLAENEHATMTLMSRLGFDVPVHGLLSFAPQSEEELEYAFVIRRYDRDYKGLPVHQEQLDGAMQITDKYGKTGNDNEQYVSYETLARFLVAHVNDNIAFKIDLFRRIVYAWLLGNNDMHLRNFGLVYSDGLTPTLAPVYDFVSVAPYPEYFYSNYLELPLLTREEGGRELAPGFHSDYGEYIGQDFLLLGESMGLAPRLLEKLFQDIRKENAIVMETYEQSFMTQDHIQAVLQCYRHRLGLL
AAQXRR010000008.1	+	107	103	335	EEQ6523055.1	EEQ6523056.1	EEQ6523057.1	143160	143468	143779	143483	143779	144786	15	0	MICSGPRNLAQELKAIGDQLQELQKKLIQGPNISQPRPLLTIETPRHLGEQLNARRKELGIDLYTLELQTGISTSTLKRLFKDPEQVKFGSVFAVANVLGVKLCIDE	MHRRVKVLLYGQVVGELSQNDSGFLFQYAQDYHGPAISISLPVAQRQFPSETLHPYFASLAPEGWLRQRYSQIQHRDENDLLGMLIDNGKNLLGAIQILPWEE	MANCRILLTPLNERDEQRGYSTQGLKRLSGTAKLTPRLGFTRTQFVQELPRQQKGMSISGYQPKLQLVLDEGEFRVVDHQGNFILKPSPADFPGLAENEHATMTLMSRLGFDVPVHGLLSFAPQSEEELEYAFVIRRYDRDYKGLPVHQEQLDGAMQITDKYGKTGNDNEQYVSYETLARFLVAHVNDNIAFKIDLFRRIVYAWLLGNNDMHLRNFGLVYSDGLTPTLAPVYDFVSVAPYPEYFYSNYLALPLLTREEGGRELAPGFHSDYGEYIGQDFLLLGESMGLAPRLLEKLFQDIRKENAIVMETYEQSFMTQDHIQAVLQCYRHRLGLL
AAQYPF010000008.1	+	107	103	335	EEQ9685198.1	EEQ9685199.1	EEQ9685200.1	143174	143482	143793	143497	143793	144800	15	0	MICSGPRNLAQELKAIGDQLQELQKKLIQGPNISQPRPLLTIETPRHLGEQLNARRKELGIDLYTLELQTGISTSTLKRLFKDPEQVKFGSVFAVANVLGVKLCIDE	MHRRVKVLLYGQVVGELSQNDSGFLFQYAQDYHGPAISISLPVAQRQFPSETLHPYFASLAPEGWLRQRYSQIQHRDENDLLGMLIDNGKNLLGAIQILPWEE	MANCRILLTPLNERDEQRGYSTQGLKRLSGTAKLTPRLGFTRTQFVQELPRQQKGMSISGYQPKLQLVLDEGEFRVVDHQGNFILKPSPADFPGLAENEHATMTLMSRLGFDVPVHGLLSFAPQSEEELEYAFVIRRYDRDYKGLPVHQEQLDGAMQITDKYGKTGNDNEQYVSYETLARFLVAHVNDNIAFKIDLFRRIVYAWLLGNNDMHLRNFGLVYSDGLTPTLAPVYDFVSVAPYPEYFYSNYLALPLLTREEGGRELAPGFHSDYGEYIGQDFLLLGESMGLAPRLLEKLFQDIRKENAIVMETYEQSFMTQDHIQAVLQCYRHRLGLL
AAQYPY010000027.1	-	107	103	335	EEQ9773876.1	EEQ9773875.1	EEQ9773874.1	7653	7357	6350	7976	7668	7357	15	0	MICSGPRNLAQELKAIGDQLQELQKKLIQGPNISQPRPLLTIETPRHLGEQLNARRKELGIDLYTLELQTGISTSTLKRLFKDPEQVKFGSVFAVANVLGVKLCIDE	MHRRVKVLLYGQVVGELSQNDSGFLFQYAQDYHGPAISISLPVAQRQFPSETLHPYFASLAPEGWLRQRYSQIQHRDENDLLGMLIDNGKNLLGAIQILPWEE	MANCRILLTPLNERDEQRGYSTQGLKRLSGTAKLTPRLGFTRTQFVQELPRQQKGMSISGYQPKLQLVLDEGEFRVVDHQGNFILKPSPADFPGLAENEHATMTLMSRLGFDVPVHGLLSFAPQSEEELEYAFVIRRYDRDYKGLPVHQEQLDGAMQITDKYGKTGNDNEQYVSYETLARFLVAHVNDNIAFKIDLFRRIVYAWLLGNNDMHLRNFGLVYSDGLTPTLAPVYDFVSVAPYPEYFYSNYLALPLLTREEGGRELAPGFHSDYGEYIGQDFLLLGESMGLAPRLLEKLFQDIRKENAIVMETYEQSFMTQDHIQAVLQCYRHRLGLL
AARCBL010000061.1	+	107	103	335	EES1813660.1	EES1813661.1	EES1813662.1	18534	18842	19153	18857	19153	20160	15	0	MICSGPRNLAQELKAIGDQLQELQKKLIQGPNISQPRPLLTIETPRHLGEQLNARRKELGIDLYTLELQTGISTSTLKRLFKDPEQVKFGSVFAVANVLGVKLCIDE	MHRRVKVLLYGQVVGELSQNDSGFLFQYAQDYHGPAISISLPVAQRQFPSETLHPYFASLAPEGWLRQRYSQIQHRDENDLLGMLIDNGKNLLGAIQILPWEE	MANCRILLTPLNERDEQRGYSTQGLKRLSGTAKLTPRLGFTRTQFVQELPRQQKGMSISGYQPKLQLVLDEGEFRVVDHQGNFILKPSPADFPGLAENEHATMTLMSRLGFDVPVHGLLSFAPQSEEELEYAFVIRRYDRDYKGLPVHQEQLDGAMQITDKYGKTGNDNEQYVSYETLARFLVAHVNDNIAFKIDLFRRIVYAWLLGNNDMHLRNFGLVYSDGLTPTLAPVYDFVSVAPYPEYFYSNYLELPLLTREEGGRELAPGFHSDYGEYIGQDFLLLGESMGLAPRLLEKLFQDIRKENAIVMETYEQSFMTQDHIQAVLQCYRHRLGLL
AARMMX010000006.1	-	107	103	335	EEV5827762.1	EEV5827761.1	EEV5827760.1	271183	270887	269880	271506	271198	270887	15	0	MICSGPRNLAQELKAIGDQLQELQKKLIQGPNISQPRPLLTIETPRHLGEQLNARRKELGIDLYTLELQTGISTSTLKRLFKDPEQVKFGSVFAVANVLGVKLCIDE	MHRRVKVLLYGQVVGELSQNDSGFLFQYAQDYHGPAISISLPVAQRQFPSETLHPYFASLAPEGWLRQRYSQIQHRDENDLLGMLIDNGKNLLGAIQILPWEE	MANCRILLTPLNERDEQRGYSTQGLKRLSGTAKLTPRLGFTRTQFVQELPRQQKGMSISGYQPKLQLVLDEGEFRVVDHQGNFILKPSPADFPGLAENEHATMTLMSRLGFDVPVHGLLSFAPQSEEELEYAFVIRRYDRDYKGLPVHQEQLDGAMQITDKYGKTGNDNEQYVSYETLARFLVAHVNDNIAFKIDLFRRIVYAWLLGNNDMHLRNFGLVYSDGLTPTLAPVYDFVSVAPYPEYFYSNYLALPLLTREEGGRELAPGFHSDYGEYIGQDFLLLGESMGLAPRLLEKLFQDIRKENAIVMETYEQSFMTQDHIQAVLQCYRHRLGLL
AARMUC010000018.1	+	107	103	335	EEV6731088.1	EEV6731089.1	EEV6731090.1	18662	18970	19281	18985	19281	20288	15	0	MICSGPRNLAQELKAIGDQLQELQKKLIQGPNISQPRPLLTIETPRHLGEQLNARRKELGIDLYTLELQTGISTSTLKRLFKDPEQVKFGSVFAVANVLGVKLCIDE	MHRRVKVLLYGQVVGELSQNDSGFLFQYAQDYHGPAISISLPVAQRQFPSETLHPYFASLAPEGWLRQRYSQIQHRDENDLLGMLIDNGKNLLGAIQILPWEE	MANCRILLTPLNERDEQRGYSTQGLKRLSGTAKLTPRLGFTRTQFVQELPRQQKGMSISGYQPKLQLVLDEGEFRVVDHQGNFILKPSPADFPGLAENEHATMTLMSRLGFDVPVHGLLSFAPQSEEELEYAFVIRRYDRDYKGLPVHQEQLDGAMQITDKYGKTGNDNEQYVSYETLARFLVAHVNDNIAFKIDLFRRIVYAWLLGNNDMHLRNFGLVYSDGLTPTLAPVYDFVSVAPYPEYFYSNYLALPLLTREEGGRELAPGFHSDYGEYIGQDFLLLGESMGLAPRLLEKLFQDIRKENAIVMETYEQSFMTQDHIQAVLQCYRHRLGLL
AARPSM010000035.1	-	107	103	335	EEW7294332.1	EEW7294331.1	EEW7294330.1	36759	36463	35456	37082	36774	36463	15	0	MICSGPRNLAQELKAIGDQLQELQKKLIQGPNISQPRPLLTIETPRHLGEQLNARRKELGIDLYTLELQTGISTSTLKRLFKDPEQVKFGSVFAVANVLGVKLCIDE	MHRRVKVLLYGQVVGELSQNDSGFLFQYAQDYHGPAISISLPVAQRQFPSETLHPYFASLAPEGWLRQRYSQIQHRDENDLLGILIDNGKNLLGAIQILPWEE	MANCRILLTPLNERDEQRGYSTQGLKRLSGTAKLTPRLGFTRTQFVQELPRQQKGMSISGYQPKLQLVLDEGEFRVVDHQGNFILKPSPADFPGLAENEHATMTLMSRLGFDVPVHGLLSFAPQSEEELEYAFVIRRYDRDYKGLPVHQEQLDGAMQITDKYGKTGNDNEQYVSYETLARFLVAHVNDNIAFKIDLFRRIVYAWLLGNNDMHLRNFGLVYSDGLTPTLAPVYDFVSVAPYPEYFYSNYLALPLLTREEGGRELAPGFHSDYGEYIGQDFLLLGESMGLAPRLLEKLFQDIRKENAIVMETYEQSFMTQDHIQAVLQCYRHRLGLL
AARYZX010000013.1	-	107	103	335	EEZ5224002.1	EEZ5224001.1	EEZ5224000.1	67750	67454	66447	68073	67765	67454	15	0	MICSGPRNLAQELKAIGDQLQELQKKLIQGPNISQPRPLLTIETPRHLGEQLNARRKELGIDLYTLELQTGISTSTLKRLFKDPEQVKFGSVFAVANVLGVKLCIDE	MHRRVKVLLYGQVVGELSQNDSGFLFQYAQDYHGPAISISLPVAQRQFPSETLHPYFASLAPEGWLRQRYSQIQHRDENDLLGMLIDNGKNLLGAIQILPWEE	MANCRILLTPLNERDEQRGYSTQGLKRLSGTAKLNPRLGFTRTQFVQELPRQQKGMSISGYQPKLQLVLDEGEFRVVDHQGNFILKPSPADFPGLAENEHATMTLMSRLGFDVPVHGLLSFAPQSEEELEYAFVIRRYDRDNKGLPVHQEQLDGAMQITDKYGKTGNDNEQYVSYETLARFLVAHVNDNIAFKIDLFRRIVYAWLLGNNDMHLRNFGLVYSDGLTPTLAPVYDFVSVAPYPEYFYSNYLALPLLTREEGGRELAPGFHSDYGEYIGQDFLLLGESMGLAPRLLEKLFQDIRKENAIVMETYEQSFMTQDHIQAVLQCYRHRLGLL
AASAXF010000002.1	-	107	103	335	EFA4843582.1	EFA4843581.1	EFA4843580.1	261405	261109	260102	261728	261420	261109	15	0	MICSGPRNLAQELKAIGDQLQELQKKLIQGPNISQPRPLLTIETPRHLGEQLNARRKELGIDLYTLELQTGISTSTLKRLFKDPEQVKFGSVFAVANVLGVKLCIDE	MHRRVKVLLYGQVVGELSQNDSGFLFQYAQDYHGPAISISLPVAQRQFPSETLHPYFASLAPEGWLRQRYSQIQHRDENDLLGMLIDNGKNLLGAIQILPWEE	MANCRILLTPLNERDEQRGYSTQGLKRLSGTAKLTPRLGFTRTQFVQELPRQQKGMSISGYQPKLQLVLDEGEFRVVDHQGNFILKPSPADFPGLAENEHATMTLMSRLGFDVPVHGLLSFAPQSEEELEYAFVIRRYDRDYKGLPVHQEQLDGAMQITDKYGKTGNDNEQYVSYETLARFLVAHVNDNIAFKIDLFRRIVYAWLLGNNDMHLRNFGLVYSDGLTPTLAPVYDFVSVAPYPEYFYSNYLALPLLTREEGGRELAPGFHSDYGEYIGQDFLLLGESMGLAPRLLEKLFQDIRKENAIVMETYEQSFMTQDHIQAVLQCYRHRLGLL
AASBRJ010000035.1	-	107	103	335	EFA7427654.1	EFA7427653.1	EFA7427652.1	37744	37448	36441	38067	37759	37448	15	0	MICSGPRNLAQELKAIGDQLQELQKKLIQGPNISQPRPLLTIETPRHLGEQLNARRKELGIDLYTLELQTGISTSTLKRLFKDPEQVKFGSVFAVANVLGVKLCIDE	MHRRVKVLLYGQVVGELSQNDSGFLFQYAQDYHGPAISISLPVAQRQFPSETLHPYFASLAPEGWLRQRYSQIQHRDENDLLGMLIDNGKNLLGAIQILPWEE	MANCRILLTPLNERDEQRGYSTQGLKRLSGTAKLNPRLGFTRTQFVQELPRQQKGMSISGYQPKLQLVLDEGEFRVVDHQGNFILKPSPADFPGLAENEHATMTLMSRLGFDVPVHGLLSFAPQSEEELEYAFVIRRYDRDNKGLPVHQEQLDGAMQITDKYGKTGNDNEQYVSYETLARFLVAHVNDNIAFKIDLFRRIVYAWLLGNNDMHLRNFGLVYSDGLTPTLAPVYDFVSVAPYPEYFYSNYLALPLLTREEGGRELAPGFHSDYGEYIGQDFLLLGESMGLAPRLLEKLFQDIRKENAIVMETYEQSFMTQDHIQAVLQCYRHRLGLL
AASBSL010000016.1	+	107	103	335	EFA7557213.1	EFA7557214.1	EFA7557215.1	66527	66835	67146	66850	67146	68153	15	0	MICSGPRNLAQELKAIGDQLQELQKKLIQGPNISQPRPLLTIETPRHLGEQLNARRKELGIDLYTLELQTGISTSTLKRLFKDPEQVKFGSVFAVANVLGVKLCIDE	MHRRVKVLLYGQVVGELSQNDSGFLFQYAQDYHGPAISISLPVAQRQFPSETLHPYFASLAPEGWLRQRYSQIQHRDENDLLGMLIDNGKNLLGAIQILPWEE	MANCRILLTPLNERDEQRGYSTQGLKRLSGTAKLNPRLGFTRTQFVQELPRQQKGMSISGYQPKLQLVLDEGEFRVVDHQGNFILKPSPADFPGLAENEHATMTLMSRLGFDVPVHGLLSFAPQSEEELEYAFVIRRYDRDNKGLPVHQEQLDGAMQITDKYGKTGNDNEQYVSYETLARFLVAHVNDNIAFKIDLFRRIVYAWLLGNNDMHLRNFGLVYSDGLTPTLAPVYDFVSVAPYPEYFYSNYLALPLLTREEGGRELAPGFHSDYGEYIGQDFLLLGESMGLAPRLLEKLFQDIRKENAIVMETYEQSFMTQDHIQAVLQCYRHRLGLL
AASBSK010000005.1	-	107	103	335	EFA7561316.1	EFA7561315.1	EFA7561314.1	199922	199626	198619	200245	199937	199626	15	0	MICSGPRNLAQELKAIGDQLQELQKKLIQGPNISQPRPLLTIETPRHLGEQLNARRKELGIDLYTLELQTGISTSTLKRLFKDPEQVKFGSVFAVANVLGVKLCIDE	MHRRVKVLLYGQVVGELSQNDSGFLFQYAQDYHGPAISISLPVAQRQFPSETLHPYFASLAPEGWLRQRYSQIQHRDENDLLGMLIDNGKNLLGAIQILPWEE	MANCRILLTPLNERDEQRGYSTQGLKRLSGTAKLNPRLGFTRTQFVQELPRQQKGMSISGYQPKLQLVLDEGEFRVVDHQGNFILKPSPADFPGLAENEHATMTLMSRLGFDVPVHGLLSFAPQSEEELEYAFVIRRYDRDNKGLPVHQEQLDGAMQITDKYGKTGNDNEQYVSYETLARFLVAHVNDNIAFKIDLFRRIVYAWLLGNNDMHLRNFGLVYSDGLTPTLAPVYDFVSVAPYPEYFYSNYLALPLLTREEGGRELAPGFHSDYGEYIGQDFLLLGESMGLAPRLLEKLFQDIRKENAIVMETYEQSFMTQDHIQAVLQCYRHRLGLL
AASBSJ010000004.1	-	107	103	335	EFA7570558.1	EFA7570557.1	EFA7570556.1	228397	228101	227094	228720	228412	228101	15	0	MICSGPRNLAQELKAIGDQLQELQKKLIQGPNISQPRPLLTIETPRHLGEQLNARRKELGIDLYTLELQTGISTSTLKRLFKDPEQVKFGSVFAVANVLGVKLCIDE	MHRRVKVLLYGQVVGELSQNDSGFLFQYAQDYHGPAISISLPVAQRQFPSETLHPYFASLAPEGWLRQRYSQIQHRDENDLLGMLIDNGKNLLGAIQILPWEE	MANCRILLTPLNERDEQRGYSTQGLKRLSGTAKLNPRLGFTRTQFVQELPRQQKGMSISGYQPKLQLVLDEGEFRVVDHQGNFILKPSPADFPGLAENEHATMTLMSRLGFDVPVHGLLSFAPQSEEELEYAFVIRRYDRDNKGLPVHQEQLDGAMQITDKYGKTGNDNEQYVSYETLARFLVAHVNDNIAFKIDLFRRIVYAWLLGNNDMHLRNFGLVYSDGLTPTLAPVYDFVSVAPYPEYFYSNYLALPLLTREEGGRELAPGFHSDYGEYIGQDFLLLGESMGLAPRLLEKLFQDIRKENAIVMETYEQSFMTQDHIQAVLQCYRHRLGLL
AASBSM010000019.1	+	107	103	335	EFA7576903.1	EFA7576904.1	EFA7576905.1	14263	14571	14882	14586	14882	15889	15	0	MICSGPRNLAQELKAIGDQLQELQKKLIQGPNISQPRPLLTIETPRHLGEQLNARRKELGIDLYTLELQTGISTSTLKRLFKDPEQVKFGSVFAVANVLGVKLCIDE	MHRRVKVLLYGQVVGELSQNDSGFLFQYAQDYHGPAISISLPVAQRQFPSETLHPYFASLAPEGWLRQRYSQIQHRDENDLLGMLIDNGKNLLGAIQILPWEE	MANCRILLTPLNERDEQRGYSTQGLKRLSGTAKLNPRLGFTRTQFVQELPRQQKGMSISGYQPKLQLVLDEGEFRVVDHQGNFILKPSPADFPGLAENEHATMTLMSRLGFDVPVHGLLSFAPQSEEELEYAFVIRRYDRDNKGLPVHQEQLDGAMQITDKYGKTGNDNEQYVSYETLARFLVAHVNDNIAFKIDLFRRIVYAWLLGNNDMHLRNFGLVYSDGLTPTLAPVYDFVSVAPYPEYFYSNYLALPLLTREEGGRELAPGFHSDYGEYIGQDFLLLGESMGLAPRLLEKLFQDIRKENAIVMETYEQSFMTQDHIQAVLQCYRHRLGLL
AASBSH010000067.1	-	107	103	335	EFA7583211.1	EFA7583210.1	EFA7583209.1	8160	7864	6857	8483	8175	7864	15	0	MICSGPRNLAQELKAIGDQLQELQKKLIQGPNISQPRPLLTIETPRHLGEQLNARRKELGIDLYTLELQTGISTSTLKRLFKDPEQVKFGSVFAVANVLGVKLCIDE	MHRRVKVLLYGQVVGELSQNDSGFLFQYAQDYHGPAISISLPVAQRQFPSETLHPYFASLAPEGWLRQRYSQIQHRDENDLLGMLIDNGKNLLGAIQILPWEE	MANCRILLTPLNERDEQRGYSTQGLKRLSGTAKLNPRLGFTRTQFVQELPRQQKGMSISGYQPKLQLVLDEGEFRVVDHQGNFILKPSPADFPGLAENEHATMTLMSRLGFDVPVHGLLSFAPQSEEELEYAFVIRRYDRDNKGLPVHQEQLDGAMQITDKYGKTGNDNEQYVSYETLARFLVAHVNDNIAFKIDLFRRIVYAWLLGNNDMHLRNFGLVYSDGLTPTLAPVYDFVSVAPYPEYFYSNYLALPLLTREEGGRELAPGFHSDYGEYIGQDFLLLGESMGLAPRLLEKLFQDIRKENAIVMETYEQSFMTQDHIQAVLQCYRHRLGLL
AASBTF010000007.1	-	107	103	335	EFA7668383.1	EFA7668382.1	EFA7668381.1	228397	228101	227094	228720	228412	228101	15	0	MICSGPRNLAQELKAIGDQLQELQKKLIQGPNISQPRPLLTIETPRHLGEQLNARRKELGIDLYTLELQTGISTSTLKRLFKDPEQVKFGSVFAVANVLGVKLCIDE	MHRRVKVLLYGQVVGELSQNDSGFLFQYAQDYHGPAISISLPVAQRQFPSETLHPYFASLAPEGWLRQRYSQIQHRDENDLLGMLIDNGKNLLGAIQILPWEE	MANCRILLTPLNERDEQRGYSTQGLKRLSGTAKLNPRLGFTRTQFVQELPRQQKGMSISGYQPKLQLVLDEGEFRVVDHQGNFILKPSPADFPGLAENEHATMTLMSRLGFDVPVHGLLSFAPQSEEELEYAFVIRRYDRDNKGLPVHQEQLDGAMQITDKYGKTGNDNEQYVSYETLARFLVAHVNDNIAFKIDLFRRIVYAWLLGNNDMHLRNFGLVYSDGLTPTLAPVYDFVSVAPYPEYFYSNYLALPLLTREEGGRELAPGFHSDYGEYIGQDFLLLGESMGLAPRLLEKLFQDIRKENAIVMETYEQSFMTQDHIQAVLQCYRHRLGLL
AASBTN010000007.1	-	107	103	335	EFA7682144.1	EFA7682143.1	EFA7682142.1	228397	228101	227094	228720	228412	228101	15	0	MICSGPRNLAQELKAIGDQLQELQKKLIQGPNISQPRPLLTIETPRHLGEQLNARRKELGIDLYTLELQTGISTSTLKRLFKDPEQVKFGSVFAVANVLGVKLCIDE	MHRRVKVLLYGQVVGELSQNDSGFLFQYAQDYHGPAISISLPVAQRQFPSETLHPYFASLAPEGWLRQRYSQIQHRDENDLLGMLIDNGKNLLGAIQILPWEE	MANCRILLTPLNERDEQRGYSTQGLKRLSGTAKLNPRLGFTRTQFVQELPRQQKGMSISGYQPKLQLVLDEGEFRVVDHQGNFILKPSPADFPGLAENEHATMTLMSRLGFDVPVHGLLSFAPQSEEELEYAFVIRRYDRDNKGLPVHQEQLDGAMQITDKYGKTGNDNEQYVSYETLARFLVAHVNDNIAFKIDLFRRIVYAWLLGNNDMHLRNFGLVYSDGLTPTLAPVYDFVSVAPYPEYFYSNYLALPLLTREEGGRELAPGFHSDYGEYIGQDFLLLGESMGLAPRLLEKLFQDIRKENAIVMETYEQSFMTQDHIQAVLQCYRHRLGLL
AASBTM010000014.1	+	107	103	335	EFA7687276.1	EFA7687277.1	EFA7687278.1	66527	66835	67146	66850	67146	68153	15	0	MICSGPRNLAQELKAIGDQLQELQKKLIQGPNISQPRPLLTIETPRHLGEQLNARRKELGIDLYTLELQTGISTSTLKRLFKDPEQVKFGSVFAVANVLGVKLCIDE	MHRRVKVLLYGQVVGELSQNDSGFLFQYAQDYHGPAISISLPVAQRQFPSETLHPYFASLAPEGWLRQRYSQIQHRDENDLLGMLIDNGKNLLGAIQILPWEE	MANCRILLTPLNERDEQRGYSTQGLKRLSGTAKLNPRLGFTRTQFVQELPRQQKGMSISGYQPKLQLVLDEGEFRVVDHQGNFILKPSPADFPGLAENEHATMTLMSRLGFDVPVHGLLSFAPQSEEELEYAFVIRRYDRDNKGLPVHQEQLDGAMQITDKYGKTGNDNEQYVSYETLARFLVAHVNDNIAFKIDLFRRIVYAWLLGNNDMHLRNFGLVYSDGLTPTLAPVYDFVSVAPYPEYFYSNYLALPLLTREEGGRELAPGFHSDYGEYIGQDFLLLGESMGLAPRLLEKLFQDIRKENAIVMETYEQSFMTQDHIQAVLQCYRHRLGLL
AASBTP010000004.1	-	107	103	335	EFA7690780.1	EFA7690779.1	EFA7690778.1	228397	228101	227094	228720	228412	228101	15	0	MICSGPRNLAQELKAIGDQLQELQKKLIQGPNISQPRPLLTIETPRHLGEQLNARRKELGIDLYTLELQTGISTSTLKRLFKDPEQVKFGSVFAVANVLGVKLCIDE	MHRRVKVLLYGQVVGELSQNDSGFLFQYAQDYHGPAISISLPVAQRQFPSETLHPYFASLAPEGWLRQRYSQIQHRDENDLLGMLIDNGKNLLGAIQILPWEE	MANCRILLTPLNERDEQRGYSTQGLKRLSGTAKLNPRLGFTRTQFVQELPRQQKGMSISGYQPKLQLVLDEGEFRVVDHQGNFILKPSPADFPGLAENEHATMTLMSRLGFDVPVHGLLSFAPQSEEELEYAFVIRRYDRDNKGLPVHQEQLDGAMQITDKYGKTGNDNEQYVSYETLARFLVAHVNDNIAFKIDLFRRIVYAWLLGNNDMHLRNFGLVYSDGLTPTLAPVYDFVSVAPYPEYFYSNYLALPLLTREEGGRELAPGFHSDYGEYIGQDFLLLGESMGLAPRLLEKLFQDIRKENAIVMETYEQSFMTQDHIQAVLQCYRHRLGLL
AASBTL010000034.1	-	107	103	335	EFA7707968.1	EFA7707967.1	EFA7707966.1	36507	36211	35204	36830	36522	36211	15	0	MICSGPRNLAQELKAIGDQLQELQKKLIQGPNISQPRPLLTIETPRHLGEQLNARRKELGIDLYTLELQTGISTSTLKRLFKDPEQVKFGSVFAVANVLGVKLCIDE	MHRRVKVLLYGQVVGELSQNDSGFLFQYAQDYHGPAISISLPVAQRQFPSETLHPYFASLAPEGWLRQRYSQIQHRDENDLLGMLIDNGKNLLGAIQILPWEE	MANCRILLTPLNERDEQRGYSTQGLKRLSGTAKLNPRLGFTRTQFVQELPRQQKGMSISGYQPKLQLVLDEGEFRVVDHQGNFILKPSPADFPGLAENEHATMTLMSRLGFDVPVHGLLSFAPQSEEELEYAFVIRRYDRDNKGLPVHQEQLDGAMQITDKYGKTGNDNEQYVSYETLARFLVAHVNDNIAFKIDLFRRIVYAWLLGNNDMHLRNFGLVYSDGLTPTLAPVYDFVSVAPYPEYFYSNYLALPLLTREEGGRELAPGFHSDYGEYIGQDFLLLGESMGLAPRLLEKLFQDIRKENAIVMETYEQSFMTQDHIQAVLQCYRHRLGLL
AASBTU010000013.1	+	107	103	335	EFA7720119.1	EFA7720120.1	EFA7720121.1	69717	70025	70336	70040	70336	71343	15	0	MICSGPRNLAQELKAIGDQLQELQKKLIQGPNISQPRPLLTIETPRHLGEQLNARRKELGIDLYTLELQTGISTSTLKRLFKDPEQVKFGSVFAVANVLGVKLCIDE	MHRRVKVLLYGQVVGELSQNDSGFLFQYAQDYHGPAISISLPVAQRQFPSETLHPYFASLAPEGWLRQRYSQIQHRDENDLLGMLIDNGKNLLGAIQILPWEE	MANCRILLTPLNERDEQRGYSTQGLKRLSGTAKLNPRLGFTRTQFVQELPRQQKGMSISGYQPKLQLVLDEGEFRVVDHQGNFILKPSPADFPGLAENEHATMTLMSRLGFDVPVHGLLSFAPQSEEELEYAFVIRRYDRDNKGLPVHQEQLDGAMQITDKYGKTGNDNEQYVSYETLARFLVAHVNDNIAFKIDLFRRIVYAWLLGNNDMHLRNFGLVYSDGLTPTLAPVYDFVSVAPYPEYFYSNYLALPLLTREEGGRELAPGFHSDYGEYIGQDFLLLGESMGLAPRLLEKLFQDIRKENAIVMETYEQSFMTQDHIQAVLQCYRHRLGLL
AASEUH010000008.1	+	107	103	335	EFB7423849.1	EFB7423850.1	EFB7423851.1	143162	143470	143781	143485	143781	144788	15	0	MICSGPRNLAQELKAIGDQLQELQKKLIQGPNISQPRPLLTIETPRHLGEQLNARRKELGIDLYTLELQTGISTSTLKRLFKDPEQVKFGSVFAVANVLGVKLCIDE	MHRRVKVLLYGQVVGELSQNDSGFLFQYAQDYHGPAISISLPVAQRQFPSETLHPYFASLAPEGWLRQRYSQIQHRDENDLLGMLIDNGKNLLGAIQILPWEE	MANCRILLTPLNERDEQRGYSTQGLKRLSGTAKLTPRLGFTRTQFVQELPRQQKGMSISGYQPKLQLVLDEGEFRVVDHQGNFILKPSPADFPGLAENEHATMTLMSRLGFDVPVHGLLSFAPQSEEELEYAFVIRRYDRDYKGLPVHQEQLDGAMQITDKYGKTGNDNEQYVSYETLARFLVAHVNDNIAFKIDLFRRIVYAWLLGNNDMHLRNFGLVYSDGLTPTLAPVYDFVSVAPYPEYFYSNYLALPLLTREEGGRELAPGFHSDYGEYIGQDFLLLGESMGLAPRLLEKLFQDIRKENAIVMETYEQSFMTQDHIQAVLQCYRHRLGLL
AASERM010000006.1	-	107	103	335	EFB9401656.1	EFB9401655.1	EFB9401654.1	271595	271299	270292	271918	271610	271299	15	0	MICSGPRNLAQELKAIGDQLQELQKKLIQGPNISQPRPLLTIETPRHLGEQLNARRKELGIDLYTLELQTGISTSTLKRLFKDPEQVKFGSVFAVANVLGVKLCIDE	MHRRVKVLLYGQVVGELSQNDSGFLFQYAQDYHGPAISISLPVAQRQFPSETLHPYFASLAPEGWLRQRYSQIQHRDENDLLGMLIDNGKNLLGAIQILPWEE	MANCRILLTPLNERDEQRGYSTQGLKRLSGTAKLTPRLGFTRTQFVQELPRQQKGMSISGYQPKLQLVLDEGEFRVVDHQGNFILKPSPADFPGLAENEHATMTLMSRLGFDVPVHGLLSFAPQSEEELEYAFVIRRYDRDYKGLPVHQEQLDGAMQITDKYGKTGNDNEQYVSYETLARFLVAHVNDNIAFKIDLFRRIVYAWLLGNNDMHLRNFGLVYSDGLTPTLAPVYDFVSVAPYPEYFYSNYLALPLLTREEGGRELAPGFHSDYGEYIGQDFLLLGESMGLAPRLLEKLFQDIRKENAIVMETYEQSFMTQDHIQAVLQCYRHRLGLL
AASIBX010000007.1	-	107	103	335	EFC5935733.1	EFC5935732.1	EFC5935731.1	131642	131346	130339	131965	131657	131346	15	0	MICSGPRNLAQELKAIGDQLQELQKKLIQGPNISQPRPLLTIETPRHLGEQLNARRKELGIDLYTLELQTGISTSTLKRLFKDPEQVKFGSVFAVANVLGVKLCIDE	MHRRVKVLLYGQVVGELSQNDSGFLFQYAQDYHGPAISISLPVAQRQFPSETLHPYFASLAPEGWLRQRYSQIQHRDENDLLGMLIDNGKNLLGAIQILPWEE	MANCRILLTPLNERDEQRGYSTQGLKRLSGTAKLNPRLGFTRTQFVQELPRQQKGMSISGYQPKLQLVLDEGEFRVVDHQGNFILKPSPADFPGLAENEHATMTLMSRLGFDVPVHGLLSFAPQSEEELEYAFVIRRYDRDNKGLPVHQEQLDGAMQITDKYGKTGNDNEQYVSYETLARFLVAHVNDNIAFKIDLFRRIVYAWLLGNNDMHLRNFGLVYSDGLTPTLAPVYDFVSVAPYPEYFYSNYLALPLLTREEGGRELAPGFHSDYGEYIGQDFLLLGESMGLAPRLLEKLFQDIRKENAIVMETYEQSFMTQDHIQAVLQCYRHRLGLL
AASIJL010000009.1	+	107	103	335	EFC7714679.1	EFC7714680.1	EFC7714681.1	134958	135266	135577	135281	135577	136584	15	0	MICSGPRNLAQELKAIGDQLQELQKKLIQGPNISQPRPLLTIETPRHLGEQLNARRKELGIDLYTLELQTGISTSTLKRLFKDPEQVKFGSVFAVANVLGVKLCIDE	MHRRVKVLLYGQVVGELSQNDSGFLFQYAQDYHGPAISISLPVAQRQFPSETLHPYFASLAPEGWLRQRYSQIQHRDENDLLGMLIDNGKNLLGAIQILPWEE	MANCRILLTPLNERDEQRGYSTQGLKRLSGTAKLTPRLGFTRTQFVQELPRQQKGMSISGYQPKLQLVLDEGEFRVVDHQGNFILKPSPADFPGLAENEHATMTLMSRLGFDVPVHGLLSFAPQSEEELEYAFVIRRYDRDYKGLPVHQEQLDGAMQITDKYGKTGNDNEQYVSYETLARFLVAHVNDNIAFKIDLFRRIVYAWLLGNNDMHLRNFGLVYSDGLTPTLAPVYDFVSVAPYPEYFYSNYLALPLLTREEGGRELAPGFHSDYGEYIGQDFLLLGESMGLAPRLLEKLFQDIRKENAIVMETYEQSFMTQDHIQAVLQCYRHRLGLL
AASIZY010000031.1	+	107	103	335	EFC9861023.1	EFC9861024.1	EFC9861025.1	20146	20454	20765	20469	20765	21772	15	0	MICSGPRNLAQELKAIGDQLQELQKKLIQGPNISQPRPLLTIETPRHLGEQLNARRKELGIDLYTLELQTGISTSTLKRLFKDPEQVKFGSVFAVANVLGVKLCIDE	MHRRVKVLLYGQVVGELSQNDSGFLFQYAQDYHGPAISISLPVAQRQFPSETLHPYFASLAPEGWLRQRYSQIQHRDENDLLGMLIDNGKNLLGAIQILPWEE	MANCRILLTPLNERDEQRGYSTQGLKRLSGTAKLTPRLGFTRTQFVQELPRQQKGMSISGYQPKLQLVLDEGEFRVVDHQGNFILKPSPADFPGLAENEHATMTLMSRLGFDVPVHGLLSFAPQSEEELEYAFVIRRYDRDYKGLPVHQEQLDGAMQITDKYGKTGNDNEQYVSYETLARFLVAHVNDNIAFKIDLFRRIVYAWLLGNNDMHLRNFGLVYSDGLTPTLAPVYDFVSVAPYPEYFYSNYLELPLLTREEGGRELAPGFHSDYGEYIGQDFLLLGESMGLAPRLLEKLFQDIRKENAIVMETYEQSFMTQDHIQAVLQCYRHRLGLL
AASIZW010000031.1	+	107	103	335	EFC9865684.1	EFC9865685.1	EFC9865686.1	20146	20454	20765	20469	20765	21772	15	0	MICSGPRNLAQELKAIGDQLQELQKKLIQGPNISQPRPLLTIETPRHLGEQLNARRKELGIDLYTLELQTGISTSTLKRLFKDPEQVKFGSVFAVANVLGVKLCIDE	MHRRVKVLLYGQVVGELSQNDSGFLFQYAQDYHGPAISISLPVAQRQFPSETLHPYFASLAPEGWLRQRYSQIQHRDENDLLGMLIDNGKNLLGAIQILPWEE	MANCRILLTPLNERDEQRGYSTQGLKRLSGTAKLTPRLGFTRTQFVQELPRQQKGMSISGYQPKLQLVLDEGEFRVVDHQGNFILKPSPADFPGLAENEHATMTLMSRLGFDVPVHGLLSFAPQSEEELEYAFVIRRYDRDYKGLPVHQEQLDGAMQITDKYGKTGNDNEQYVSYETLARFLVAHVNDNIAFKIDLFRRIVYAWLLGNNDMHLRNFGLVYSDGLTPTLAPVYDFVSVAPYPEYFYSNYLELPLLTREEGGRELAPGFHSDYGEYIGQDFLLLGESMGLAPRLLEKLFQDIRKENAIVMETYEQSFMTQDHIQAVLQCYRHRLGLL
AASIZX010000006.1	+	107	103	335	EFC9930333.1	EFC9930334.1	EFC9930335.1	143160	143468	143779	143483	143779	144786	15	0	MICSGPRNLAQELKAIGDQLQELQKKLIQGPNISQPRPLLTIETPRHLGEQLNARRKELGIDLYTLELQTGISTSTLKRLFKDPEQVKFGSVFAVANVLGVKLCIDE	MHRRVKVLLYGQVVGELSQNDSGFLFQYAQDYHGPAISISLPVAQRQFPSETLHPYFASLAPEGWLRQRYSQIQHRDENDLLGMLIDNGKNLLGAIQILPWEE	MANCRILLTPLNERDEQRGYSTQGLKRLSGTAKLTPRLGFTRTQFVQELPRQQKGMSISGYQPKLQLVLDEGEFRVVDHQGNFILKPSPADFPGLAENEHATMTLMSRLGFDVPVHGLLSFAPQSEEELEYAFVIRRYDRDYKGLPVHQEQLDGAMQITDKYGKTGNDNEQYVSYETLARFLVAHVNDNIAFKIDLFRRIVYAWLLGNNDMHLRNFGLVYSDGLTPTLAPVYDFVSVAPYPEYFYSNYLALPLLTREEGGRELAPGFHSDYGEYIGQDFLLLGESMGLAPRLLEKLFQDIRKENAIVMETYEQSFMTQDHIQAVLQCYRHRLGLL
AASIZL010000011.1	+	107	103	335	EFD0003780.1	EFD0003781.1	EFD0003782.1	93599	93907	94218	93922	94218	95225	15	0	MICSGPRNLAQELKAIGDQLQELQKKLIQGPNISQPRPLLTIETPRHLGEQLNARRKELGIDLYTLELQTGISTSTLKRLFKDPEQVKFGSVFAVANVLGVKLCIDE	MHRRVKVLLYGQVVGELSQNDSGFLFQYAQDYHGPAISISLPVAQRQFPSETLHPYFASLAPEGWLRQRYSQIQHRDENDLLGMLIDNGKNLLGAIQILPWEE	MANCRILLTPLNERDEQRGYSTQGLKRLSGTAKLTPRLGFTRTQFVQELPRQQKGMSISGYQPKLQLVLDEGEFRVVDHQGNFILKPSPADFPGLAENEHATMTLMSRLGFDVPVHGLLSFAPQSEEELEYAFVIRRYDRDYKGLPVHQEQLDGAMQITDKYGKTGNDNEQYVSYETLARFLVAHVNDNIAFKIDLFRRIVYAWLLGNNDMHLRNFGLVYSDGLTPTLAPVYDFVSVAPYPEYFYSNYLALPLLTREEGGRELAPGFHSDYGEYIGQDFLLLGESMGLAPRLLEKLFQDIRKENAIVMETYEQSFMTQDHIQAVLQCYRHRLGLL
AASIZN010000030.1	+	107	103	335	EFD0020589.1	EFD0020590.1	EFD0020591.1	20146	20454	20765	20469	20765	21772	15	0	MICSGPRNLAQELKAIGDQLQELQKKLIQGPNISQPRPLLTIETPRHLGEQLNARRKELGIDLYTLELQTGISTSTLKRLFKDPEQVKFGSVFAVANVLGVKLCIDE	MHRRVKVLLYGQVVGELSQNDSGFLFQYAQDYHGPAISISLPVAQRQFPSETLHPYFASLAPEGWLRQRYSQIQHRDENDLLGMLIDNGKNLLGAIQILPWEE	MANCRILLTPLNERDEQRGYSTQGLKRLSGTAKLTPRLGFTRTQFVQELPRQQKGMSISGYQPKLQLVLDEGEFRVVDHQGNFILKPSPADFPGLAENEHATMTLMSRLGFDVPVHGLLSFAPQSEEELEYAFVIRRYDRDYKGLPVHQEQLDGAMQITDKYGKTGNDNEQYVSYETLARFLVAHVNDNIAFKIDLFRRIVYAWLLGNNDMHLRNFGLVYSDGLTPTLAPVYDFVSVAPYPEYFYSNYLELPLLTREEGGRELAPGFHSDYGEYIGQDFLLLGESMGLAPRLLEKLFQDIRKENAIVMETYEQSFMTQDHIQAVLQCYRHRLGLL
AASIZR010000059.1	+	107	103	335	EFD0024974.1	EFD0024975.1	EFD0024976.1	21151	21459	21770	21474	21770	22777	15	0	MICSGPRNLAQELKAIGDQLQELQKKLIQGPNISQPRPLLTIETPRHLGEQLNARRKELGIDLYTLELQTGISTSTLKRLFKDPEQVKFGSVFAVANVLGVKLCIDE	MHRRVKVLLYGQVVGELSQNDSGFLFQYAQDYHGPAISISLPVAQRQFPSETLHPYFASLAPEGWLRQRYSQIQHRDENDLLGMLIDNGKNLLGAIQILPWEE	MANCRILLTPLNERDEQRGYSTQGLKRLSGTAKLTPRLGFTRTQFVQELPRQQKGMSISGYQPKLQLVLDEGEFRVVDHQGNFILKPSPADFPGLAENEHATMTLMSRLGFDVPVHGLLSFAPQSEEELEYAFVIRRYDRDYKGLPVHQEQLDGAMQITDKYGKTGNDNEQYVSYETLARFLVAHVNDNIAFKIDLFRRIVYAWLLGNNDMHLRNFGLVYSDGLTPTLAPVYDFVSVAPYPEYFYSNYLELPLLTREEGGRELAPGFHSDYGEYIGQDFLLLGESMGLAPRLLEKLFQDIRKENAIVMETYEQSFMTQDHIQAVLQCYRHRLGLL
AASIZT010000006.1	+	107	103	335	EFD0032011.1	EFD0032012.1	EFD0032013.1	143177	143485	143796	143500	143796	144803	15	0	MICSGPRNLAQELKAIGDQLQELQKKLIQGPNISQPRPLLTIETPRHLGEQLNARRKELGIDLYTLELQTGISTSTLKRLFKDPEQVKFGSVFAVANVLGVKLCIDE	MHRRVKVLLYGQVVGELSQNDSGFLFQYAQDYHGPAISISLPVAQRQFPSETLHPYFASLAPEGWLRQRYSQIQHRDENDLLGMLIDNGKNLLGAIQILPWEE	MANCRILLTPLNERDEQRGYSTQGLKRLSGTAKLTPRLGFTRTQFVQELPRQQKGMSISGYQPKLQLVLDEGEFRVVDHQGNFILKPSPADFPGLAENEHATMTLMSRLGFDVPVHGLLSFAPQSEEELEYAFVIRRYDRDYKGLPVHQEQLDGAMQITDKYGKTGNDNEQYVSYETLARFLVAHVNDNIAFKIDLFRRIVYAWLLGNNDMHLRNFGLVYSDGLTPTLAPVYDFVSVAPYPEYFYSNYLALPLLTREEGGRELAPGFHSDYGEYIGQDFLLLGESMGLAPRLLEKLFQDIRKENAIVMETYEQSFMTQDHIQAVLQCYRHRLGLL
AASIZP010000032.1	+	107	103	335	EFD0039371.1	EFD0039372.1	EFD0039373.1	20146	20454	20765	20469	20765	21772	15	0	MICSGPRNLAQELKAIGDQLQELQKKLIQGPNISQPRPLLTIETPRHLGEQLNARRKELGIDLYTLELQTGISTSTLKRLFKDPEQVKFGSVFAVANVLGVKLCIDE	MHRRVKVLLYGQVVGELSQNDSGFLFQYAQDYHGPAISISLPVAQRQFPSETLHPYFASLAPEGWLRQRYSQIQHRDENDLLGMLIDNGKNLLGAIQILPWEE	MANCRILLTPLNERDEQRGYSTQGLKRLSGTAKLTPRLGFTRTQFVQELPRQQKGMSISGYQPKLQLVLDEGEFRVVDHQGNFILKPSPADFPGLAENEHATMTLMSRLGFDVPVHGLLSFAPQSEEELEYAFVIRRYDRDYKGLPVHQEQLDGAMQITDKYGKTGNDNEQYVSYETLARFLVAHVNDNIAFKIDLFRRIVYAWLLGNNDMHLRNFGLVYSDGLTPTLAPVYDFVSVAPYPEYFYSNYLELPLLTREEGGRELAPGFHSDYGEYIGQDFLLLGESMGLAPRLLEKLFQDIRKENAIVMETYEQSFMTQDHIQAVLQCYRHRLGLL
AASIZO010000010.1	+	107	103	335	EFD0047023.1	EFD0047024.1	EFD0047025.1	143168	143476	143787	143491	143787	144794	15	0	MICSGPRNLAQELKAIGDQLQELQKKLIQGPNISQPRPLLTIETPRHLGEQLNARRKELGIDLYTLELQTGISTSTLKRLFKDPEQVKFGSVFAVANVLGVKLCIDE	MHRRVKVLLYGQVVGELSQNDSGFLFQYAQDYHGPAISISLPVAQRQFPSETLHPYFASLAPEGWLRQRYSQIQHRDENDLLGMLIDNGKNLLGAIQILPWEE	MANCRILLTPLNERDEQRGYSTQGLKRLSGTAKLTPRLGFTRTQFVQELPRQQKGMSISGYQPKLQLVLDEGEFRVVDHQGNFILKPSPADFPGLAENEHATMTLMSRLGFDVPVHGLLSFAPQSEEELEYAFVIRRYDRDYKGLPVHQEQLDGAMQITDKYGKTGNDNEQYVSYETLARFLVAHVNDNIAFKIDLFRRIVYAWLLGNNDMHLRNFGLVYSDGLTPTLAPVYDFVSVAPYPEYFYSNYLALPLLTREEGGRELAPGFHSDYGEYIGQDFLLLGESMGLAPRLLEKLFQDIRKENAIVMETYEQSFMTQDHIQAVLQCYRHRLGLL
AASIZK010000031.1	+	107	103	335	EFD0053488.1	EFD0053489.1	EFD0053490.1	20146	20454	20765	20469	20765	21772	15	0	MICSGPRNLAQELKAIGDQLQELQKKLIQGPNISQPRPLLTIETPRHLGEQLNARRKELGIDLYTLELQTGISTSTLKRLFKDPEQVKFGSVFAVANVLGVKLCIDE	MHRRVKVLLYGQVVGELSQNDSGFLFQYAQDYHGPAISISLPVAQRQFPSETLHPYFASLAPEGWLRQRYSQIQHRDENDLLGMLIDNGKNLLGAIQILPWEE	MANCRILLTPLNERDEQRGYSTQGLKRLSGTAKLTPRLGFTRTQFVQELPRQQKGMSISGYQPKLQLVLDEGEFRVVDHQGNFILKPSPADFPGLAENEHATMTLMSRLGFDVPVHGLLSFAPQSEEELEYAFVIRRYDRDYKGLPVHQEQLDGAMQITDKYGKTGNDNEQYVSYETLARFLVAHVNDNIAFKIDLFRRIVYAWLLGNNDMHLRNFGLVYSDGLTPTLAPVYDFVSVAPYPEYFYSNYLELPLLTREEGGRELAPGFHSDYGEYIGQDFLLLGESMGLAPRLLEKLFQDIRKENAIVMETYEQSFMTQDHIQAVLQCYRHRLGLL
AASIZG010000032.1	+	107	103	335	EFD0073294.1	EFD0073295.1	EFD0073296.1	20146	20454	20765	20469	20765	21772	15	0	MICSGPRNLAQELKAIGDQLQELQKKLIQGPNISQPRPLLTIETPRHLGEQLNARRKELGIDLYTLELQTGISTSTLKRLFKDPEQVKFGSVFAVANVLGVKLCIDE	MHRRVKVLLYGQVVGELSQNDSGFLFQYAQDYHGPAISISLPVAQRQFPSETLHPYFASLAPEGWLRQRYSQIQHRDENDLLGMLIDNGKNLLGAIQILPWEE	MANCRILLTPLNERDEQRGYSTQGLKRLSGTAKLTPRLGFTRTQFVQELPRQQKGMSISGYQPKLQLVLDEGEFRVVDHQGNFILKPSPADFPGLAENEHATMTLMSRLGFDVPVHGLLSFAPQSEEELEYAFVIRRYDRDYKGLPVHQEQLDGAMQITDKYGKTGNDNEQYVSYETLARFLVAHVNDNIAFKIDLFRRIVYAWLLGNNDMHLRNFGLVYSDGLTPTLAPVYDFVSVAPYPEYFYSNYLELPLLTREEGGRELAPGFHSDYGEYIGQDFLLLGESMGLAPRLLEKLFQDIRKENAIVMETYEQSFMTQDHIQAVLQCYRHRLGLL
AASIZI010000029.1	+	107	103	335	EFD0088453.1	EFD0088454.1	EFD0088455.1	20146	20454	20765	20469	20765	21772	15	0	MICSGPRNLAQELKAIGDQLQELQKKLIQGPNISQPRPLLTIETPRHLGEQLNARRKELGIDLYTLELQTGISTSTLKRLFKDPEQVKFGSVFAVANVLGVKLCIDE	MHRRVKVLLYGQVVGELSQNDSGFLFQYAQDYHGPAISISLPVAQRQFPSETLHPYFASLAPEGWLRQRYSQIQHRDENDLLGMLIDNGKNLLGAIQILPWEE	MANCRILLTPLNERDEQRGYSTQGLKRLSGTAKLTPRLGFTRTQFVQELPRQQKGMSISGYQPKLQLVLDEGEFRVVDHQGNFILKPSPADFPGLAENEHATMTLMSRLGFDVPVHGLLSFAPQSEEELEYAFVIRRYDRDYKGLPVHQEQLDGAMQITDKYGKTGNDNEQYVSYETLARFLVAHVNDNIAFKIDLFRRIVYAWLLGNNDMHLRNFGLVYSDGLTPTLAPVYDFVSVAPYPEYFYSNYLELPLLTREEGGRELAPGFHSDYGEYIGQDFLLLGESMGLAPRLLEKLFQDIRKENAIVMETYEQSFMTQDHIQAVLQCYRHRLGLL
AASIZJ010000027.1	+	107	103	335	EFD0092799.1	EFD0092800.1	EFD0092801.1	40577	40885	41196	40900	41196	42203	15	0	MICSGPRNLAQELKAIGDQLQELQKKLIQGPNISQPRPLLTIETPRHLGEQLNARRKELGIDLYTLELQTGISTSTLKRLFKDPEQVKFGSVFAVANVLGVKLCIDE	MHRRVKVLLYGQVVGELSQNDSGFLFQYAQDYHGPAISISLPVAQRQFPSETLHPYFASLAPEGWLRQRYSQIQHRDENDLLGMLIDNGKNLLGAIQILPWEE	MANCRILLTPLNERDEQRGYSTQGLKRLSGTAKLTPRLGFTRTQFVQELPRQQKGMSISGYQPKLQLVLDEGEFRVVDHQGNFILKPSPADFPGLAENEHATMTLMSRLGFDVPVHGLLSFAPQSEEELEYAFVIRRYDRDYKGLPVHQEQLDGAMQITDKYGKTGNDNEQYVSYETLARFLVAHVNDNIAFKIDLFRRIVYAWLLGNNDMHLRNFGLVYSDGLTPTLAPVYDFVSVAPYPEYFYSNYLALPLLTREEGGRELAPGFHSDYGEYIGQDFLLLGESMGLAPRLLEKLFQDIRKENAIVMETYEQSFMTQDHIQAVLQCYRHRLGLL
AASIZH010000027.1	+	107	103	335	EFD0098091.1	EFD0098092.1	EFD0098093.1	20146	20454	20765	20469	20765	21772	15	0	MICSGPRNLAQELKAIGDQLQELQKKLIQGPNISQPRPLLTIETPRHLGEQLNARRKELGIDLYTLELQTGISTSTLKRLFKDPEQVKFGSVFAVANVLGVKLCIDE	MHRRVKVLLYGQVVGELSQNDSGFLFQYAQDYHGPAISISLPVAQRQFPSETLHPYFASLAPEGWLRQRYSQIQHRDENDLLGMLIDNGKNLLGAIQILPWEE	MANCRILLTPLNERDEQRGYSTQGLKRLSGTAKLTPRLGFTRTQFVQELPRQQKGMSISGYQPKLQLVLDEGEFRVVDHQGNFILKPSPADFPGLAENEHATMTLMSRLGFDVPVHGLLSFAPQSEEELEYAFVIRRYDRDYKGLPVHQEQLDGAMQITDKYGKTGNDNEQYVSYETLARFLVAHVNDNIAFKIDLFRRIVYAWLLGNNDMHLRNFGLVYSDGLTPTLAPVYDFVSVAPYPEYFYSNYLELPLLTREEGGRELAPGFHSDYGEYIGQDFLLLGESMGLAPRLLEKLFQDIRKENAIVMETYEQSFMTQDHIQAVLQCYRHRLGLL
AASIZQ010000007.1	+	107	103	335	EFD0105295.1	EFD0105296.1	EFD0105297.1	144558	144866	145177	144881	145177	146184	15	0	MICSGPRNLAQELKAIGDQLQELQKKLIQGPNISQPRPLLTIETPRHLGEQLNARRKELGIDLYTLELQTGISTSTLKRLFKDPEQVKFGSVFAVANVLGVKLCIDE	MHRRVKVLLYGQVVGELSQNDSGFLFQYAQDYHGPAISISLPVAQRQFPSETLHPYFASLAPEGWLRQRYSQIQHRDENDLLGMLIDNGKNLLGAIQILPWEE	MANCRILLTPLNERDEQRGYSTQGLKRLSGTAKLTPRLGFTRTQFVQELPRQQKGMSISGYQPKLQLVLDEGEFRVVDHQGNFILKPSPADFPGLAENEHATMTLMSRLGFDVPVHGLLSFAPQSEEELEYAFVIRRYDRDYKGLPVHQEQLDGAMQITDKYGKTGNDNEQYVSYETLARFLVAHVNDNIAFKIDLFRRIVYAWLLGNNDMHLRNFGLVYSDGLTPTLAPVYDFVSVAPYPEYFYSNYLELPLLTREEGGRELAPGFHSDYGEYIGQDFLLLGESMGLAPRLLEKLFQDIRKENAIVMETYEQSFMTQDHIQAVLQCYRHRLGLL
AASLBK010000021.1	-	107	103	335	EFD7724575.1	EFD7724574.1	EFD7724573.1	2924	2628	1621	3247	2939	2628	15	0	MICSGPRNLAQELKAIGDQLQELQKKLIQGPNISQPRPLLTIETPRHLGEQLNARRKELGIDLYTLELQTGISTSTLKRLFKDPEQVKFGSVFAVANVLGVKLCIDE	MHRRVKVLLYGQVVGELSQNDSGFLFQYAQDYHGPAISISLPVAQRQFPSETLHPYFASLAPEGWLRQRYSQIQHRDENDLLGMLIDNGKNLLGAIQILPWEE	MANCRILLTPLNERDEQRGYSTQGLKRLSGTAKLNPRLGFTRTQFVQELPRQQKGMSISGYQPKLQLVLDEGEFRVVDHQGNFILKPSPADFPGLAENEHATMTLMSRLGFDVPVHGLLSFAPQSEEELEYAFVIRRYDRDNKGLPVHQEQLDGAMQITDKYGKTGNDNEQYVSYETLARFLVAHVNDNIAFKIDLFRRIVYAWLLGNNDMHLRNFGLVYSDGLTPTLAPVYDFVSVAPYPEYFYSNYLALPLLTREEGGRELAPGFHSDYGEYIGQDFLLLGESMGLAPRLLEKLFQDIRKENAIVMETYEQSFMTQDHIQAVLQCYRHRLGLL
AASLYA010000010.1	+	107	103	335	EFE0683511.1	EFE0683512.1	EFE0683513.1	142338	142646	142957	142661	142957	143964	15	0	MICSGPRNLAQELKAIGDQLQELQKKLIQGPNISQPRPLLTIETPRHLGEQLNARRKELGIDLYTLELQTGISTSTLKRLFKDPEQVKFGSVFAVANVLGVKLCIDE	MHRRVKVLLYGQVVGELSQNDSGFLFQYAQDYHGPAISISLPVAQRQFPSETLHPYFASLAPEGWLRQRYSQIQHRDENDLLGMLIDNGKNLLGAIQILPWEE	MANCRILLTPLNERDEQRGYSTQGLKRLSGTAKLTPRLGFTRTQFVQELPRQQKGMSISGYQPKLQLVLDEGEFRVVDHQGNFILKPSPADFPGLAENEHATMTLMSRLGFDVPVHGLLSFAPQSEEELEYAFVIRRYDRDYKGLPVHQEQLDGAMQITDKYGKTGNDNEQYVSYETLARFLVAHVNDNIAFKIDLFRRIVYAWLLGNNDMHLRNFGLVYSDGLTPTLAPVYDFVSVAPYPEYFYSNYLALPLLTREEGGRELAPGFHSDYGEYIGQDFLLLGESMGLAPRLLEKLFQDIRKENAIVMETYEQSFMTQDHIQAVLQCYRHRLGLL
AASOEQ010000017.1	-	107	103	335	EFE8286947.1	EFE8286946.1	EFE8286945.1	2924	2628	1621	3247	2939	2628	15	0	MICSGPRNLAQELKAIGDQLQELQKKLIQGPNISQPRPLLTIETPRHLGEQLNARRKELGIDLYTLELQTGISTSTLKRLFKDPEQVKFGSVFAVANVLGVKLCIDE	MHRRVKVLLYGQVVGELSQNDSGFLFQYAQDYHGPAISISLPVAQRQFPSETLHPYFASLAPEGWLRQRYSQIQHRDENDLLGMLIDNGKNLLGAIQILPWEE	MANCRILLTPLNERDEQRGYSTQGLKRLSGTAKLNPRLGFTRTQFVQELPRQQKGMSISGYQPKLQLVLDEGEFRVVDHQGNFILKPSPADFPGLAENEHATMTLMSRLGFDVPVHGLLSFAPQSEEELEYAFVIRRYDRDNKGLPVHQEQLDGAMQITDKYGKTGNDNEQYVSYETLARFLVAHVNDNIAFKIDLFRRIVYAWLLGNNDMHLRNFGLVYSDGLTPTLAPVYDFVSVAPYPEYFYSNYLALPLLTREEGGRELAPGFHSDYGEYIGQDFLLLGESMGLAPRLLEKLFQDIRKENAIVMETYEQSFMTQDHIQAVLQCYRHRLGLL
AASOVX010000021.1	+	107	103	335	EFF0517530.1	EFF0517531.1	EFF0517532.1	20146	20454	20765	20469	20765	21772	15	0	MICSGPRNLAQELKAIGDQLQELQKKLIQGPNISQPRPLLTIETPRHLGEQLNARRKELGIDLYTLELQTGISTSTLKRLFKDPEQVKFGSVFAVANVLGVKLCIDE	MHRRVKVLLYGQVVGELSQNDSGFLFQYAQDYHGPAISISLPVAQRQFPSETLHPYFASLAPEGWLRQRYSQIQHRDENDLLGMLIDNGKNLLGAIQILPWEE	MANCRILLTPLNERDEQRGYSTQGLKRLSGTAKLTPRLGFTRTQFVQELPRQQKGMSISGYQPKLQLVLDEGEFRVVDHQGNFILKPSPADFPGLAENEHATMTLMSRLGFDVPVHGLLSFAPQSEEELEYAFVIRRYDRDYKGLPVHQEQLDGAMQITDKYGKTGNDNEQYVSYETLARFLVAHVNDNIAFKIDLFRRIVYAWLLGNNDMHLRNFGLVYSDGLTPTLAPVYDFVSVAPYPEYFYSNYLELPLLTREEGGRELAPGFHSDYGEYIGQDFLLLGESMGLAPRLLEKLFQDIRKENAIVMETYEQSFMTQDHIQAVLQCYRHRLGLL
AASOVR010000007.1	-	107	103	335	EFF0565158.1	EFF0565157.1	EFF0565156.1	271595	271299	270292	271918	271610	271299	15	0	MICSGPRNLAQELKAIGDQLQELQKKLIQGPNISQPRPLLTIETPRHLGEQLNARRKELGIDLYTLELQTGISTSTLKRLFKDPEQVKFGSVFAVANVLGVKLCIDE	MHRRVKVLLYGQVVGELSQNDSGFLFQYAQDYHGPAISISLPVAQRQFPSETLHPYFASLAPEGWLRQRYSQIQHRDENDLLGMLIDNGKNLLGAIQILPWEE	MANCRILLTPLNERDEQRGYSTQGLKRLSGTAKLTPRLGFTRTQFVQELPRQQKGMSISGYQPKLQLVLDEGEFRVVDHQGNFILKPSPADFPGLAENEHATMTLMSRLGFDVPVHGLLSFAPQSEEELEYAFVIRRYDRDYKGLPVHQEQLDGAMQITDKYGKTGNDNEQYVSYETLARFLVAHVNDNIAFKIDLFRRIVYAWLLGNNDMHLRNFGLVYSDGLTPTLAPVYDFVSVAPYPEYFYSNYLALPLLTREEGGRELAPGFHSDYGEYIGQDFLLLGESMGLAPRLLEKLFQDIRKENAIVMETYEQSFMTQDHIQAVLQCYRHRLGLL
AASOXI010000004.1	-	107	103	335	EFF0759309.1	EFF0759308.1	EFF0759307.1	271120	270824	269817	271443	271135	270824	15	0	MICSGPRNLAQELKAIGDQLQELQKKLIQGPNISQPRPLLTIETPRHLGEQLNARRKELGIDLYTLELQTGISTSTLKRLFKDPEQVKFGSVFAVANVLGVKLCIDE	MHRRVKVLLYGQVVGELSQNDSGFLFQYAQDYHGPAISISLPVAQRQFPSETLHPYFASLAPEGWLRQRYSQIQHRDENDLLGMLIDNGKNLLGAIQILPWEE	MANCRILLTPLNERDEQRGYSTQGLKRLSGTAKLTPRLGFTRTQFVQELPRQQKGMSISGYQPKLQLVLDEGEFRVVDHQGNFILKPSPADFPGLAENEHATMTLMSRLGFDVPVHGLLSFAPQSEEELEYAFVIRRYDRDYKGLPVHQEQLDGAMQITDKYGKTGNDNEQYVSYETLARFLVAHVNDNIAFKIDLFRRIVYAWLLGNNDMHLRNFGLVYSDGLTPTLAPVYDFVSVAPYPEYFYSNYLALPLLTREEGGRELAPGFHSDYGEYIGQDFLLLGESMGLAPRLLEKLFQDIRKENAIVMETYEQSFMTQDHIQAVLQCYRHRLGLL
AASQDD010000006.1	-	107	103	335	EFF4921665.1	EFF4921664.1	EFF4921663.1	162187	161891	160884	162510	162202	161891	15	0	MICSGPRNLAQELKAIGDQLQELQKKLIQGPNISQPRPLLTIETPRHLGEQLNARRKELGIDLYTLELQTGISTSTLKRLFKDPEQVKFGSVFAVANVLGVKLCIDE	MHRRVKVLLYGQVVGELSQNDSGFLFQYAQDYHGPAISISLPVAQRQFPSETLHPYFASLAPEGWLRQRYSQIQHRDENDLLGMLIDNGKNLLGAIQILPWEE	MANCRILLTPLNERDEQRGYSTQGLKRLSGTAKLTPRLGFTRTQFVQELPRQQKGMSISGYQPKLQLVLDEGEFRVVDHQGNFILKPSPADFPGLAENEHATMTLMSRLGFDVPVHGLLSFAPQSEEELEYAFVIRRYDRDYKGLPVHQEQLDGAMQITDKYGKTGNDNEQYVSYETLARFLVAHVNDNIAFKIDLFRRIVYAWLLGNNDMHLRNFGLVYSDGLTPTLAPVYDFVSVAPYPEYFYSNYLALPLLTREEGGRELAPGFHSDYGEYIGQDFLLLGESMGLAPRLLEKLFQDIRKENAIVMETYEQSFMTQDHIQAVLQCYRHRLGLL
AASRQD010000005.1	-	107	103	335	EFG0059760.1	EFG0059759.1	EFG0059758.1	36499	36203	35196	36822	36514	36203	15	0	MICSGPRNLAQELKAIGDQLQELQKKLIQGPNISQPRPLLTIETPRHLGEQLNARRKELGIDLYTLELQTGISTSTLKRLFKDPEQVKFGSVFAVANVLGVKLCIDE	MHRRVKVLLYGQVVGELSQNDSGFLFQYAQDYHGPAISISLPVAQRQFPSETLHPYFASLAPEGWLRQRYSQIQHRDENDLLGMLIDNGKNLLGAIQILPWEE	MANCRILLTPLNERDEQRGYSTQGLKRLSGTAKLTPRLGFTRTQFVQELPRQQKGMSISGYQPKLQLVLDEGEFRVVDHQGNFILKPSPADFPGLAENEHATMTLMSRLGFDVPVHGLLSFAPQSEEELEYAFVIRRYDRDYKGLPVHQEQLDGAMQITDKYGKTGNDNEQYVSYETLARFLVAHVNDNIAFKIDLFRRIVYAWLLGNNDMHLRNFGLVYSDGLTPTLAPVYDFVSVAPYPEYFYSNYLALPLLTREEGGRELAPGFHSDYGEYIGQDFLLLGESMGLAPRLLEKLFQDIRKENAIVMETYEQSFMTQDHIQAVLQCYRHRLGLL
AASRYQ010000035.1	+	107	103	335	EFG1174878.1	EFG1174879.1	EFG1174880.1	20146	20454	20765	20469	20765	21772	15	0	MICSGPRNLAQELKAIGDQLQELQKKLIQGPNISQPRPLLTIETPRHLGEQLNARRKELGIDLYTLELQTGISTSTLKRLFKDPEQVKFGSVFAVANVLGVKLCIDE	MHRRVKVLLYGQVVGELSQNDSGFLFQYAQDYHGPAISISLPVAQRQFPSETLHPYFASLAPEGWLRQRYSQIQHRDENDLLGMLIDNGKNLLGAIQILPWEE	MANCRILLTPLNERDEQRGYSTQGLKRLSGTAKLTPRLGFTRTQFVQELPRQQKGMSISGYQPKLQLVLDEGEFRVVDHQGNFILKPSPADFPGLAENEHATMTLMSRLGFDVPVHGLLSFAPQSEEELEYAFVIRRYDRDYKGLPVHQEQLDGAMQITDKYGKTGNDNEQYVSYETLARFLVAHVNDNIAFKIDLFRRIVYAWLLGNNDMHLRNFGLVYSDGLTPTLAPVYDFVSVAPYPEYFYSNYLELPLLTREEGGRELAPGFHSDYGEYIGQDFLLLGESMGLAPRLLEKLFQDIRKENAIVMETYEQSFMTQDHIQAVLQCYRHRLGLL
AASRYT010000006.1	+	107	103	335	EFG1181885.1	EFG1181886.1	EFG1181887.1	52798	53106	53417	53121	53417	54424	15	0	MICSGPRNLAQELKAIGDQLQELQKKLIQGPNISQPRPLLTIETPRHLGEQLNARRKELGIDLYTLELQTGISTSTLKRLFKDPEQVKFGSVFAVANVLGVKLCIDE	MHRRVKVLLYGQVVGELSQNDSGFLFQYAQDYHGPAISISLPVAQRQFPSETLHPYFASLAPEGWLRQRYSQIQHRDENDLLGMLIDNGKNLLGAIQILPWEE	MANCRILLTPLNERDEQRGYSTQGLKRLSGTAKLTPRLGFTRTQFVQELPRQQKGMSISGYQPKLQLVLDEGEFRVVDHQGNFILKPSPADFPGLAENEHATMTLMSRLGFDVPVHGLLSFAPQSEEELEYAFVIRRYDRDYKGLPVHQEQLDGAMQITDKYGKTGNDNEQYVSYETLARFLVAHVNDNIAFKIDLFRRIVYAWLLGNNDMHLRNFGLVYSDGLTPTLAPVYDFVSVAPYPEYFYSNYLALPLLTREEGGRELAPGFHSDYGEYIGQDFLLLGESMGLAPRLLEKLFQDIRKENAIVMETYEQSFMTQDHIQAVLQCYRHRLGLL
AASSBY010000005.1	-	107	103	335	EFG1586359.1	EFG1586358.1	EFG1586357.1	36025	35729	34722	36348	36040	35729	15	0	MICSGPRNLAQELKAIGDQLQELQKKLIQGPNISQPRPLLTIETPRHLGEQLNARRKELGIDLYTLELQTGISTSTLKRLFKDPEQVKFGSVFAVANVLGVKLCIDE	MHRRVKVLLYGQVVGELSQNDSGFLFQYAQDYHGPAISISLPVAQRQFPSETLHPYFASLAPEGWLRQRYSQIQHRDENDLLGMLIDNGKNLLGAIQILPWEE	MANCRILLTPLNERDEQRGYSTQGLKRLSGTAKLTPRLGFTRTQFVQELPRQQKGMSISGYQPKLQLVLDEGEFRVVDHQGNFILKPSPADFPGLAENEHATMTLMSRLGFDVPVHGLLSFAPQSEEELEYAFVIRRYDRDYKGLPVHQEQLDGAMQITDKYGKTGNDNEQYVSYETLARFLVAHVNDNIAFKIDLFRRIVYAWLLGNNDMHLRNFGLVYSDGLTPTLAPVYDFVSVAPYPEYFYSNYLALPLLTREEGGRELAPGFHSDYGEYIGQDFLLLGESMGLAPRLLEKLFQDIRKENAIVMETYEQSFMTQDHIQAVLQCYRHRLGLL
AASSDY010000001.1	-	107	103	335	EFG1845719.1	EFG1845718.1	EFG1845717.1	117567	117271	116264	117890	117582	117271	15	0	MICSGPRNLAQELKAIGDQLQELQKKLIQGPNISQPRPLLTIETPRHLGEQLNARRKELGIDLYTLELQTGISTSTLKRLFKDPEQVKFGSVFAVANVLGVKLCIDE	MHRRVKVLLYGQVVGELSQNDSGFLFQYAQDYHGPAISISLPVAQRQFPSETLHPYFASLAPEGWLRQRYSQIQHRDENDLLGMLIDNGKNLLGAIQILPWEE	MANCRILLTPLNERDEQRGYSTQGLKRLSGTAKLTPRLGFTRTQFVQELPRQQKGMSISGYQPKLQLVLDEGEFRVVDHQGNFILKPSPADFPGLAENEHATMTLMSRLGFDVPVHGLLSFAPQSEEELEYAFVIRRYDRDYKGLPVHQEQLDGAMQITDKYGKTGNDNEQYVSYETLARFLVAHVNDNIAFKIDLFRRIVYAWLLGNNDMHLRNFGLVYSDGLTPTLAPVYDFVSVAPYPEYFYSNYLALPLLTREEGGRELAPGFHSDYGEYIGQDFLLLGESMGLAPRLLEKLFQDIRKENAIVMETYEQSFMTQDHIQAVLQCYRHRLGLL
AASSEL010000050.1	+	107	103	335	EFG1926387.1	EFG1926388.1	EFG1926389.1	20146	20454	20765	20469	20765	21772	15	0	MICSGPRNLAQELKAIGDQLQELQKKLIQGPNISQPRPLLTIETPRHLGEQLNARRKELGIDLYTLELQTGISTSTLKRLFKDPEQVKFGSVFAVANVLGVKLCIDE	MHRRVKVLLYGQVVGELSQNDSGFLFQYAQDYHGPAISISLPVAQRQFPSETLHPYFASLAPEGWLRQRYSQIQHRDENDLLGMLIDNGKNLLGAIQILPWEE	MANCRILLTPLNERDEQRGYSTQGLKRLSGTAKLTPRLGFTRTQFVQELPRQQKGMSISGYQPKLQLVLDEGEFRVVDHQGNFILKPSPADFPGLAENEHATMTLMSRLGFDVPVHGLLSFAPQSEEELEYAFVIRRYDRDYKGLPVHQEQLDGAMQITDKYGKTGNDNEQYVSYETLARFLVAHVNDNIAFKIDLFRRIVYAWLLGNNDMHLRNFGLVYSDGLTPTLAPVYDFVSVAPYPEYFYSNYLELPLLTREEGGRELAPGFHSDYGEYIGQDFLLLGESMGLAPRLLEKLFQDIRKENAIVMETYEQSFMTQDHIQAVLQCYRHRLGLL
AASSQW010000023.1	+	107	103	335	EFG3566043.1	EFG3566044.1	EFG3566045.1	52770	53078	53389	53093	53389	54396	15	0	MICSGPRNLAQELKAIGDQLQELQKKLIQGPNISQPRPLLTIETPRHLGEQLNARRKELGIDLYTLELQTGISTSTLKRLFKDPEQVKFGSVFAVANVLGVKLCIDE	MHRRVKVLLYGQVVGELSQNDSGFLFQYAQDYHGPAISISLPVAQRQFPSETLHPYFASLAPEGWLRQRYSQIQHRDENDLLGMLIDNGKNLLGAIQILPWEE	MANCRILLTPLNERDEQRGYSTQGLKRLSGTAKLTPRLGFTRTQFVQELPRQQKGMSISGYQPKLQLVLDEGEFRVVDHQGNFILKPSPADFPGLAENEHATMTLMSRLGFDVPVHGLLSFAPQSEEELEYAFVIRRYDRDYKGLPVHQEQLDGAMQITDKYGKTGNDNEQYVSYETLARFLVAHVNDNIAFKIDLFRRIVYAWLLGNNDMHLRNFGLVYSDGLTPTLAPVYDFVSVAPYPEYFYSNYLALPLLTREEGGRELAPGFHSDYGEYIGQDFLLLGESMGLAPRLLEKLFQDIRKENAIVMETYEQSFMTQDHIQAVLQCYRHRLGLL
AASTAP010000029.1	+	107	103	335	EFG4858090.1	EFG4858091.1	EFG4858092.1	18661	18969	19280	18984	19280	20287	15	0	MICSGPRNLAQELKAIGDQLQELQKKLIQGPNISQPRPLLTIETPRHLGEQLNARRKELGIDLYTLELQTGISTSTLKRLFKDPEQVKFGSVFAVANVLGVKLCIDE	MHRRVKVLLYGQVVGELSQNDSGFLFQYAQDYHGPAISISLPVAQRQFPSETLHPYFASLAPEGWLRQRYSQIQHRDENDLLGMLIDNGKNLLGAIQILPWEE	MANCRILLTPLNERDEQRGYSTQGLKRLSGTAKLTPRLGFTRTQFVQELPRQQKGMSISGYQPKLQLVLDEGEFRVVDHQGNFILKPSPADFPGLAENEHATMTLMSRLGFDVPVHGLLSFAPQSEEELEYAFVIRRYDRDYKGLPVHQEQLDGAMQITDKYGKTGNDNEQYVSYETLARFLVAHVNDNIAFKIDLFRRIVYAWLLGNNDMHLRNFGLVYSDGLTPTLAPVYDFVSVAPYPEYFYSNYLALPLLTREEGGRELAPGFHSDYGEYIGQDFLLLGESMGLAPRLLEKLFQDIRKENAIVMETYEQSFMTQDHIQAVLQCYRHRLGLL
AASSFP010000008.1	+	107	103	335	EFH2204978.1	EFH2204979.1	EFH2204980.1	143177	143485	143796	143500	143796	144803	15	0	MICSGPRNLAQELKAIGDQLQELQKKLIQGPNISQPRPLLTIETPRHLGEQLNARRKELGIDLYTLELQTGISTSTLKRLFKDPEQVKFGSVFAVANVLGVKLCIDE	MHRRVKVLLYGQVVGELSQNDSGFLFQYAQDYHGPAISISLPVAQRQFPSETLHPYFASLAPEGWLRQRYSQIQHRDENDLLGMLIDNGKNLLGAIQILPWEE	MANCRILLTPLNERDEQRGYSTQGLKRLSGTAKLTPRLGFTRTQFVQELPRQQKGMSISGYQPKLQLVLDEGEFRVVDHQGNFILKPSPADFPGLAENEHATMTLMSRLGFDVPVHGLLSFAPQSEEELEYAFVIRRYDRDYKGLPVHQEQLDGAMQITDKYGKTGNDNEQYVSYETLARFLVAHVNDNIAFKIDLFRRIVYAWLLGNNDMHLRNFGLVYSDGLTPTLAPVYDFVSVAPYPEYFYSNYLALPLLTREEGGRELAPGFHSDYGEYIGQDFLLLGESMGLAPRLLEKLFQDIRKENAIVMETYEQSFMTQDHIQAVLQCYRHRLGLL
AASWBI010000006.1	-	107	103	335	EFH4979960.1	EFH4979959.1	EFH4979958.1	228397	228101	227094	228720	228412	228101	15	0	MICSGPRNLAQELKAIGDQLQELQKKLIQGPNISQPRPLLTIETPRHLGEQLNARRKELGIDLYTLELQTGISTSTLKRLFKDPEQVKFGSVFAVANVLGVKLCIDE	MHRRVKVLLYGQVVGELSQNDSGFLFQYAQDYHGPAISISLPVAQRQFPSETLHPYFASLAPEGWLRQRYSQIQHRDENDLLGMLIDNGKNLLGAIQILPWEE	MANCRILLTPLNERDEQRGYSTQGLKRLSGTAKLNPRLGFTRTQFVQELPRQQKGMSISGYQPKLQLVLDEGEFRVVDHQGNFILKPSPADFPGLAENEHATMTLMSRLGFDVPVHGLLSFAPQSEEELEYAFVIRRYDRDNKGLPVHQEQLDGAMQITDKYGKTGNDNEQYVSYETLARFLVAHVNDNIAFKIDLFRRIVYAWLLGNNDMHLRNFGLVYSDGLTPTLAPVYDFVSVAPYPEYFYSNYLALPLLTREEGGRELAPGFHSDYGEYIGQDFLLLGESMGLAPRLLEKLFQDIRKENAIVMETYEQSFMTQDHIQAVLQCYRHRLGLL
AASWNR010000026.1	+	107	103	335	EFH6554044.1	EFH6554045.1	EFH6554046.1	18817	19125	19436	19140	19436	20443	15	0	MICSGPRNLAQELKAIGDQLQELQKKLIQGPNISQPRPLLTIETPRHLGEQLNARRKELGIDLYTLELQTGISTSTLKRLFKDPEQVKFGSVFAVANVLGVKLCIDE	MHRRVKVLLYGQVVGELSQNDSGFLFQYAQDYHGPAISISLPVAQRQFPSETLHPYFASLAPEGWLRQRYSQIQHRDENDLLGMLIDNGKNLLGAIQILPWEE	MANCRILLTPLNERDEQRGYSTQGLKRLSGTAKLTPRLGFTRTQFVQELPRQQKGMSISGYQPKLQLVLDEGEFRVVDHQGNFILKPSPADFPGLAENEHATMTLMSRLGFDVPVHGLLSFAPQSEEELEYAFVIRRYDRDYKGLPVHQEQLDGAMQITDKYGKTGNDNEQYVSYETLARFLVAHVNDNIAFKIDLFRRIVYAWLLGNNDMHLRNFGLVYSDGLTPTLAPVYDFVSVAPYPEYFYSNYLALPLLTREEGGRELAPGFHSDYGEYIGQDFLLLGESMGLAPRLLEKLFQDIRKENAIVMETYEQSFMTQDHIQAVLQCYRHRLGLL
AASWTB010000025.1	-	107	103	335	EFH7209294.1	EFH7209293.1	EFH7209292.1	37109	36813	35806	37432	37124	36813	15	0	MICSGPRNLAQELKAIGDQLQELQKKLIQGPNISQPRPLLTIETPRHLGEQLNARRKELGIDLYTLELQTGISTSTLKRLFKDPEQVKFGSVFAVANVLGVKLCIDE	MHRRVKVLLYGQVVGELSQNDSGFLFQYAQDYHGPAISISLPVAQRQFPSETLHPYFASLAPEGWLRQRYSQIQHRDENDLLGMLIDNGKNLLGAIQILPWEE	MANCRILLTPLNERDEQRGYSTQGLKRLSGTAKLNPRLGFTRTQFVQELPRQQKGMSISGYQPKLQLVLDEGEFRVVDHQGNFILKPSPADFPGLAENEHATMTLMSRLGFDVPVHGLLSFAPQSEEELEYAFVIRRYDRDNKGLPVHQEQLDGAMQITDKYGKTGNDNEQYVSYETLARFLVAHVNDNIAFKIDLFRRIVYAWLLGNNDMHLRNFGLVYSDGLTPTLAPVYDFVSVAPYPEYFYSNYLALPLLTREEGGRELAPGFHSDYGEYIGQDFLLLGESMGLAPRLLEKLFQDIRKENAIVMETYEQSFMTQDHIQAVLQCYRHRLGLL
AASXWF010000020.1	+	107	103	335	EFI0847342.1	EFI0847343.1	EFI0847344.1	25402	25710	26021	25725	26021	27028	15	0	MICSGPRNLAQELKAIGDQLQELQKKLIQGPNISQPRPLLTIETPRHLGEQLNARRKELGIDLYTLELQTGISTSTLKRLFKDPEQVKFGSVFAVANVLGVKLCIDE	MHRRVKVLLYGQVVGELSQNDSGFLFQYAQDYHGPAISISLPVAQRQFPSETLHPYFASLAPEGWLRQRYSQIQHRDENDLLGMLIDNGKNLLGAIQILPWEE	MANCRILLTPLNERDEQRGYSTQGLKRLSGTAKLTPRLGFTRTQFVQELPRQQKGMSISGYQPKLQLVLDEGEFRVVDHQGNFILKPSPADFPGLAENEHATMTLMSRLGFDVPVHGLLSFAPQSEEELEYAFVIRRYDRDYKGLPVHQEQLDGAMQITDKYGKTGNDNEQYVSYETLARFLVAHVNDNIAFKIDLFRRIVYAWLLGNNDMHLRNFGLVYSDGLTPTLAPVYDFVSVAPYPEYFYSNYLELPLLTREEGGRELAPGFHSDYGEYIGQDFLLLGESMGLAPRLLEKLFQDIRKENAIVMETYEQSFMTQDHIQAVLQCYRHRLGLL
AASZJP010000010.1	+	107	103	335	EFI6005290.1	EFI6005291.1	EFI6005292.1	143166	143474	143785	143489	143785	144792	15	0	MICSGPRNLAQELKAIGDQLQELQKKLIQGPNISQPRPLLTIETPRHLGEQLNARRKELGIDLYTLELQTGISTSTLKRLFKDPEQVKFGSVFAVANVLGVKLCIDE	MHRRVKVLLYGQVVGELSQNDSGFLFQYAQDYHGPAISISLPVAQRQFPSETLHPYFASLAPEGWLRQRYSQIQHRDENDLLGMLIDNGKNLLGAIQILPWEE	MANCRILLTPLNERDEQRGYSTQGLKRLSGTAKLTPRLGFTRTQFVQELPRQQKGMSISGYQPKLQLVLDEGEFRVVDHQGNFILKPSPADFPGLAENEHATMTLMSRLGFDVPVHGLLSFAPQSEEELEYAFVIRRYDRDYKGLPVHQEQLDGAMQITDKYGKTGNDNEQYVSYETLARFLVAHVNDNIAFKIDLFRRIVYAWLLGNNDMHLRNFGLVYSDGLTPTLAPVYDFVSVAPYPEYFYSNYLALPLLTREEGGRELAPGFHSDYGEYIGQDFLLLGESMGLAPRLLEKLFQDIRKENAIVMETYEQSFMTQDHIQAVLQCYRHRLGLL
AATBQZ010000007.1	-	107	103	335	EFJ3743834.1	EFJ3743833.1	EFJ3743832.1	233401	233105	232098	233724	233416	233105	15	0	MICSGPRNLAQELKAIGDQLQELQKKLIQGPNISQPRPLLTIETPRHLGEQLNARRKELGIDLYTLELQTGISTSTLKRLFKDPEQVKFGSVFAVANVLGVKLCIDE	MHRRVKVLLYGQVVGELSQNDSGFLFQYAQDYHGPAISISLPVAQRQFPSETLHPYFASLAPEGWLRQRYSQIQHRDENDLLGMLIDNGKNLLGAIQILPWEE	MANCRILLTPLNERDEQRGYSTQGLKRLSGTAKLNPRLGFTRTQFVQELPRQQKGMSISGYQPKLQLVLDEGEFRVVDHQGNFILKPSPADFPGLAENEHATMTLMSRLGFDVPVHGLLSFAPQSEEELEYAFVIRRYDRDNKGLPVHQEQLDGAMQITDKYGKTGNDNEQYVSYETLARFLVAHVNDNIAFKIDLFRRIVYAWLLGNNDMHLRNFGLVYSDGLTPTLAPVYDFVSVAPYPEYFYSNYLALPLLTREEGGRELAPGFHSDYGEYIGQDFLLLGESMGLAPRLLEKLFQDIRKENAIVMETYEQSFMTQDHIQAVLQCYRHRLGLL
AATCEW010000006.1	-	107	103	335	EFJ5595099.1	EFJ5595098.1	EFJ5595097.1	270975	270679	269672	271298	270990	270679	15	0	MICSGPRNLAQELKAIGDQLQELQKKLIQGPNISQPRPLLTIETPRHLGEQLNARRKELGIDLYTLELQTGISTSTLKRLFKDPEQVKFGSVFAVANVLGVKLCIDE	MHRRVKVLLYGQVVGELSQNDSGFLFQYAQDYHGPAISISLPVAQRQFPSETLHPYFASLAPEGWLRQRYSQIQHRDENDLLGMLIDNGKNLLGAIQILPWEE	MANCRILLTPLNERDEQRGYSTQGLKRLSGTAKLTPRLGFTRTQFVQELPRQQKGMSISGYQPKLQLVLDEGEFRVVDHQGNFILKPSPADFPGLAENEHATMTLMSRLGFDVPVHGLLSFAPQSEEELEYAFVIRRYDRDYKGLPVHQEQLDGAMQITDKYGKTGNDNEQYVSYETLARFLVAHVNDNIAFKIDLFRRIVYAWLLGNNDMHLRNFGLVYSDGLTPTLAPVYDFVSVAPYPEYFYSNYLALPLLTREEGGRELAPGFHSDYGEYIGQDFLLLGESMGLAPRLLEKLFQDIRKENAIVMETYEQSFMTQDHIQAVLQCYRHRLGLL
AATCFP010000021.1	+	107	103	335	EFJ5687571.1	EFJ5687572.1	EFJ5687573.1	20146	20454	20765	20469	20765	21772	15	0	MICSGPRNLAQELKAIGDQLQELQKKLIQGPNISQPRPLLTIETPRHLGEQLNARRKELGIDLYTLELQTGISTSTLKRLFKDPEQVKFGSVFAVANVLGVKLCIDE	MHRRVKVLLYGQVVGELSQNDSGFLFQYAQDYHGPAISISLPVAQRQFPSETLHPYFASLAPEGWLRQRYSQIQHRDENDLLGMLIDNGKNLLGAIQILPWEE	MANCRILLTPLNERDEQRGYSTQGLKRLSGTAKLTPRLGFTRTQFVQELPRQQKGMSISGYQPKLQLVLDEGEFRVVDHQGNFILKPSPADFPGLAENEHATMTLMSRLGFDVPVHGLLSFAPQSEEELEYAFVIRRYDRDYKGLPVHQEQLDGAMQITDKYGKTGNDNEQYVSYETLARFLVAHVNDNIAFKIDLFRRIVYAWLLGNNDMHLRNFGLVYSDGLTPTLAPVYDFVSVAPYPEYFYSNYLELPLLTREEGGRELAPGFHSDYGEYIGQDFLLLGESMGLAPRLLEKLFQDIRKENAIVMETYEQSFMTQDHIQAVLQCYRHRLGLL
AATCFQ010000019.1	+	107	103	335	EFJ5692371.1	EFJ5692372.1	EFJ5692373.1	20146	20454	20765	20469	20765	21772	15	0	MICSGPRNLAQELKAIGDQLQELQKKLIQGPNISQPRPLLTIETPRHLGEQLNARRKELGIDLYTLELQTGISTSTLKRLFKDPEQVKFGSVFAVANVLGVKLCIDE	MHRRVKVLLYGQVVGELSQNDSGFLFQYAQDYHGPAISISLPVAQRQFPSETLHPYFASLAPEGWLRQRYSQIQHRDENDLLGMLIDNGKNLLGAIQILPWEE	MANCRILLTPLNERDEQRGYSTQGLKRLSGTAKLTPRLGFTRTQFVQELPRQQKGMSISGYQPKLQLVLDEGEFRVVDHQGNFILKPSPADFPGLAENEHATMTLMSRLGFDVPVHGLLSFAPQSEEELEYAFVIRRYDRDYKGLPVHQEQLDGAMQITDKYGKTGNDNEQYVSYETLARFLVAHVNDNIAFKIDLFRRIVYAWLLGNNDMHLRNFGLVYSDGLTPTLAPVYDFVSVAPYPEYFYSNYLELPLLTREEGGRELAPGFHSDYGEYIGQDFLLLGESMGLAPRLLEKLFQDIRKENAIVMETYEQSFMTQDHIQAVLQCYRHRLGLL
AATCFU010000006.1	-	107	103	335	EFJ5710162.1	EFJ5710161.1	EFJ5710160.1	271000	270704	269697	271323	271015	270704	15	0	MICSGPRNLAQELKAIGDQLQELQKKLIQGPNISQPRPLLTIETPRHLGEQLNARRKELGIDLYTLELQTGISTSTLKRLFKDPEQVKFGSVFAVANVLGVKLCIDE	MHRRVKVLLYGQVVGELSQNDSGFLFQYAQDYHGPAISISLPVAQRQFPSETLHPYFASLAPEGWLRQRYSQIQHRDENDLLGMLIDNGKNLLGAIQILPWEE	MANCRILLTPLNERDEQRGYSTQGLKRLSGTAKLTPRLGFTRTQFVQELPRQQKGMSISGYQPKLQLVLDEGEFRVVDHQGNFILKPSPADFPGLAENEHATMTLMSRLGFDVPVHGLLSFAPQSEEELEYAFVIRRYDRDYKGLPVHQEQLDGAMQITDKYGKTGNDNEQYVSYETLARFLVAHVNDNIAFKIDLFRRIVYAWLLGNNDMHLRNFGLVYSDGLTPTLAPVYDFVSVAPYPEYFYSNYLALPLLTREEGGRELAPGFHSDYGEYIGQDFLLLGESMGLAPRLLEKLFQDIRKENAIVMETYEQSFMTQDHIQAVLQCYRHRLGLL
AATCOI010000018.1	+	107	103	335	EFJ6846632.1	EFJ6846633.1	EFJ6846634.1	20146	20454	20765	20469	20765	21772	15	0	MICSGPRNLAQELKAIGDQLQELQKKLIQGPNISQPRPLLTIETPRHLGEQLNARRKELGIDLYTLELQTGISTSTLKRLFKDPEQVKFGSVFAVANVLGVKLCIDE	MHRRVKVLLYGQVVGELSQNDSGFLFQYAQDYHGPAISISLPVAQRQFPSETLHPYFASLAPEGWLRQRYSQIQHRDENDLLGMLIDNGKNLLGAIQILPWEE	MANCRILLTPLNERDEQRGYSTQGLKRLSGTAKLTPRLGFTRTQFVQELPRQQKGMSISGYQPKLQLVLDEGEFRVVDHQGNFILKPSPADFPGLAENEHATMTLMSRLGFDVPVHGLLSFAPQSEEELEYAFVIRRYDRDYKGLPVHQEQLDGAMQITDKYGKTGNDNEQYVSYETLARFLVAHVNDNIAFKIDLFRRIVYAWLLGNNDMHLRNFGLVYSDGLTPTLAPVYDFVSVAPYPEYFYSNYLELPLLTREEGGRELAPGFHSDYGEYIGQDFLLLGESMGLAPRLLEKLFQDIRKENAIVMETYEQSFMTQDHIQAVLQCYRHRLGLL
AATDTH010000031.1	+	107	103	335	EFJ8858720.1	EFJ8858721.1	EFJ8858722.1	18811	19119	19430	19134	19430	20437	15	0	MICSGPRNLAQELKAIGDQLQELQKKLIQGPNISQPRPLLTIETPRHLGEQLNARRKELGIDLYTLELQTGISTSTLKRLFKDPEQVKFGSVFAVANVLGVKLCIDE	MHRRVKVLLYGQVVGELSQNDSGFLFQYAQDYHGPAISISLPVAQRQFPSETLHPYFASLAPEGWLRQRYSQIQHRDENDLLGMLIDNGKNLLGAIQILPWEE	MANCRILLTPLNERDEQRGYSTQGLKRLSGTAKLTPRLGFTRTQFVQELPRQQKGMSISGYQPKLQLVLDEGEFRVVDHQGNFILKPSPADFPGLAENEHATMTLMSRLGFDVPVHGLLSFAPQSEEELEYAFVIRRYDRDYKGLPVHQEQLDGAMQITDKYGKTGNDNEQYVSYETLARFLVAHVNDNIAFKIDLFRRIVYAWLLGNNDMHLRNFGLVYSDGLTPTLAPVYDFVSVAPYPEYFYSNYLALPLLTREEGGRELAPGFHSDYGEYIGQDFLLLGESMGLAPRLLEKLFQDIRKENAIVMETYEQSFMTQDHIQAVLQCYRHRLGLL
AATDTO010000005.1	-	107	103	335	EFJ9346978.1	EFJ9346977.1	EFJ9346976.1	142370	142074	141067	142693	142385	142074	15	0	MICSGPRNLAQELKAIGDQLQELQKKLIQGPNISQPRPLLTIETPRHLGEQLNARRKELGIDLYTLELQTGISTSTLKRLFKDPEQVKFGSVFAVANVLGVKLCIDE	MHRRVKVLLYGQVVGELSQNDSGFLFQYAQDYHGPAISISLPVAQRQFPSETLHPYFASLAPEGWLRQRYSQIQHRDENDLLGMLIDNGKNLLGAIQILPWEE	MANCRILLTPLNERDEQRGYSTQGLKRLSGTAKLTPRLGFTRTQFVQELPRQQKGMSISGYQPKLQLVLDEGEFRVVDHQGNFILKPSPADFPGLAENEHATMTLMSRLGFDVPVHGLLSFAPQSEEELEYAFVIRRYDRDYKGLPVHQEQLDGAMQITDKYGKTGNDNEQYVSYETLARFLVAHVNDNIAFKIDLFRRIVYAWLLGNNDMHLRNFGLVYSDGLTPTLAPVYDFVSVAPYPEYFYSNYLALPLLTREEGGRELAPGFHSDYGEYIGQDFLLLGESMGLAPRLLEKLFQDIRKENAIVMETYEQSFMTQDHIQAVLQCYRHRLGLL
AATDTS010000038.1	+	107	103	335	EFJ9378058.1	EFJ9378059.1	EFJ9378060.1	18811	19119	19430	19134	19430	20437	15	0	MICSGPRNLAQELKAIGDQLQELQKKLIQGPNISQPRPLLTIETPRHLGEQLNARRKELGIDLYTLELQTGISTSTLKRLFKDPEQVKFGSVFAVANVLGVKLCIDE	MHRRVKVLLYGQVVGELSQNDSGFLFQYAQDYHGPAISISLPVAQRQFPSETLHPYFASLAPEGWLRQRYSQIQHRDENDLLGMLIDNGKNLLGAIQILPWEE	MANCRILLTPLNERDEQRGYSTQGLKRLSGTAKLTPRLGFTRTQFVQELPRQQKGMSISGYQPKLQLVLDEGEFRVVDHQGNFILKPSPADFPGLAENEHATMTLMSRLGFDVPVHGLLSFAPQSEEELEYAFVIRRYDRDYKGLPVHQEQLDGAMQITDKYGKTGNDNEQYVSYETLARFLVAHVNDNIAFKIDLFRRIVYAWLLGNNDMHLRNFGLVYSDGLTPTLAPVYDFVSVAPYPEYFYSNYLALPLLTREEGGRELAPGFHSDYGEYIGQDFLLLGESMGLAPRLLEKLFQDIRKENAIVMETYEQSFMTQDHIQAVLQCYRHRLGLL
AATDTT010000008.1	+	107	103	335	EFJ9398864.1	EFJ9398865.1	EFJ9398866.1	135433	135741	136052	135756	136052	137059	15	0	MICSGPRNLAQELKAIGDQLQELQKKLIQGPNISQPRPLLTIETPRHLGEQLNARRKELGIDLYTLELQTGISTSTLKRLFKDPEQVKFGSVFAVANVLGVKLCIDE	MHRRVKVLLYGQVVGELSQNDSGFLFQYAQDYHGPAISISLPVAQRQFPSETLHPYFASLAPEGWLRQRYSQIQHRDENDLLGMLIDNGKNLLGAIQILPWEE	MANCRILLTPLNERDEQRGYSTQGLKRLSGTAKLTPRLGFTRTQFVQELPRQQKGMSISGYQPKLQLVLDEGEFRVVDHQGNFILKPSPADFPGLAENEHATMTLMSRLGFDVPVHGLLSFAPQSEEELEYAFVIRRYDRDYKGLPVHQEQLDGAMQITDKYGKTGNDNEQYVSYETLARFLVAHVNDNIAFKIDLFRRIVYAWLLGNNDMHLRNFGLVYSDGLTPTLAPVYDFVSVAPYPEYFYSNYLALPLLTREEGGRELAPGFHSDYGEYIGQDFLLLGESMGLAPRLLEKLFQDIRKENAIVMETYEQSFMTQDHIQAVLQCYRHRLGLL
AATDXD010000004.1	-	107	103	335	EFJ9571594.1	EFJ9571593.1	EFJ9571592.1	36306	36010	35003	36629	36321	36010	15	0	MICSGPRNLAQELKAIGDQLQELQKKLIQGPNISQPRPLLTIETPRHLGEQLNARRKELGIDLYTLELQTGISTSTLKRLFKDPEQVKFGSVFAVANVLGVKLCIDE	MHRRVKVLLYGQVVGELSQNDSGFLFQYAQDYHGPAISISLPVAQRQFPSETLHPYFASLAPEGWLRQRYSQIQHRDENDLLGMLIDNGKNLLGAIQILPWEE	MANCRILLTPLNERDEQRGYSTQGLKRLSGTAKLTPRLGFTRTQFVQELPRQQKGMSISGYQPKLQLVLDEGEFRVVDHQGNFILKPSPADFPGLAENEHATMTLMSRLGFDVPVHGLLSFAPQSEEELEYAFVIRRYDRDYKGLPVHQEQLDGAMQITDKYGKTGNDNEQYVSYETLARFLVAHVNDNIAFKIDLFRRIVYAWLLGNNDMHLRNFGLVYSDGLTPTLAPVYDFVSVAPYPEYFYSNYLALPLLTREEGGRELAPGFHSDYGEYIGQDFLLLGESMGLAPRLLEKLFQDIRKENAIVMETYEQSFMTQDHIQAVLQCYRHRLGLL
AATDSL010000050.1	+	107	103	335	EFK0006555.1	EFK0006556.1	EFK0006557.1	18811	19119	19430	19134	19430	20437	15	0	MICSGPRNLAQELKAIGDQLQELQKKLIQGPNISQPRPLLTIETPRHLGEQLNARRKELGIDLYTLELQTGISTSTLKRLFKDPEQVKFGSVFAVANVLGVKLCIDE	MHRRVKVLLYGQVVGELSQNDSGFLFQYAQDYHGPAISISLPVAQRQFPSETLHPYFASLAPEGWLRQRYSQIQHRDENDLLGMLIDNGKNLLGAIQILPWEE	MANCRILLTPLNERDEQRGYSTQGLKRLSGTAKLTPRLGFTRTQFVQELPRQQKGMSISGYQPKLQLVLDEGEFRVVDHQGNFILKPSPADFPGLAENEHATMTLMSRLGFDVPVHGLLSFAPQSEEELEYAFVIRRYDRDYKGLPVHQEQLDGAMQITDKYGKTGNDNEQYVSYETLARFLVAHVNDNIAFKIDLFRRIVYAWLLGNNDMHLRNFGLVYSDGLTPTLAPVYDFVSVAPYPEYFYSNYLALPLLTREEGGRELAPGFHSDYGEYIGQDFLLLGESMGLAPRLLEKLFQDIRKENAIVMETYEQSFMTQDHIQAVLQCYRHRLGLL
AATDSF010000011.1	+	107	103	335	EFK0301951.1	EFK0301952.1	EFK0301953.1	138947	139255	139566	139270	139566	140573	15	0	MICSGPRNLAQELKAIGDQLQELQKKLIQGPNISQPRPLLTIETPRHLGEQLNARRKELGIDLYTLELQTGISTSTLKRLFKDPEQVKFGSVFAVANVLGVKLCIDE	MHRRVKVLLYGQVVGELSQNDSGFLFQYAQDYHGPAISISLPVAQRQFPSETLHPYFASLAPEGWLRQRYSQIQHRDENDLLGMLIDNGKNLLGAIQILPWEE	MANCRILLTPLNERDEQRGYSTQGLKRLSGTAKLTPRLGFTRTQFVQELPRQQKGMSISGYQPKLQLVLDEGEFRVVDHQGNFILKPSPADFPGLAENEHATMTLMSRLGFDVPVHGLLSFAPQSEEELEYAFVIRRYDRDYKGLPVHQEQLDGAMQITDKYGKTGNDNEQYVSYETLARFLVAHVNDNIAFKIDLFRRIVYAWLLGNNDMHLRNFGLVYSDGLTPTLAPVYDFVSVAPYPEYFYSNYLALPLLTREEGGRELAPGFHSDYGEYIGQDFLLLGESMGLAPRLLEKLFQDIRKENAIVMETYEQSFMTQDHIQAVLQCYRHRLGLL
AATDBL010000027.1	+	107	103	335	EFK0559847.1	EFK0559848.1	EFK0559849.1	52820	53128	53439	53143	53439	54446	15	0	MICSGPRNLAQELKAIGDQLQELQKKLIQGPNISQPRPLLTIETPRHLGEQLNARRKELGIDLYTLELQTGISTSTLKRLFKDPEQVKFGSVFAVANVLGVKLCIDE	MHRRVKVLLYGQVVGELSQNDSGFLFQYAQDYHGPAISISLPVAQRQFPSETLHPYFASLAPEGWLRQRYSQIQHRDENDLLGMLIDNGKNLLGAIQILPWEE	MANCRILLTPLNERDEQRGYSTQGLKRLSGTAKLTPRLGFTRTQFVQELPRQQKGMSISGYQPKLQLVLDEGEFRVVDHQGNFILKPSPADFPGLAENEHATMTLMSRLGFDVPVHGLLSFAPQSEEELEYAFVIRRYDRDYKGLPVHQEQLDGAMQITDKYGKTGNDNEQYVSYETLARFLVAHVNDNIAFKIDLFRRIVYAWLLGNNDMHLRNFGLVYSDGLTPTLAPVYDFVSVAPYPEYFYSNYLALPLLTREEGGRELAPGFHSDYGEYIGQDFLLLGESMGLAPRLLEKLFQDIRKENAIVMETYEQSFMTQDHIQAVLQCYRHRLGLL
AATDBJ010000005.1	-	107	103	335	EFK0562784.1	EFK0562783.1	EFK0562782.1	29037	28741	27734	29360	29052	28741	15	0	MICSGPRNLAQELKAIGDQLQELQKKLIQGPNISQPRPLLTIETPRHLGEQLNARRKELGIDLYTLELQTGISTSTLKRLFKDPEQVKFGSVFAVANVLGVKLCIDE	MHRRVKVLLYGQVVGELSQNDSGFLFQYAQDYHGPAISISLPVAQRQFPSETLHPYFASLAPEGWLRQRYSQIQHRDENDLLGMLIDNGKNLLGAIQILPWEE	MANCRILLTPLNERDEQRGYSTQGLKRLSGTAKLTPRLGFTRTQFVQELPRQQKGMSISGYQPKLQLVLDEGEFRVVDHQGNFILKPSPADFPGLAENEHATMTLMSRLGFDVPVHGLLSFAPQSEEELEYAFVIRRYDRDYKGLPVHQEQLDGAMQITDKYGKTGNDNEQYVSYETLARFLVAHVNDNIAFKIDLFRRIVYAWLLGNNDMHLRNFGLVYSDGLTPTLAPVYDFVSVAPYPEYFYSNYLELPLLTREEGGRELAPGFHSDYGEYIGQDFLLLGESMGLAPRLLEKLFQDIRKENAIVMETYEQSFMTQDHIQAVLQCYRHRLGLL
AATDBK010000019.1	+	107	103	335	EFK0580676.1	EFK0580677.1	EFK0580678.1	20146	20454	20765	20469	20765	21772	15	0	MICSGPRNLAQELKAIGDQLQELQKKLIQGPNISQPRPLLTIETPRHLGEQLNARRKELGIDLYTLELQTGISTSTLKRLFKDPEQVKFGSVFAVANVLGVKLCIDE	MHRRVKVLLYGQVVGELSQNDSGFLFQYAQDYHGPAISISLPVAQRQFPSETLHPYFASLAPEGWLRQRYSQIQHRDENDLLGMLIDNGKNLLGAIQILPWEE	MANCRILLTPLNERDEQRGYSTQGLKRLSGTAKLTPRLGFTRTQFVQELPRQQKGMSISGYQPKLQLVLDEGEFRVVDHQGNFILKPSPADFPGLAENEHATMTLMSRLGFDVPVHGLLSFAPQSEEELEYAFVIRRYDRDYKGLPVHQEQLDGAMQITDKYGKTGNDNEQYVSYETLARFLVAHVNDNIAFKIDLFRRIVYAWLLGNNDMHLRNFGLVYSDGLTPTLAPVYDFVSVAPYPEYFYSNYLELPLLTREEGGRELAPGFHSDYGEYIGQDFLLLGESMGLAPRLLEKLFQDIRKENAIVMETYEQSFMTQDHIQAVLQCYRHRLGLL
AATDBN010000018.1	+	107	103	335	EFK0594831.1	EFK0594832.1	EFK0594833.1	20146	20454	20765	20469	20765	21772	15	0	MICSGPRNLAQELKAIGDQLQELQKKLIQGPNISQPRPLLTIETPRHLGEQLNARRKELGIDLYTLELQTGISTSTLKRLFKDPEQVKFGSVFAVANVLGVKLCIDE	MHRRVKVLLYGQVVGELSQNDSGFLFQYAQDYHGPAISISLPVAQRQFPSETLHPYFASLAPEGWLRQRYSQIQHRDENDLLGMLIDNGKNLLGAIQILPWEE	MANCRILLTPLNERDEQRGYSTQGLKRLSGTAKLTPRLGFTRTQFVQELPRQQKGMSISGYQPKLQLVLDEGEFRVVDHQGNFILKPSPADFPGLAENEHATMTLMSRLGFDVPVHGLLSFAPQSEEELEYAFVIRRYDRDYKGLPVHQEQLDGAMQITDKYGKTGNDNEQYVSYETLARFLVAHVNDNIAFKIDLFRRIVYAWLLGNNDMHLRNFGLVYSDGLTPTLAPVYDFVSVAPYPEYFYSNYLELPLLTREEGGRELAPGFHSDYGEYIGQDFLLLGESMGLAPRLLEKLFQDIRKENAIVMETYEQSFMTQDHIQAVLQCYRHRLGLL
AATDBM010000018.1	+	107	103	335	EFK0599482.1	EFK0599483.1	EFK0599484.1	20146	20454	20765	20469	20765	21772	15	0	MICSGPRNLAQELKAIGDQLQELQKKLIQGPNISQPRPLLTIETPRHLGEQLNARRKELGIDLYTLELQTGISTSTLKRLFKDPEQVKFGSVFAVANVLGVKLCIDE	MHRRVKVLLYGQVVGELSQNDSGFLFQYAQDYHGPAISISLPVAQRQFPSETLHPYFASLAPEGWLRQRYSQIQHRDENDLLGMLIDNGKNLLGAIQILPWEE	MANCRILLTPLNERDEQRGYSTQGLKRLSGTAKLTPRLGFTRTQFVQELPRQQKGMSISGYQPKLQLVLDEGEFRVVDHQGNFILKPSPADFPGLAENEHATMTLMSRLGFDVPVHGLLSFAPQSEEELEYAFVIRRYDRDYKGLPVHQEQLDGAMQITDKYGKTGNDNEQYVSYETLARFLVAHVNDNIAFKIDLFRRIVYAWLLGNNDMHLRNFGLVYSDGLTPTLAPVYDFVSVAPYPEYFYSNYLELPLLTREEGGRELAPGFHSDYGEYIGQDFLLLGESMGLAPRLLEKLFQDIRKENAIVMETYEQSFMTQDHIQAVLQCYRHRLGLL
AATEDP010000002.1	+	107	103	335	EFK0635506.1	EFK0635507.1	EFK0635508.1	142957	143265	143576	143280	143576	144583	15	0	MICSGPRNLAQELKAIGDQLQELQKKLIQGPNISQPRPLLTIETPRHLGEQLNARRKELGIDLYTLELQTGISTSTLKRLFKDPEQVKFGSVFAVANVLGVKLCIDE	MHRRVKVLLYGQVVGELSQNDSGFLFQYAQDYHGPAISISLPVAQRQFPSETLHPYFASLAPEGWLRQRYSQIQHRDENDLLGMLIDNGKNLLGAIQILPWEE	MANCRILLTPLNERDEQRGYSTQGLKRLSGTAKLTPRLGFTRTQFVQELPRQQKGMSISGYQPKLQLVLDEGEFRVVDHQGNFILKPSPADFPGLAENEHATMTLMSRLGFDVPVHGLLSFAPQSEEELEYAFVIRRYDRDYKGLPVHQEQLDGAMQITDKYGKTGNDNEQYVSYETLARFLVAHVNDNIAFKIDLFRRIVYAWLLGNNDMHLRNFGLVYSDGLTPTLAPVYDFVSVAPYPEYFYSNYLALPLLTREEGGRELAPGFHSDYGEYIGQDFLLLGESMGLAPRLLEKLFQDIRKENAIVMETYEQSFMTQDHIQAVLQCYRHRLGLL
AATEFQ010000015.1	+	107	103	335	EFK1178578.1	EFK1178579.1	EFK1178580.1	52797	53105	53416	53120	53416	54423	15	0	MICSGPRNLAQELKAIGDQLQELQKKLIQGPNISQPRPLLTIETPRHLGEQLNARRKELGIDLYTLELQTGISTSTLKRLFKDPEQVKFGSVFAVANVLGVKLCIDE	MHRRVKVLLYGQVVGELSQNDSGFLFQYAQDYHGPAISISLPVAQRQFPSETLHPYFASLAPEGWLRQRYSQIQHRDENDLLGMLIDNGKNLLGAIQILPWEE	MANCRILLTPLNERDEQRGYSTQGLKRLSGTAKLTPRLGFTRTQFVQELPRQQKGMSISGYQPKLQLVLDEGEFRVVDHQGNFILKPSPADFPGLAENEHATMTLMSRLGFDVPVHGLLSFAPQSEEELEYAFVIRRYDRDYKGLPVHQEQLDGAMQITDKYGKTGNDNEQYVSYETLARFLVAHVNDNIAFKIDLFRRIVYAWLLGNNDMHLRNFGLVYSDGLTPTLAPVYDFVSVAPYPEYFYSNYLALPLLTREEGGRELAPGFHSDYGEYIGQDFLLLGESMGLAPRLLEKLFQDIRKENAIVMETYEQSFMTQDHIQAVLQCYRHRLGLL
AATDBP010000018.1	+	107	103	335	EFK1457925.1	EFK1457926.1	EFK1457927.1	20146	20454	20765	20469	20765	21772	15	0	MICSGPRNLAQELKAIGDQLQELQKKLIQGPNISQPRPLLTIETPRHLGEQLNARRKELGIDLYTLELQTGISTSTLKRLFKDPEQVKFGSVFAVANVLGVKLCIDE	MHRRVKVLLYGQVVGELSQNDSGFLFQYAQDYHGPAISISLPVAQRQFPSETLHPYFASLAPEGWLRQRYSQIQHRDENDLLGMLIDNGKNLLGAIQILPWEE	MANCRILLTPLNERDEQRGYSTQGLKRLSGTAKLTPRLGFTRTQFVQELPRQQKGMSISGYQPKLQLVLDEGEFRVVDHQGNFILKPSPADFPGLAENEHATMTLMSRLGFDVPVHGLLSFAPQSEEELEYAFVIRRYDRDYKGLPVHQEQLDGAMQITDKYGKTGNDNEQYVSYETLARFLVAHVNDNIAFKIDLFRRIVYAWLLGNNDMHLRNFGLVYSDGLTPTLAPVYDFVSVAPYPEYFYSNYLELPLLTREEGGRELAPGFHSDYGEYIGQDFLLLGESMGLAPRLLEKLFQDIRKENAIVMETYEQSFMTQDHIQAVLQCYRHRLGLL
AATDBR010000018.1	+	107	103	335	EFK1462542.1	EFK1462543.1	EFK1462544.1	20146	20454	20765	20469	20765	21772	15	0	MICSGPRNLAQELKAIGDQLQELQKKLIQGPNISQPRPLLTIETPRHLGEQLNARRKELGIDLYTLELQTGISTSTLKRLFKDPEQVKFGSVFAVANVLGVKLCIDE	MHRRVKVLLYGQVVGELSQNDSGFLFQYAQDYHGPAISISLPVAQRQFPSETLHPYFASLAPEGWLRQRYSQIQHRDENDLLGMLIDNGKNLLGAIQILPWEE	MANCRILLTPLNERDEQRGYSTQGLKRLSGTAKLTPRLGFTRTQFVQELPRQQKGMSISGYQPKLQLVLDEGEFRVVDHQGNFILKPSPADFPGLAENEHATMTLMSRLGFDVPVHGLLSFAPQSEEELEYAFVIRRYDRDYKGLPVHQEQLDGAMQITDKYGKTGNDNEQYVSYETLARFLVAHVNDNIAFKIDLFRRIVYAWLLGNNDMHLRNFGLVYSDGLTPTLAPVYDFVSVAPYPEYFYSNYLELPLLTREEGGRELAPGFHSDYGEYIGQDFLLLGESMGLAPRLLEKLFQDIRKENAIVMETYEQSFMTQDHIQAVLQCYRHRLGLL
AATCZZ010000020.1	+	107	103	335	EFK1727158.1	EFK1727159.1	EFK1727160.1	20146	20454	20765	20469	20765	21772	15	0	MICSGPRNLAQELKAIGDQLQELQKKLIQGPNISQPRPLLTIETPRHLGEQLNARRKELGIDLYTLELQTGISTSTLKRLFKDPEQVKFGSVFAVANVLGVKLCIDE	MHRRVKVLLYGQVVGELSQNDSGFLFQYAQDYHGPAISISLPVAQRQFPSETLHPYFASLAPEGWLRQRYSQIQHRDENDLLGMLIDNGKNLLGAIQILPWEE	MANCRILLTPLNERDEQRGYSTQGLKRLSGTAKLTPRLGFTRTQFVQELPRQQKGMSISGYQPKLQLVLDEGEFRVVDHQGNFILKPSPADFPGLAENEHATMTLMSRLGFDVPVHGLLSFAPQSEEELEYAFVIRRYDRDYKGLPVHQEQLDGAMQITDKYGKTGNDNEQYVSYETLARFLVAHVNDNIAFKIDLFRRIVYAWLLGNNDMHLRNFGLVYSDGLTPTLAPVYDFVSVAPYPEYFYSNYLELPLLTREEGGRELAPGFHSDYGEYIGQDFLLLGESMGLAPRLLEKLFQDIRKENAIVMETYEQSFMTQDHIQAVLQCYRHRLGLL
AATENY010000031.1	+	107	103	335	EFK2025537.1	EFK2025538.1	EFK2025539.1	18661	18969	19280	18984	19280	20287	15	0	MICSGPRNLAQELKAIGDQLQELQKKLIQGPNISQPRPLLTIETPRHLGEQLNARRKELGIDLYTLELQTGISTSTLKRLFKDPEQVKFGSVFAVANVLGVKLCIDE	MHRRVKVLLYGQVVGELSQNDSGFLFQYAQDYHGPAISISLPVAQRQFPSETLHPYFASLAPEGWLRQRYSQIQHRDENDLLGMLIDNGKNLLGAIQILPWEE	MANCRILLTPLNERDEQRGYSTQGLKRLSGTAKLTPRLGFTRTQFVQELPRQQKGMSISGYQPKLQLVLDEGEFRVVDHQGNFILKPSPADFPGLAENEHATMTLMSRLGFDVPVHGLLSFAPQSEEELEYAFVIRRYDRDYKGLPVHQEQLDGAMQITDKYGKTGNDNEQYVSYETLARFLVAHVNDNIAFKIDLFRRIVYAWLLGNNDMHLRNFGLVYSDGLTPTLAPVYDFVSVAPYPEYFYSNYLALPLLTREEGGRELAPGFHSDYGEYIGQDFLLLGESMGLAPRLLEKLFQDIRKENAIVMETYEQSFMTQDHIQAVLQCYRHRLGLL
AATEMS010000031.1	+	107	103	335	EFK2484118.1	EFK2484119.1	EFK2484120.1	20146	20454	20765	20469	20765	21772	15	0	MICSGPRNLAQELKAIGDQLQELQKKLIQGPNISQPRPLLTIETPRHLGEQLNARRKELGIDLYTLELQTGISTSTLKRLFKDPEQVKFGSVFAVANVLGVKLCIDE	MHRRVKVLLYGQVVGELSQNDSGFLFQYAQDYHGPAISISLPVAQRQFPSETLHPYFASLAPEGWLRQRYSQIQHRDENDLLGMLIDNGKNLLGAIQILPWEE	MANCRILLTPLNERDEQRGYSTQGLKRLSGTAKLTPRLGFTRTQFVQELPRQQKGMSISGYQPKLQLVLDEGEFRVVDHQGNFILKPSPADFPGLAENEHATMTLMSRLGFDVPVHGLLSFAPQSEEELEYAFVIRRYDRDYKGLPVHQEQLDGAMQITDKYGKTGNDNEQYVSYETLARFLVAHVNDNIAFKIDLFRRIVYAWLLGNNDMHLRNFGLVYSDGLTPTLAPVYDFVSVAPYPEYFYSNYLELPLLTREEGGRELAPGFHSDYGEYIGQDFLLLGESMGLAPRLLEKLFQDIRKENAIVMETYEQSFMTQDHIQAVLQCYRHRLGLL
AATEOY010000033.1	+	107	103	335	EFK2604641.1	EFK2604642.1	EFK2604643.1	20146	20454	20765	20469	20765	21772	15	0	MICSGPRNLAQELKAIGDQLQELQKKLIQGPNISQPRPLLTIETPRHLGEQLNARRKELGIDLYTLELQTGISTSTLKRLFKDPEQVKFGSVFAVANVLGVKLCIDE	MHRRVKVLLYGQVVGELSQNDSGFLFQYAQDYHGPAISISLPVAQRQFPSETLHPYFASLAPEGWLRQRYSQIQHRDENDLLGMLIDNGKNLLGAIQILPWEE	MANCRILLTPLNERDEQRGYSTQGLKRLSGTAKLTPRLGFTRTQFVQELPRQQKGMSISGYQPKLQLVLDEGEFRVVDHQGNFILKPSPADFPGLAENEHATMTLMSRLGFDVPVHGLLSFAPQSEEELEYAFVIRRYDRDYKGLPVHQEQLDGAMQITDKYGKTGNDNEQYVSYETLARFLVAHVNDNIAFKIDLFRRIVYAWLLGNNDMHLRNFGLVYSDGLTPTLAPVYDFVSVAPYPEYFYSNYLELPLLTREEGGRELAPGFHSDYGEYIGQDFLLLGESMGLAPRLLEKLFQDIRKENAIVMETYEQSFMTQDHIQAVLQCYRHRLGLL
AATEPB010000032.1	+	107	103	335	EFK2648237.1	EFK2648238.1	EFK2648239.1	18817	19125	19436	19140	19436	20443	15	0	MICSGPRNLAQELKAIGDQLQELQKKLIQGPNISQPRPLLTIETPRHLGEQLNARRKELGIDLYTLELQTGISTSTLKRLFKDPEQVKFGSVFAVANVLGVKLCIDE	MHRRVKVLLYGQVVGELSQNDSGFLFQYAQDYHGPAISISLPVAQRQFPSETLHPYFASLAPEGWLRQRYSQIQHRDENDLLGMLIDNGKNLLGAIQILPWEE	MANCRILLTPLNERDEQRGYSTQGLKRLSGTAKLTPRLGFTRTQFVQELPRQQKGMSISGYQPKLQLVLDEGEFRVVDHQGNFILKPSPADFPGLAENEHATMTLMSRLGFDVPVHGLLSFAPQSEEELEYAFVIRRYDRDYKGLPVHQEQLDGAMQITDKYGKTGNDNEQYVSYETLARFLVAHVNDNIAFKIDLFRRIVYAWLLGNNDMHLRNFGLVYSDGLTPTLAPVYDFVSVAPYPEYFYSNYLALPLLTREEGGRELAPGFHSDYGEYIGQDFLLLGESMGLAPRLLEKLFQDIRKENAIVMETYEQSFMTQDHIQAVLQCYRHRLGLL
AATERR010000028.1	+	107	103	335	EFK2860435.1	EFK2860436.1	EFK2860437.1	18817	19125	19436	19140	19436	20443	15	0	MICSGPRNLAQELKAIGDQLQELQKKLIQGPNISQPRPLLTIETPRHLGEQLNARRKELGIDLYTLELQTGISTSTLKRLFKDPEQVKFGSVFAVANVLGVKLCIDE	MHRRVKVLLYGQVVGELSQNDSGFLFQYAQDYHGPAISISLPVAQRQFPSETLHPYFASLAPEGWLRQRYSQIQHRDENDLLGMLIDNGKNLLGAIQILPWEE	MANCRILLTPLNERDEQRGYSTQGLKRLSGTAKLTPRLGFTRTQFVQELPRQQKGMSISGYQPKLQLVLDEGEFRVVDHQGNFILKPSPADFPGLAENEHATMTLMSRLGFDVPVHGLLSFAPQSEEELEYAFVIRRYDRDYKGLPVHQEQLDGAMQITDKYGKTGNDNEQYVSYETLARFLVAHVNDNIAFKIDLFRRIVYAWLLGNNDMHLRNFGLVYSDGLTPTLAPVYDFVSVAPYPEYFYSNYLALPLLTREEGGRELAPGFHSDYGEYIGQDFLLLGESMGLAPRLLEKLFQDIRKENAIVMETYEQSFMTQDHIQAVLQCYRHRLGLL
AATERI010000010.1	+	107	103	335	EFK2868234.1	EFK2868235.1	EFK2868236.1	142361	142669	142980	142684	142980	143987	15	0	MICSGPRNLAQELKAIGDQLQELQKKLIQGPNISQPRPLLTIETPRHLGEQLNARRKELGIDLYTLELQTGISTSTLKRLFKDPEQVKFGSVFAVANVLGVKLCIDE	MHRRVKVLLYGQVVGELSQNDSGFLFQYAQDYHGPAISISLPVAQRQFPSETLHPYFASLAPEGWLRQRYSQIQHRDENDLLGMLIDNGKNLLGAIQILPWEE	MANCRILLTPLNERDEQRGYSTQGLKRLSGTAKLTPRLGFTRTQFVQELPRQQKGMSISGYQPKLQLVLDEGEFRVVDHQGNFILKPSPADFPGLAENEHATMTLMSRLGFDVPVHGLLSFAPQSEEELEYAFVIRRYDRDYKGLPVHQEQLDGAMQITDKYGKTGNDNEQYVSYETLARFLVAHVNDNIAFKIDLFRRIVYAWLLGNNDMHLRNFGLVYSDGLTPTLAPVYDFVSVAPYPEYFYSNYLALPLLTREEGGRELAPGFHSDYGEYIGQDFLLLGESMGLAPRLLEKLFQDIRKENAIVMETYEQSFMTQDHIQAVLQCYRHRLGLL
AATESN010000016.1	-	107	103	335	EFK3068616.1	EFK3068615.1	EFK3068614.1	36316	36020	35013	36639	36331	36020	15	0	MICSGPRNLAQELKAIGDQLQELQKKLIQGPNISQPRPLLTIETPRHLGEQLNARRKELGIDLYTLELQTGISTSTLKRLFKDPEQVKFGSVFAVANVLGVKLCIDE	MHRRVKVLLYGQVVGELSQNDSGFLFQYAQDYHGPAISISLPVAQRQFPSETLHPYFASLAPEGWLRQRYSQIQHRDENDLLGMLIDNGKNLLGAIQILPWEE	MANCRILLTPLNERDEQRGYSTQGLKRLSGTAKLTPRLGFTRTQFVQELPRQQKGMSISGYQPKLQLVLDEGEFRVVDHQGNFILKPSPADFPGLAENEHATMTLMSRLGFDVPVHGLLSFAPQSEEELEYAFVIRRYDRDYKGLPVHQEQLDGAMQITDKYGKTGNDNEQYVSYETLARFLVAHVNDNIAFKIDLFRRIVYAWLLGNNDMHLRNFGLVYSDGLTPTLAPVYDFVSVAPYPEYFYSNYLALPLLTREEGGRELAPGFHSDYGEYIGQDFLLLGESMGLAPRLLEKLFQDIRKENAIVMETYEQSFMTQDHIQAVLQCYRHRLGLL
AATDBD010000002.1	-	107	103	335	EFK3214485.1	EFK3214484.1	EFK3214483.1	162187	161891	160884	162510	162202	161891	15	0	MICSGPRNLAQELKAIGDQLQELQKKLIQGPNISQPRPLLTIETPRHLGEQLNARRKELGIDLYTLELQTGISTSTLKRLFKDPEQVKFGSVFAVANVLGVKLCIDE	MHRRVKVLLYGQVVGELSQNDSGFLFQYAQDYHGPAISISLPVAQRQFPSETLHPYFASLAPEGWLRQRYSQIQHRDENDLLGMLIDNGKNLLGAIQILPWEE	MANCRILLTPLNERDEQRGYSTQGLKRLSGTAKLTPRLGFTRTQFVQELPRQQKGMSISGYQPKLQLVLDEGEFRVVDHQGNFILKPSPADFPGLAENEHATMTLMSRLGFDVPVHGLLSFAPQSEEELEYAFVIRRYDRDYKGLPVHQEQLDGAMQITDKYGKTGNDNEQYVSYETLARFLVAHVNDNIAFKIDLFRRIVYAWLLGNNDMHLRNFGLVYSDGLTPTLAPVYDFVSVAPYPEYFYSNYLALPLLTREEGGRELAPGFHSDYGEYIGQDFLLLGESMGLAPRLLEKLFQDIRKENAIVMETYEQSFMTQDHIQAVLQCYRHRLGLL
AATDBE010000002.1	-	107	103	335	EFK3229573.1	EFK3229572.1	EFK3229571.1	162187	161891	160884	162510	162202	161891	15	0	MICSGPRNLAQELKAIGDQLQELQKKLIQGPNISQPRPLLTIETPRHLGEQLNARRKELGIDLYTLELQTGISTSTLKRLFKDPEQVKFGSVFAVANVLGVKLCIDE	MHRRVKVLLYGQVVGELSQNDSGFLFQYAQDYHGPAISISLPVAQRQFPSETLHPYFASLAPEGWLRQRYSQIQHRDENDLLGMLIDNGKNLLGAIQILPWEE	MANCRILLTPLNERDEQRGYSTQGLKRLSGTAKLTPRLGFTRTQFVQELPRQQKGMSISGYQPKLQLVLDEGEFRVVDHQGNFILKPSPADFPGLAENEHATMTLMSRLGFDVPVHGLLSFAPQSEEELEYAFVIRRYDRDYKGLPVHQEQLDGAMQITDKYGKTGNDNEQYVSYETLARFLVAHVNDNIAFKIDLFRRIVYAWLLGNNDMHLRNFGLVYSDGLTPTLAPVYDFVSVAPYPEYFYSNYLALPLLTREEGGRELAPGFHSDYGEYIGQDFLLLGESMGLAPRLLEKLFQDIRKENAIVMETYEQSFMTQDHIQAVLQCYRHRLGLL
AATDBC010000006.1	-	107	103	335	EFK3235671.1	EFK3235670.1	EFK3235669.1	270975	270679	269672	271298	270990	270679	15	0	MICSGPRNLAQELKAIGDQLQELQKKLIQGPNISQPRPLLTIETPRHLGEQLNARRKELGIDLYTLELQTGISTSTLKRLFKDPEQVKFGSVFAVANVLGVKLCIDE	MHRRVKVLLYGQVVGELSQNDSGFLFQYAQDYHGPAISISLPVAQRQFPSETLHPYFASLAPEGWLRQRYSQIQHRDENDLLGMLIDNGKNLLGAIQILPWEE	MANCRILLTPLNERDEQRGYSTQGLKRLSGTAKLTPRLGFTRTQFVQELPRQQKGMSISGYQPKLQLVLDEGEFRVVDHQGNFILKPSPADFPGLAENEHATMTLMSRLGFDVPVHGLLSFAPQSEEELEYAFVIRRYDRDYKGLPVHQEQLDGAMQITDKYGKTGNDNEQYVSYETLARFLVAHVNDNIAFKIDLFRRIVYAWLLGNNDMHLRNFGLVYSDGLTPTLAPVYDFVSVAPYPEYFYSNYLALPLLTREEGGRELAPGFHSDYGEYIGQDFLLLGESMGLAPRLLEKLFQDIRKENAIVMETYEQSFMTQDHIQAVLQCYRHRLGLL
AATDBG010000016.1	+	107	103	335	EFK3350518.1	EFK3350519.1	EFK3350520.1	20146	20454	20765	20469	20765	21772	15	0	MICSGPRNLAQELKAIGDQLQELQKKLIQGPNISQPRPLLTIETPRHLGEQLNARRKELGIDLYTLELQTGISTSTLKRLFKDPEQVKFGSVFAVANVLGVKLCIDE	MHRRVKVLLYGQVVGELSQNDSGFLFQYAQDYHGPAISISLPVAQRQFPSETLHPYFASLAPEGWLRQRYSQIQHRDENDLLGMLIDNGKNLLGAIQILPWEE	MANCRILLTPLNERDEQRGYSTQGLKRLSGTAKLTPRLGFTRTQFVQELPRQQKGMSISGYQPKLQLVLDEGEFRVVDHQGNFILKPSPADFPGLAENEHATMTLMSRLGFDVPVHGLLSFAPQSEEELEYAFVIRRYDRDYKGLPVHQEQLDGAMQITDKYGKTGNDNEQYVSYETLARFLVAHVNDNIAFKIDLFRRIVYAWLLGNNDMHLRNFGLVYSDGLTPTLAPVYDFVSVAPYPEYFYSNYLELPLLTREEGGRELAPGFHSDYGEYIGQDFLLLGESMGLAPRLLEKLFQDIRKENAIVMETYEQSFMTQDHIQAVLQCYRHRLGLL
AATEZA010000010.1	+	107	103	335	EFK3574232.1	EFK3574233.1	EFK3574234.1	93599	93907	94218	93922	94218	95225	15	0	MICSGPRNLAQELKAIGDQLQELQKKLIQGPNISQPRPLLTIETPRHLGEQLNARRKELGIDLYTLELQTGISTSTLKRLFKDPEQVKFGSVFAVANVLGVKLCIDE	MHRRVKVLLYGQVVGELSQNDSGFLFQYAQDYHGPAISISLPVAQRQFPSETLHPYFASLAPEGWLRQRYSQIQHRDENDLLGMLIDNGKNLLGAIQILPWEE	MANCRILLTPLNERDEQRGYSTQGLKRLSGTAKLTPRLGFTRTQFVQELPRQQKGMSISGYQPKLQLVLDEGEFRVVDHQGNFILKPSPADFPGLAENEHATMTLMSRLGFDVPVHGLLSFAPQSEEELEYAFVIRRYDRDYKGLPVHQEQLDGAMQITDKYGKTGNDNEQYVSYETLARFLVAHVNDNIAFKIDLFRRIVYAWLLGNNDMHLRNFGLVYSDGLTPTLAPVYDFVSVAPYPEYFYSNYLALPLLTREEGGRELAPGFHSDYGEYIGQDFLLLGESMGLAPRLLEKLFQDIRKENAIVMETYEQSFMTQDHIQAVLQCYRHRLGLL
AATEZJ010000031.1	+	107	103	335	EFK3609662.1	EFK3609663.1	EFK3609664.1	18661	18969	19280	18984	19280	20287	15	0	MICSGPRNLAQELKAIGDQLQELQKKLIQGPNISQPRPLLTIETPRHLGEQLNARRKELGIDLYTLELQTGISTSTLKRLFKDPEQVKFGSVFAVANVLGVKLCIDE	MHRRVKVLLYGQVVGELSQNDSGFLFQYAQDYHGPAISISLPVAQRQFPSETLHPYFASLAPEGWLRQRYSQIQHRDENDLLGMLIDNGKNLLGAIQILPWEE	MANCRILLTPLNERDEQRGYSTQGLKRLSGTAKLTPRLGFTRTQFVQELPRQQKGMSISGYQPKLQLVLDEGEFRVVDHQGNFILKPSPADFPGLAENEHATMTLMSRLGFDVPVHGLLSFAPQSEEELEYAFVIRRYDRDYKGLPVHQEQLDGAMQITDKYGKTGNDNEQYVSYETLARFLVAHVNDNIAFKIDLFRRIVYAWLLGNNDMHLRNFGLVYSDGLTPTLAPVYDFVSVAPYPEYFYSNYLALPLLTREEGGRELAPGFHSDYGEYIGQDFLLLGESMGLAPRLLEKLFQDIRKENAIVMETYEQSFMTQDHIQAVLQCYRHRLGLL
AATEWE010000003.1	-	107	103	335	EFK3925711.1	EFK3925710.1	EFK3925709.1	36499	36203	35196	36822	36514	36203	15	0	MICSGPRNLAQELKAIGDQLQELQKKLIQGPNISQPRPLLTIETPRHLGEQLNARRKELGIDLYTLELQTGISTSTLKRLFKDPEQVKFGSVFAVANVLGVKLCIDE	MHRRVKVLLYGQVVGELSQNDSGFLFQYAQDYHGPAISISLPVAQRQFPSETLHPYFASLAPEGWLRQRYSQIQHRDENDLLGMLIDNGKNLLGAIQILPWEE	MANCRILLTPLNERDEQRGYSTQGLKRLSGTAKLTPRLGFTRTQFVQELPRQQKGMSISGYQPKLQLVLDEGEFRVVDHQGNFILKPSPADFPGLAENEHATMTLMSRLGFDVPVHGLLSFAPQSEEELEYAFVIRRYDRDYKGLPVHQEQLDGAMQITDKYGKTGNDNEQYVSYETLARFLVAHVNDNIAFKIDLFRRIVYAWLLGNNDMHLRNFGLVYSDGLTPTLAPVYDFVSVAPYPEYFYSNYLALPLLTREEGGRELAPGFHSDYGEYIGQDFLLLGESMGLAPRLLEKLFQDIRKENAIVMETYEQSFMTQDHIQAVLQCYRHRLGLL
AATEYP010000008.1	+	107	103	335	EFK4023657.1	EFK4023658.1	EFK4023659.1	135406	135714	136025	135729	136025	137032	15	0	MICSGPRNLAQELKAIGDQLQELQKKLIQGPNISQPRPLLTIETPRHLGEQLNARRKELGIDLYTLELQTGISTSTLKRLFKDPEQVKFGSVFAVANVLGVKLCIDE	MHRRVKVLLYGQVVGELSQNDSGFLFQYAQDYHGPAISISLPVAQRQFPSETLHPYFASLAPEGWLRQRYSQIQHRDENDLLGMLIDNGKNLLGAIQILPWEE	MANCRILLTPLNERDEQRGYSTQGLKRLSGTAKLTPRLGFTRTQFVQELPRQQKGMSISGYQPKLQLVLDEGEFRVVDHQGNFILKPSPADFPGLAENEHATMTLMSRLGFDVPVHGLLSFAPQSEEELEYAFVIRRYDRDYKGLPVHQEQLDGAMQITDKYGKTGNDNEQYVSYETLARFLVAHVNDNIAFKIDLFRRIVYAWLLGNNDMHLRNFGLVYSDGLTPTLAPVYDFVSVAPYPEYFYSNYLALPLLTREEGGRELAPGFHSDYGEYIGQDFLLLGESMGLAPRLLEKLFQDIRKENAIVMETYEQSFMTQDHIQAVLQCYRHRLGLL
AATEXL010000033.1	+	107	103	335	EFK4065132.1	EFK4065133.1	EFK4065134.1	18817	19125	19436	19140	19436	20443	15	0	MICSGPRNLAQELKAIGDQLQELQKKLIQGPNISQPRPLLTIETPRHLGEQLNARRKELGIDLYTLELQTGISTSTLKRLFKDPEQVKFGSVFAVANVLGVKLCIDE	MHRRVKVLLYGQVVGELSQNDSGFLFQYAQDYHGPAISISLPVAQRQFPSETLHPYFASLAPEGWLRQRYSQIQHRDENDLLGMLIDNGKNLLGAIQILPWEE	MANCRILLTPLNERDEQRGYSTQGLKRLSGTAKLTPRLGFTRTQFVQELPRQQKGMSISGYQPKLQLVLDEGEFRVVDHQGNFILKPSPADFPGLAENEHATMTLMSRLGFDVPVHGLLSFAPQSEEELEYAFVIRRYDRDYKGLPVHQEQLDGAMQITDKYGKTGNDNEQYVSYETLARFLVAHVNDNIAFKIDLFRRIVYAWLLGNNDMHLRNFGLVYSDGLTPTLAPVYDFVSVAPYPEYFYSNYLALPLLTREEGGRELAPGFHSDYGEYIGQDFLLLGESMGLAPRLLEKLFQDIRKENAIVMETYEQSFMTQDHIQAVLQCYRHRLGLL
AATEZQ010000008.1	+	107	103	335	EFK4382340.1	EFK4382341.1	EFK4382342.1	142338	142646	142957	142661	142957	143964	15	0	MICSGPRNLAQELKAIGDQLQELQKKLIQGPNISQPRPLLTIETPRHLGEQLNARRKELGIDLYTLELQTGISTSTLKRLFKDPEQVKFGSVFAVANVLGVKLCIDE	MHRRVKVLLYGQVVGELSQNDSGFLFQYAQDYHGPAISISLPVAQRQFPSETLHPYFASLAPEGWLRQRYSQIQHRDENDLLGMLIDNGKNLLGAIQILPWEE	MANCRILLTPLNERDEQRGYSTQGLKRLSGTAKLTPRLGFTRTQFVQELPRQQKGMSISGYQPKLQLVLDEGEFRVVDHQGNFILKPSPADFPGLAENEHATMTLMSRLGFDVPVHGLLSFAPQSEEELEYAFVIRRYDRDYKGLPVHQEQLDGAMQITDKYGKTGNDNEQYVSYETLARFLVAHVNDNIAFKIDLFRRIVYAWLLGNNDMHLRNFGLVYSDGLTPTLAPVYDFVSVAPYPEYFYSNYLALPLLTREEGGRELAPGFHSDYGEYIGQDFLLLGESMGLAPRLLEKLFQDIRKENAIVMETYEQSFMTQDHIQAVLQCYRHRLGLL
AATGAC010000010.1	+	107	103	335	EFK8616133.1	EFK8616134.1	EFK8616135.1	144523	144831	145142	144846	145142	146149	15	0	MICSGPRNLAQELKAIGDQLQELQKKLIQGPNISQPRPLLTIETPRHLGEQLNARRKELGIDLYTLELQTGISTSTLKRLFKDPEQVKFGSVFAVANVLGVKLCIDE	MHRRVKVLLYGQVVGELSQNDSGFLFQYAQDYHGPAISISLPVAQRQFPSETLHPYFASLAPEGWLRQRYSQIQHRDENDLLGMLIDNGKNLLGAIQILPWEE	MANCRILLTPLNERDEQRGYSTQGLKRLSGTAKLTPRLGFTRTQFVQELPRQQKGMSISGYQPKLQLVLDEGEFRVVDHQGNFILKPSPADFPGLAENEHATMTLMSRLGFDVPVHGLLSFAPQSEEELEYAFVIRRYDRDYKGLPVHQEQLDGAMQITDKYGKTGNDNEQYVSYETLARFLVAHVNDNIAFKIDLFRRIVYAWLLGNNDMHLRNFGLVYSDGLTPTLAPVYDFVSVAPYPEYFYSNYLELPLLTREEGGRELAPGFHSDYGEYIGQDFLLLGESMGLAPRLLEKLFQDIRKENAIVMETYEQSFMTQDHIQAVLQCYRHRLGLL
AATJFR010000012.1	+	107	103	335	EFL9181757.1	EFL9181758.1	EFL9181759.1	142327	142635	142946	142650	142946	143953	15	0	MICSGPRNLAQELKAIGDQLQELQKKLIQGPNISQPRPLLTIETPRHLGEQLNARRKELGIDLYTLELQTGISTSTLKRLFKDPEQVKFGSVFAVANVLGVKLCIDE	MHRRVKVLLYGQVVGELSQNDSGFLFQYAQDYHGPAISISLPVAQRQFPSETLHPYFASLAPEGWLRQRYSQIQHRDENDLLGMLIDNGKNLLGAIQILPWEE	MANCRILLTPLNERDEQRGYSTQGLKRLSGTAKLTPRLGFTRTQFVQELPRQQKGMSISGYQPKLQLVLDEGEFRVVDHQGNFILKPSPADFPGLAENEHATMTLMSRLGFDVPVHGLLSFAPQSEEELEYAFVIRRYDRDYKGLPVHQEQLDGAMQITDKYGKTGNDNEQYVSYETLARFLVAHVNDNIAFKIDLFRRIVYAWLLGNNDMHLRNFGLVYSDGLTPTLAPVYDFVSVAPYPEYFYSNYLALPLLTREEGGRELAPGFHSDYGEYIGQDFLLLGESMGLAPRLLEKLFQDIRKENAIVMETYEQSFMTQDHIQAVLQCYRHRLGLL
AATJFP010000005.1	-	107	103	335	EFL9184495.1	EFL9184494.1	EFL9184493.1	36499	36203	35196	36822	36514	36203	15	0	MICSGPRNLAQELKAIGDQLQELQKKLIQGPNISQPRPLLTIETPRHLGEQLNARRKELGIDLYTLELQTGISTSTLKRLFKDPEQVKFGSVFAVANVLGVKLCIDE	MHRRVKVLLYGQVVGELSQNDSGFLFQYAQDYHGPAISISLPVAQRQFPSETLHPYFASLAPEGWLRQRYSQIQHRDENDLLGMLIDNGKNLLGAIQILPWEE	MANCRILLTPLNERDEQRGYSTQGLKRLSGTAKLTPRLGFTRTQFVQELPRQQKGMSISGYQPKLQLVLDEGEFRVVDHQGNFILKPSPADFPGLAENEHATMTLMSRLGFDVPVHGLLSFAPQSEEELEYAFVIRRYDRDYKGLPVHQEQLDGAMQITDKYGKTGNDNEQYVSYETLARFLVAHVNDNIAFKIDLFRRIVYAWLLGNNDMHLRNFGLVYSDGLTPTLAPVYDFVSVAPYPEYFYSNYLALPLLTREEGGRELAPGFHSDYGEYIGQDFLLLGESMGLAPRLLEKLFQDIRKENAIVMETYEQSFMTQDHIQAVLQCYRHRLGLL
AATJFZ010000015.1	+	107	103	335	EFL9221170.1	EFL9221171.1	EFL9221172.1	88938	89246	89557	89261	89557	90564	15	0	MICSGPRNLAQELKAIGDQLQELQKKLIQGPNISQPRPLLTIETPRHLGEQLNARRKELGIDLYTLELQTGISTSTLKRLFKDPEQVKFGSVFAVANVLGVKLCIDE	MHRRVKVLLYGQVVGELSQNDSGFLFQYAQDYHGPAISISLPVAQRQFPSETLHPYFASLAPEGWLRQRYSQIQHRDENDLLGMLIDNGKNLLGAIQILPWEE	MANCRILLTPLNERDEQRGYSTQGLKRLSGTAKLTPRLGFTRTQFVQELPRQQKGMSISGYQPKLQLVLDEGEFRVVDHQGNFILKPSPADFPGLAENEHATMTLMSRLGFDVPVHGLLSFAPQSEEELEYAFVIRRYDRDYKGLPVHQEQLDGAMQITDKYGKTGNDNEQYVSYETLARFLVAHVNDNIAFKIDLFRRIVYAWLLGNNDMHLRNFGLVYSDGLTPTLAPVYDFVSVAPYPEYFYSNYLALPLLTREEGGRELAPGFHSDYGEYIGQDFLLLGESMGLAPRLLEKLFQDIRKENAIVMETYEQSFMTQDHIQAVLQCYRHRLGLL
AATKRQ010000009.1	+	107	103	335	EFM3737166.1	EFM3737167.1	EFM3737168.1	143171	143479	143790	143494	143790	144797	15	0	MICSGPRNLAQELKAIGDQLQELQKKLIQGPNISQPRPLLTIETPRHLGEQLNARRKELGIDLYTLELQTGISTSTLKRLFKDPEQVKFGSVFAVANVLGVKLCIDE	MHRRVKVLLYGQVVGELSQNDSGFLFQYAQDYHGPAISISLPVAQRQFPSETLHPYFASLAPEGWLRQRYSQIQHRDENDLLGMLIDNGKNLLGAIQILPWEE	MANCRILLTPLNERDEQRGYSTQGLKRLSGTAKLTPRLGFTRTQFVQELPRQQKGMSISGYQPKLQLVLDEGEFRVVDHQGNFILKPSPADFPGLAENEHATMTLMSRLGFDVPVHGLLSFAPQSEEELEYAFVIRRYDRDYKGLPVHQEQLDGAMQITDKYGKTGNDNEQYVSYETLARFLVAHVNDNIAFKIDLFRRIVYAWLLGNNDMHLRNFGLVYSDGLTPTLAPVYDFVSVAPYPEYFYSNYLALPLLTREEGGRELAPGFHSDYGEYIGQDFLLLGESMGLAPRLLEKLFQDIRKENAIVMETYEQSFMTQDHIQAVLQCYRHRLGLL
AATNDD010000055.1	+	107	103	335	EFN1817241.1	EFN1817242.1	EFN1817243.1	18809	19117	19428	19132	19428	20435	15	0	MICSGPRNLAQELKAIGDQLQELQKKLIQGPNISQPRPLLTIETPRHLGEQLNARRKELGIDLYTLELQTGISTSTLKRLFKDPEQVKFGSVFAVANVLGVKLCIDE	MHRRVKVLLYGQVVGELSQNDSGFLFQYAQDYHGPAISISLPVAQRQFPSETLHPYFASLAPEGWLRQRYSQIQHRDENDLLGMLIDNGKNLLGAIQILPWEE	MANCRILLTPLNERDEQRGYSTQGLKRLSGTAKLTPRLGFTRTQFVQELPRQQKGMSISGYQPKLQLVLDEGEFRVVDHQGNFILKPSPADFPGLAENEHATMTLMSRLGFDVPVHGLLSFAPQSEEELEYAFVIRRYDRDYKGLPVHQEQLDGAMQITDKYGKTGNDNEQYVSYETLARFLVAHVNDNIAFKIDLFRRIVYAWLLGNNDMHLRNFGLVYSDGLTPTLAPVYDFVSVAPYPEYFYSNYLALPLLTREEGGRELAPGFHSDYGEYIGQDFLLLGESMGLAPRLLEKLFQDIRKENAIVMETYEQSFMTQDHIQAVLQCYRHRLGLL
AATPYJ010000018.1	+	107	103	335	EFO0115047.1	EFO0115048.1	EFO0115049.1	18815	19123	19434	19138	19434	20441	15	0	MICSGPRNLAQELKAIGDQLQELQKKLIQGPNISQPRPLLTIETPRHLGEQLNARRKELGIDLYTLELQTGISTSTLKRLFKDPEQVKFGSVFAVANVLGVKLCIDE	MHRRVKVLLYGQVVGELSQNDSGFLFQYAQDYHGPAISISLPVAQRQFPSETLHPYFASLAPEGWLRQRYSQIQHRDENDLLGMLIDNGKNLLGAIQILPWEE	MANCRILLTPLNERDEQRGYSTQGLKRLSGTAKLTPRLGFTRTQFVQELPRQQKGMSISGYQPKLQLVLDEGEFRVVDHQGNFILKPSPADFPGLAENEHATMTLMSRLGFDVPVHGLLSFAPQSEEELEYAFVIRRYDRDYKGLPVHQEQLDGAMQITDKYGKTGNDNEQYVSYETLARFLVAHVNDNIAFKIDLFRRIVYAWLLGNNDMHLRNFGLVYSDGLTPTLAPVYDFVSVAPYPEYFYSNYLALPLLTREEGGRELAPGFHSDYGEYIGQDFLLLGESMGLAPRLLEKLFQDIRKENAIVMETYEQSFMTQDHIQAVLQCYRHRLGLL
AATPYK010000023.1	+	107	103	335	EFO0120063.1	EFO0120064.1	EFO0120065.1	18815	19123	19434	19138	19434	20441	15	0	MICSGPRNLAQELKAIGDQLQELQKKLIQGPNISQPRPLLTIETPRHLGEQLNARRKELGIDLYTLELQTGISTSTLKRLFKDPEQVKFGSVFAVANVLGVKLCIDE	MHRRVKVLLYGQVVGELSQNDSGFLFQYAQDYHGPAISISLPVAQRQFPSETLHPYFASLAPEGWLRQRYSQIQHRDENDLLGMLIDNGKNLLGAIQILPWEE	MANCRILLTPLNERDEQRGYSTQGLKRLSGTAKLTPRLGFTRTQFVQELPRQQKGMSISGYQPKLQLVLDEGEFRVVDHQGNFILKPSPADFPGLAENEHATMTLMSRLGFDVPVHGLLSFAPQSEEELEYAFVIRRYDRDYKGLPVHQEQLDGAMQITDKYGKTGNDNEQYVSYETLARFLVAHVNDNIAFKIDLFRRIVYAWLLGNNDMHLRNFGLVYSDGLTPTLAPVYDFVSVAPYPEYFYSNYLALPLLTREEGGRELAPGFHSDYGEYIGQDFLLLGESMGLAPRLLEKLFQDIRKENAIVMETYEQSFMTQDHIQAVLQCYRHRLGLL
AATPYM010000021.1	+	107	103	335	EFO0129880.1	EFO0129881.1	EFO0129882.1	18815	19123	19434	19138	19434	20441	15	0	MICSGPRNLAQELKAIGDQLQELQKKLIQGPNISQPRPLLTIETPRHLGEQLNARRKELGIDLYTLELQTGISTSTLKRLFKDPEQVKFGSVFAVANVLGVKLCIDE	MHRRVKVLLYGQVVGELSQNDSGFLFQYAQDYHGPAISISLPVAQRQFPSETLHPYFASLAPEGWLRQRYSQIQHRDENDLLGMLIDNGKNLLGAIQILPWEE	MANCRILLTPLNERDEQRGYSTQGLKRLSGTAKLTPRLGFTRTQFVQELPRQQKGMSISGYQPKLQLVLDEGEFRVVDHQGNFILKPSPADFPGLAENEHATMTLMSRLGFDVPVHGLLSFAPQSEEELEYAFVIRRYDRDYKGLPVHQEQLDGAMQITDKYGKTGNDNEQYVSYETLARFLVAHVNDNIAFKIDLFRRIVYAWLLGNNDMHLRNFGLVYSDGLTPTLAPVYDFVSVAPYPEYFYSNYLALPLLTREEGGRELAPGFHSDYGEYIGQDFLLLGESMGLAPRLLEKLFQDIRKENAIVMETYEQSFMTQDHIQAVLQCYRHRLGLL
AATPYT010000006.1	-	107	103	335	EFO0164225.1	EFO0164224.1	EFO0164223.1	271182	270886	269879	271505	271197	270886	15	0	MICSGPRNLAQELKAIGDQLQELQKKLIQGPNISQPRPLLTIETPRHLGEQLNARRKELGIDLYTLELQTGISTSTLKRLFKDPEQVKFGSVFAVANVLGVKLCIDE	MHRRVKVLLYGQVVGELSQNDSGFLFQYAQDYHGPAISISLPVAQRQFPSETLHPYFASLAPEGWLRQRYSQIQHRDENDLLGMLIDNGKNLLGAIQILPWEE	MANCRILLTPLNERDEQRGYSTQGLKRLSGTAKLTPRLGFTRTQFVQELPRQQKGMSISGYQPKLQLVLDEGEFRVVDHQGNFILKPSPADFPGLAENEHATMTLMSRLGFDVPVHGLLSFAPQSEEELEYAFVIRRYDRDYKGLPVHQEQLDGAMQITDKYGKTGNDNEQYVSYETLARFLVAHVNDNIAFKIDLFRRIVYAWLLGNNDMHLRNFGLVYSDGLTPTLAPVYDFVSVAPYPEYFYSNYLALPLLTREEGGRELAPGFHSDYGEYIGQDFLLLGESMGLAPRLLEKLFQDIRKENAIVMETYEQSFMTQDHIQAVLQCYRHRLGLL
AATPYX010000016.1	+	107	103	335	EFO0169541.1	EFO0169542.1	EFO0169543.1	18817	19125	19436	19140	19436	20443	15	0	MICSGPRNLAQELKAIGDQLQELQKKLIQGPNISQPRPLLTIETPRHLGEQLNARRKELGIDLYTLELQTGISTSTLKRLFKDPEQVKFGSVFAVANVLGVKLCIDE	MHRRVKVLLYGQVVGELSQNDSGFLFQYAQDYHGPAISISLPVAQRQFPSETLHPYFASLAPEGWLRQRYSQIQHRDENDLLGMLIDNGKNLLGAIQILPWEE	MANCRILLTPLNERDEQRGYSTQGLKRLSGTAKLTPRLGFTRTQFVQELPRQQKGMSISGYQPKLQLVLDEGEFRVVDHQGNFILKPSPADFPGLAENEHATMTLMSRLGFDVPVHGLLSFAPQSEEELEYAFVIRRYDRDYKGLPVHQEQLDGAMQITDKYGKTGNDNEQYVSYETLARFLVAHVNDNIAFKIDLFRRIVYAWLLGNNDMHLRNFGLVYSDGLTPTLAPVYDFVSVAPYPEYFYSNYLALPLLTREEGGRELAPGFHSDYGEYIGQDFLLLGESMGLAPRLLEKLFQDIRKENAIVMETYEQSFMTQDHIQAVLQCYRHRLGLL
AATPZA010000006.1	-	107	103	335	EFO0199043.1	EFO0199042.1	EFO0199041.1	244337	244041	243034	244660	244352	244041	15	0	MICSGPRNLAQELKAIGDQLQELQKKLIQGPNISQPRPLLTIETPRHLGEQLNARRKELGIDLYTLELQTGISTSTLKRLFKDPEQVKFGSVFAVANVLGVKLCIDE	MHRRVKVLLYGQVVGELSQNDSGFLFQYAQDYHGPAISISLPVAQRQFPSETLHPYFASLAPEGWLRQRYSQIQHRDENDLLGMLIDNGKNLLGAIQILPWEE	MANCRILLTPLNERDEQRGYSTQGLKRLSGTAKLTPRLGFTRTQFVQELPRQQKGMSISGYQPKLQLVLDEGEFRVVDHQGNFILKPSPADFPGLAENEHATMTLMSRLGFDVPVHGLLSFAPQSEEELEYAFVIRRYDRDYKGLPVHQEQLDGAMQITDKYGKTGNDNEQYVSYETLARFLVAHVNDNIAFKIDLFRRIVYAWLLGNNDMHLRNFGLVYSDGLTPTLAPVYDFVSVAPYPEYFYSNYLALPLLTREEGGRELAPGFHSDYGEYIGQDFLLLGESMGLAPRLLEKLFQDIRKENAIVMETYEQSFMTQDHIQAVLQCYRHRLGLL
AATPZB010000035.1	+	107	103	335	EFO0205540.1	EFO0205541.1	EFO0205542.1	18817	19125	19436	19140	19436	20443	15	0	MICSGPRNLAQELKAIGDQLQELQKKLIQGPNISQPRPLLTIETPRHLGEQLNARRKELGIDLYTLELQTGISTSTLKRLFKDPEQVKFGSVFAVANVLGVKLCIDE	MHRRVKVLLYGQVVGELSQNDSGFLFQYAQDYHGPAISISLPVAQRQFPSETLHPYFASLAPEGWLRQRYSQIQHRDENDLLGMLIDNGKNLLGAIQILPWEE	MANCRILLTPLNERDEQRGYSTQGLKRLSGTAKLTPRLGFTRTQFVQELPRQQKGMSISGYQPKLQLVLDEGEFRVVDHQGNFILKPSPADFPGLAENEHATMTLMSRLGFDVPVHGLLSFAPQSEEELEYAFVIRRYDRDYKGLPVHQEQLDGAMQITDKYGKTGNDNEQYVSYETLARFLVAHVNDNIAFKIDLFRRIVYAWLLGNNDMHLRNFGLVYSDGLTPTLAPVYDFVSVAPYPEYFYSNYLALPLLTREEGGRELAPGFHSDYGEYIGQDFLLLGESMGLAPRLLEKLFQDIRKENAIVMETYEQSFMTQDHIQAVLQCYRHRLGLL
AATPZO010000005.1	-	107	103	335	EFO0269602.1	EFO0269601.1	EFO0269600.1	271192	270896	269889	271515	271207	270896	15	0	MICSGPRNLAQELKAIGDQLQELQKKLIQGPNISQPRPLLTIETPRHLGEQLNARRKELGIDLYTLELQTGISTSTLKRLFKDPEQVKFGSVFAVANVLGVKLCIDE	MHRRVKVLLYGQVVGELSQNDSGFLFQYAQDYHGPAISISLPVAQRQFPSETLHPYFASLAPEGWLRQRYSQIQHRDENDLLGMLIDNGKNLLGAIQILPWEE	MANCRILLTPLNERDEQRGYSTQGLKRLSGTAKLTPRLGFTRTQFVQELPRQQKGMSISGYQPKLQLVLDEGEFRVVDHQGNFILKPSPADFPGLAENEHATMTLMSRLGFDVPVHGLLSFAPQSEEELEYAFVIRRYDRDYKGLPVHQEQLDGAMQITDKYGKTGNDNEQYVSYETLARFLVAHVNDNIAFKIDLFRRIVYAWLLGNNDMHLRNFGLVYSDGLTPTLAPVYDFVSVAPYPEYFYSNYLALPLLTREEGGRELAPGFHSDYGEYIGQDFLLLGESMGLAPRLLEKLFQDIRKENAIVMETYEQSFMTQDHIQAVLQCYRHRLGLL
AATPZN010000008.1	-	107	103	335	EFO0275077.1	EFO0275076.1	EFO0275075.1	146760	146464	145457	147083	146775	146464	15	0	MICSGPRNLAQELKAIGDQLQELQKKLIQGPNISQPRPLLTIETPRHLGEQLNARRKELGIDLYTLELQTGISTSTLKRLFKDPEQVKFGSVFAVANVLGVKLCIDE	MHRRVKVLLYGQVVGELSQNDSGFLFQYAQDYHGPAISISLPVAQRQFPSETLHPYFASLAPEGWLRQRYSQIQHRDENDLLGMLIDNGKNLLGAIQILPWEE	MANCRILLTPLNERDEQRGYSTQGLKRLSGTAKLTPRLGFTRTQFVQELPRQQKGMSISGYQPKLQLVLDEGEFRVVDHQGNFILKPSPADFPGLAENEHATMTLMSRLGFDVPVHGLLSFAPQSEEELEYAFVIRRYDRDYKGLPVHQEQLDGAMQITDKYGKTGNDNEQYVSYETLARFLVAHVNDNIAFKIDLFRRIVYAWLLGNNDMHLRNFGLVYSDGLTPTLAPVYDFVSVAPYPEYFYSNYLALPLLTREEGGRELAPGFHSDYGEYIGQDFLLLGESMGLAPRLLEKLFQDIRKENAIVMETYEQSFMTQDHIQAVLQCYRHRLGLL
AATPZR010000008.1	-	107	103	335	EFO0284525.1	EFO0284524.1	EFO0284523.1	132402	132106	131099	132725	132417	132106	15	0	MICSGPRNLAQELKAIGDQLQELQKKLIQGPNISQPRPLLTIETPRHLGEQLNARRKELGIDLYTLELQTGISTSTLKRLFKDPEQVKFGSVFAVANVLGVKLCIDE	MHRRVKVLLYGQVVGELSQNDSGFLFQYAQDYHGPAISISLPVAQRQFPSETLHPYFASLAPEGWLRQRYSQIQHRDENDLLGMLIDNGKNLLGAIQILPWEE	MANCRILLTPLNERDEQRGYSTQGLKRLSGTAKLTPRLGFTRTQFVQELPRQQKGMSISGYQPKLQLVLDEGEFRVVDHQGNFILKPSPADFPGLAENEHATMTLMSRLGFDVPVHGLLSFAPQSEEELEYAFVIRRYDRDYKGLPVHQEQLDGAMQITDKYGKTGNDNEQYVSYETLARFLVAHVNDNIAFKIDLFRRIVYAWLLGNNDMHLRNFGLVYSDGLTPTLAPVYDFVSVAPYPEYFYSNYLALPLLTREEGGRELAPGFHSDYGEYIGQDFLLLGESMGLAPRLLEKLFQDIRKENAIVMETYEQSFMTQDHIQAVLQCYRHRLGLL
AATRBQ010000006.1	-	107	103	335	EFO3916176.1	EFO3916175.1	EFO3916174.1	270975	270679	269672	271298	270990	270679	15	0	MICSGPRNLAQELKAIGDQLQELQKKLIQGPNISQPRPLLTIETPRHLGEQLNARRKELGIDLYTLELQTGISTSTLKRLFKDPEQVKFGSVFAVANVLGVKLCIDE	MHRRVKVLLYGQVVGELSQNDSGFLFQYAQDYHGPAISISLPVAQRQFPSETLHPYFASLAPEGWLRQRYSQIQHRDENDLLGMLIDNGKNLLGAIQILPWEE	MANCRILLTPLNERDEQRGYSTQGLKRLSGTAKLTPRLGFTRTQFVQELPRQQKGMSISGYQPKLQLVLDEGEFRVVDHQGNFILKPSPADFPGLAENEHATMTLMSRLGFDVPVHGLLSFAPQSEEELEYAFVIRRYDRDYKGLPVHQEQLDGAMQITDKYGKTGNDNEQYVSYETLARFLVAHVNDNIAFKIDLFRRIVYAWLLGNNDMHLRNFGLVYSDGLTPTLAPVYDFVSVAPYPEYFYSNYLALPLLTREEGGRELAPGFHSDYGEYIGQDFLLLGESMGLAPRLLEKLFQDIRKENAIVMETYEQSFMTQDHIQAVLQCYRHRLGLL
AAUHQP010000009.1	+	107	103	335	EFT0663853.1	EFT0663854.1	EFT0663855.1	93604	93912	94223	93927	94223	95230	15	0	MICSGPRNLAQELKAIGDQLQELQKKLIQGPNISQPRPLLTIETPRHLGEQLNARRKELGIDLYTLELQTGISTSTLKRLFKDPEQVKFGSVFAVANVLGVKLCIDE	MHRRVKVLLYGQVVGELSQNDSGFLFQYAQDYHGPAISISLPVAQRQFPSETLHPYFASLAPEGWLRQRYSQIQHRDENDLLGMLIDNGKNLLGAIQILPWEE	MANCRILLTPLNERDEQRGYSTQGLKRLSGTAKLTPRLGFTRTQFVQELPRQQKGMSISGYQPKLQLVLDEGEFRVVDHQGNFILKPSPADFPGLAENEHATMTLMSRLGFDVPVHGLLSFAPQSEEELEYAFVIRRYDRDYKGLPVHQEQLDGAMQITDKYGKTGNDNEQYVSYETLARFLVAHVNDNIAFKIDLFRRIVYAWLLGNNDMHLRNFGLVYSDGLTPTLAPVYDFVSVAPYPEYFYSNYLALPLLTREEGGRELAPGFHSDYGEYIGQDFLLLGESMGLAPRLLEKLFQDIRKENAIVMETYEQSFMTQDHIQAVLQCYRHRLGLL
AAUHQU010000020.1	-	107	103	335	EFT0682427.1	EFT0682426.1	EFT0682425.1	2924	2628	1621	3247	2939	2628	15	0	MICSGPRNLAQELKAIGDQLQELQKKLIQGPNISQPRPLLTIETPRHLGEQLNARRKELGIDLYTLELQTGISTSTLKRLFKDPEQVKFGSVFAVANVLGVKLCIDE	MHRRVKVLLYGQVVGELSQNDSGFLFQYAQDYHGPAISISLPVAQRQFPSETLHPYFASLAPEGWLRQRYSQIQHRDENDLLGMLIDNGKNLLGAIQILPWEE	MANCRILLTPLNERDEQRGYSTQGLKRLSGTAKLTPRLGFTRTQFVQELPRQQKGMSISGYQPKLQLVLDEGEFRVVDHQGNFILKPSPADFPGLAENEHATMTLMSRLGFDVPVHGLLSFAPQSEEELEYAFVIRRYDRDYKGLPVHQEQLDGAMQITDKYGKTGNDNEQYVSYETLARFLVAHVNDNIAFKIDLFRRIVYAWLLGNNDMHLRNFGLVYSDGLTPTLAPVYDFVSVAPYPEYFYSNYLALPLLTREEGGRELAPGFHSDYGEYIGQDFLLLGESMGLAPRLLEKLFQDIRKENAIVMETYEQSFMTQDHIQAVLQCYRHRLGLL
AAVRKX010000010.1	+	107	103	335	EGD4441402.1	EGD4441403.1	EGD4441404.1	134206	134514	134825	134529	134825	135832	15	0	MICSGPRNLAQELKAIGDQLQELQKKLIQGPNISQPRPLLTIETPRHLGEQLNARRKELGIDLYTLELQTGISTSTLKRLFKDPEQVKFGSVFAVANVLGVKLCIDE	MHRRVKVLLYGQVVGELSQNDSGFLFQYAQDYHGPAISISLPVAQRQFPSETLHPYFASLAPEGWLRQRYSQIQHRDENDLLGMLIDNGKNLLGAIQILPWEE	MANCRILLTPLNERDEQRGYSTQGLKRLSGTAKLTPRLGFTRTQFVQELPRQQKGMSISGYQPKLQLVLDEGEFRVVDHQGNFILKPSPADFPGLAENEHATMTLMSRLGFDVPVHGLLSFAPQSEEELEYAFVIRRYDRDYKGLPVHQEQLDGAMQITDKYGKTGNDNEQYVSYETLARFLVAHVNDNIAFKIDLFRRIVYAWLLGNNDMHLRNFGLVYSDGLTPTLAPVYDFVSVAPYPEYFYSNYLALPLLTREEGGRELAPGFHSDYGEYIGQDFLLLGESMGLAPRLLEKLFQDIRKENAIVMETYEQSFMTQDHIQAVLQCYRHRLGLL
AAVUKJ010000011.1	+	107	103	335	EGE3479209.1	EGE3479210.1	EGE3479211.1	88938	89246	89557	89261	89557	90564	15	0	MICSGPRNLAQELKAIGDQLQELQKKLIQGPNISQPRPLLTIETPRHLGEQLNARRKELGIDLYTLELQTGISTSTLKRLFKDPEQVKFGSVFAVANVLGVKLCIDE	MHRRVKVLLYGQVVGELSQNDSGFLFQYAQDYHGPAISISLPVAQRQFPSETLHPYFASLAPEGWLRQRYSQIQHRDENDLLGMLIDNGKNLLGAIQILPWEE	MANCRILLTPLNERDEQRGYSTQGLKRLSGTAKLTPRLGFTRTQFVQELPRQQKGMSISGYQPKLQLVLDEGEFRVVDHQGNFILKPSPADFPGLAENEHATMTLMSRLGFDVPVHGLLSFAPQSEEELEYAFVIRRYDRDYKGLPVHQEQLDGAMQITDKYGKTGNDNEQYVSYETLARFLVAHVNDNIAFKIDLFRRIVYAWLLGNNDMHLRNFGLVYSDGLTPTLAPVYDFVSVAPYPEYFYSNYLALPLLTREEGGRELAPGFHSDYGEYIGQDFLLLGESMGLAPRLLEKLFQDIRKENAIVMETYEQSFMTQDHIQAVLQCYRHRLGLL
AAVVHI010000043.1	+	107	103	335	EGE6455260.1	EGE6455261.1	EGE6455262.1	18809	19117	19428	19132	19428	20435	15	0	MICSGPRNLAQELKAIGDQLQELQKKLIQGPNISQPRPLLTIETPRHLGEQLNARRKELGIDLYTLELQTGISTSTLKRLFKDPEQVKFGSVFAVANVLGVKLCIDE	MHRRVKVLLYGQVVGELSQNDSGFLFQYAQDYHGPAISISLPVAQRQFPSETLHPYFASLAPEGWLRQRYSQIQHRDENDLLGMLIDNGKNLLGAIQILPWEE	MANCRILLTPLNERDEQRGYSTQGLKRLSGTAKLTPRLGFTRTQFVQELPRQQKGMSISGYQPKLQLVLDEGEFRVVDHQGNFILKPSPADFPGLAENEHATMTLMSRLGFDVPVHGLLSFAPQSEEELEYAFVIRRYDRDYKGLPVHQEQLDGAMQITDKYGKTGNDNEQYVSYETLARFLVAHVNDNIAFKIDLFRRIVYAWLLGNNDMHLRNFGLVYSDGLTPTLAPVYDFVSVAPYPEYFYSNYLALPLLTREEGGRELAPGFHSDYGEYIGQDFLLLGESMGLAPRLLEKLFQDIRKENAIVMETYEQSFMTQDHIQAVLQCYRHRLGLL
AAVVSX010000007.1	+	107	103	335	EGE7805282.1	EGE7805283.1	EGE7805284.1	143159	143467	143778	143482	143778	144785	15	0	MICSGPRNLAQELKAIGDQLQELQKKLIQGPNISQPRPLLTIETPRHLGEQLNARRKELGIDLYTLELQTGISTSTLKRLFKDPEQVKFGSVFAVANVLGVKLCIDE	MHRRVKVLLYGQVVGELSQNDSGFLFQYAQDYHGPAISISLPVAQRQFPSETLHPYFASLAPEGWLRQRYSQIQHRDENDLLGMLIDNGKNLLGAIQILPWEE	MANCRILLTPLNERDEQRGYSTQGLKRLSGTAKLTPRLGFTRTQFVQELPRQQKGMSISGYQPKLQLVLDEGEFRVVDHQGNFILKPSPADFPGLAENEHATMTLMSRLGFDVPVHGLLSFAPQSEEELEYAFVIRRYDRDYKGLPVHQEQLDGAMQITDKYGKTGNDNEQYVSYETLARFLVAHVNDNIAFKIDLFRRIVYAWLLGNNDMHLRNFGLVYSDGLTPTLAPVYDFVSVAPYPEYFYSNYLALPLLTREEGGRELAPGFHSDYGEYIGQDFLLLGESMGLAPRLLEKLFQDIRKENAIVMETYEQSFMTQDHIQAVLQCYRHRLGLL
AAWDFV010000025.1	+	107	103	335	EGH0448469.1	EGH0448470.1	EGH0448471.1	21220	21528	21839	21543	21839	22846	15	0	MICSGPRNLAQELKAIGDQLQELQKKLIQGPNISQPRPLLTIETPRHLGEQLNARRKELGIDLYTLELQTGISTSTLKRLFKDPEQVKFGSVFAVANVLGVKLCIDE	MHRRVKVLLYGQVVGELSQNDSGFLFQYAQDYHGPAISISLPVAQRQFPSETLHPYFASLAPEGWLRQRYSQIQHRDENDLLGMLIDNGKNLLGAIQILPWEE	MANCRILLTPLNERDEQRGYSTQGLKRLSGTAKLTPRLGFTRTQFVQELPRQQKGMSISGYQPKLQLVLDEGEFRVVDHQGNFILKPSPADFPGLAENEHATMTLMSRLGFDVPVHGLLSFAPQSEEELEYAFVIRRYDRDYKGLPVHQEQLDGAMQITDKYGKTGNDNEQYVSYETLARFLVAHVNDNIAFKIDLFRRIVYAWLLGNNDMHLRNFGLVYSDGLTPTLAPVYDFVSVAPYPEYFYSNYLELPLLTREEGGRELAPGFHSDYGEYIGQDFLLLGESMGLAPRLLEKLFQDIRKENAIVMETYEQSFMTQDHIQAVLQCYRHRLGLL
AAWGAH010000028.1	+	107	103	335	EGH8450845.1	EGH8450846.1	EGH8450847.1	18817	19125	19436	19140	19436	20443	15	0	MICSGPRNLAQELKAIGDQLQELQKKLIQGPNISQPRPLLTIETPRHLGEQLNARRKELGIDLYTLELQTGISTSTLKRLFKDPEQVKFGSVFAVANVLGVKLCIDE	MHRRVKVLLYGQVVGELSQNDSGFLFQYAQDYHGPAISISLPVAQRQFPSETLHPYFASLAPEGWLRQRYSQIQHRDENDLLGMLIDNGKNLLGAIQILPWEE	MANCRILLTPLNERDEQRGYSTQGLKRLSGTAKLTPRLGFTRTQFVQELPRQQKGMSISGYQPKLQLVLDEGEFRVVDHQGNFILKPSPADFPGLAENEHATMTLMSRLGFDVPVHGLLSFAPQSEEELEYAFVIRRYDRDYKGLPVHQEQLDGAMQITDKYGKTGNDNEQYVSYETLARFLVAHVNDNIAFKIDLFRRIVYAWLLGNNDMHLRNFGLVYSDGLTPTLAPVYDFVSVAPYPEYFYSNYLALPLLTREEGGRELAPGFHSDYGEYIGQDFLLLGESMGLAPRLLEKLFQDIRKENAIVMETYEQSFMTQDHIQAVLQCYRHRLGLL
AAWGAS010000027.1	+	107	103	335	EGH8482595.1	EGH8482596.1	EGH8482597.1	18817	19125	19436	19140	19436	20443	15	0	MICSGPRNLAQELKAIGDQLQELQKKLIQGPNISQPRPLLTIETPRHLGEQLNARRKELGIDLYTLELQTGISTSTLKRLFKDPEQVKFGSVFAVANVLGVKLCIDE	MHRRVKVLLYGQVVGELSQNDSGFLFQYAQDYHGPAISISLPVAQRQFPSETLHPYFASLAPEGWLRQRYSQIQHRDENDLLGMLIDNGKNLLGAIQILPWEE	MANCRILLTPLNERDEQRGYSTQGLKRLSGTAKLTPRLGFTRTQFVQELPRQQKGMSISGYQPKLQLVLDEGEFRVVDHQGNFILKPSPADFPGLAENEHATMTLMSRLGFDVPVHGLLSFAPQSEEELEYAFVIRRYDRDYKGLPVHQEQLDGAMQITDKYGKTGNDNEQYVSYETLARFLVAHVNDNIAFKIDLFRRIVYAWLLGNNDMHLRNFGLVYSDGLTPTLAPVYDFVSVAPYPEYFYSNYLALPLLTREEGGRELAPGFHSDYGEYIGQDFLLLGESMGLAPRLLEKLFQDIRKENAIVMETYEQSFMTQDHIQAVLQCYRHRLGLL
AAWLMJ010000019.1	+	107	103	335	EGJ4913844.1	EGJ4913845.1	EGJ4913846.1	66521	66829	67140	66844	67140	68147	15	0	MICSGPRNLAQELKAIGDQLQELQKKLIQGPNISQPRPLLTIETPRHLGEQLNARRKELGIDLYTLELQTGISTSTLKRLFKDPEQVKFGSVFAVANVLGVKLCIDE	MHRRVKVLLYGQVVGELSQNDSGFLFQYAQDYHGPAISISLPVAQRQFPSETLHPYFASLAPEGWLRQRYSQIQHRDENDLLGMLIDNGKNLLGAIQILPWEE	MANCRILLTPLNERDEQRGYSTQGLKRLSGTAKLNPRLGFTRTQFVQELPRQQKGMSISGYQPKLQLVLDEGEFRVVDHQGNFILKPSPADFPGLAENEHATMTLMSRLGFDVPVHGLLSFAPQSEEELEYAFVIRRYDRDNKGLPVHQEQLDGAMQITDKYGKTGNDNEQYVSYETLARFLVAHVNDNIAFKIDLFRRIVYAWLLGNNDMHLRNFGLVYSDGLTPTLAPVYDFVSVAPYPEYFYSNYLALPLLTREEGGRELAPGFHSDYGEYIGQDFLLLGESMGLAPRLLEKLFQDIRKENAIVMETYEQSFMTQDHIQAVLQCYRHRLGLL
AAWMEM010000003.1	-	107	103	335	EGJ7016324.1	EGJ7016323.1	EGJ7016322.1	36859	36563	35556	37182	36874	36563	15	0	MICSGPRNLAQELKAIGDQLQELQKKLIQGPNISQPRPLLTIETPRHLGEQLNARRKELGIDLYTLELQTGISTSTLKRLFKDPEQVKFGSVFAVANVLGVKLCIDE	MHRRVKVLLYGQVVGELSQNDSGFLFQYAQDYHGPAISISLPVAQRQFPSETLHPYFASLAPEGWLRQRYSQIQHRDENDLLGMLIDNGKNLLGAIQILPWEE	MANCRILLTPLNERDEQRGYSTQGLKRLSGTAKLTPRLGFTRTQFVQELPRQQKGMSISGYQPKLQLVLDEGEFRVVDHQGNFILKPSPADFPGLAENEHATMTLMSRLGFDVPVHGLLSFAPQSEEELEYAFVIRRYDRDYKGLPVHQEQLDGAMQITDKYGKTGNDNEQYVSYETLARFLVAHVNDNIAFKIDLFRRIVYAWLLGNNDMHLRNFGLVYSDGLTPTLAPVYDFVSVAPYPEYFYSNYLALPLLTREEGGRELAPGFHSDYGEYIGQDFLLLGESMGLAPRLLEKLFQDIRKENAIVMETYEQSFMTQDHIQAVLQCYRHRLGLL
AAWRUS010000007.1	-	107	103	335	EGL2990744.1	EGL2990743.1	EGL2990742.1	36370	36074	35067	36693	36385	36074	15	0	MICSGPRNLAQELKAIGDQLQELQKKLIQGPNISQPRPLLTIETPRHLGEQLNARRKELGIDLYTLELQTGISTSTLKRLFKDPEQVKFGSVFAVANVLGVKLCIDE	MHRRVKVLLYGQVVGELSQNDSGFLFQYAQDYHGPAISISLPVAQRQFPSETLHPYFASLAPEGWLRQRYSQIQHRDENDLLGMLIDNGKNLLGAIQILPWEE	MANCRILLTPLNERDEQRGYSTQGLKRLSGTAKLTPRLGFTRTQFVQELPRQQKGMSISGYQPKLQLVLDEGEFRVVDHQGNFILKPSPADFPGLAENEHATMTLMSRLGFDVPVHGLLSFAPQSEEELEYAFVIRRYDRDYKGLPVHQEQLDGAMQITDKYGKTGNDNEQYVSYETLARFLVAHVNDNIAFKIDLFRRIVYAWLLGNNDMHLRNFGLVYSDGLTPTLAPVYDFVSVAPYPEYFYSNYLALPLLTREEGGRELAPGFHSDYGEYIGQDFLLLGESMGLAPRLLEKLFQDIRKENAIVMETYEQSFMTQDHIQAVLQCYRHRLGLL
AAWUYQ010000008.1	-	107	103	335	EGM1930272.1	EGM1930271.1	EGM1930270.1	163240	162944	161937	163563	163255	162944	15	0	MICSGPRNLAQELKAIGDQLQELQKKLIQGPNISQPRPLLTIETPRHLGEQLNARRKELGIDLYTLELQTGISTSTLKRLFKDPEQVKFGSVFAVANVLGVKLCIDE	MHRRVKVLLYGQVVGELSQNDSGFLFQYAQDYHGPAISISLPVAQRQFPSETLHPYFASLAPEGWLRQRYSQIQHRDENDLLGMLIDNGKNLLGAIQILPWEE	MANCRILLTPLNERDEQRGYSTQGLKRLSGTAKLTPRLGFTRTQFVQELPRQQKGMSISGYQPKLQLVLDEGEFRVVDHQGNFILKPSPADFPGLAENEHATMTLMSRLGFDVPVHGLLSFAPQSEEELEYAFVIRRYDRDYKGLPVHQEQLDGAMQITDKYGKTGNDNEQYVSYETLARFLVAHVNDNIAFKIDLFRRIVYAWLLGNNDMHLRNFGLVYSDGLTPTLAPVYDFVSVAPYPEYFYSNYLALPLLTREEGGRELAPGFHSDYGEYIGQDFLLLGESMGLAPRLLEKLFQDIRKENAIVMETYEQSFMTQDHIQAVLQCYRHRLGLL
AAWVOB010000028.1	+	107	103	335	EGM3677805.1	EGM3677806.1	EGM3677807.1	20146	20454	20765	20469	20765	21772	15	0	MICSGPRNLAQELKAIGDQLQELQKKLIQGPNISQPRPLLTIETPRHLGEQLNARRKELGIDLYTLELQTGISTSTLKRLFKDPEQVKFGSVFAVANVLGVKLCIDE	MHRRVKVLLYGQVVGELSQNDSGFLFQYAQDYHGPAISISLPVAQRQFPSETLHPYFASLAPEGWLRQRYSQIQHRDENDLLGMLIDNGKNLLGAIQILPWEE	MANCRILLTPLNERDEQRGYSTQGLKRLSGTAKLTPRLGFTRTQFVQELPRQQKGMSISGYQPKLQLVLDEGEFRVVDHQGNFILKPSPADFPGLAENEHATMTLMSRLGFDVPVHGLLSFAPQSEEELEYAFVIRRYDRDYKGLPVHQEQLDGAMQITDKYGKTGNDNEQYVSYETLARFLVAHVNDNIAFKIDLFRRIVYAWLLGNNDMHLRNFGLVYSDGLTPTLAPVYDFVSVAPYPEYFYSNYLELPLLTREEGGRELAPGFHSDYGEYIGQDFLLLGESMGLAPRLLEKLFQDIRKENAIVMETYEQSFMTQDHIQAVLQCYRHRLGLL
AAWWWN010000033.1	-	107	103	335	EGM7647403.1	EGM7647402.1	EGM7647401.1	36499	36203	35196	36822	36514	36203	15	0	MICSGPRNLAQELKAIGDQLQELQKKLIQGPNISQPRPLLTIETPRHLGEQLNARRKELGIDLYTLELQTGISTSTLKRLFKDPEQVKFGSVFAVANVLGVKLCIDE	MHRRVKVLLYGQVVGELSQNDSGFLFQYAQDYHGPAISISLPVAQRQFPSETLHPYFASLAPEGWLRQRYSQIQHRDENDLLGMLIDNGKNLLGAIQILPWEE	MANCRILLTPLNERDEQRGYSTQGLKRLSGTAKLTPRLGFTRTQFVQELPRQQKGMSISGYQPKLQLVLDEGEFRVVDHQGNFILKPSPADFPGLAENEHATMTLMSRLGFDVPVHGLLSFAPQSEEELEYAFVIRRYDRDYKGLPVHQEQLDGAMQITDKYGKTGNDNEQYVSYETLARFLVAHVNDNIAFKIDLFRRIVYAWLLGNNDMHLRNFGLVYSDGLTPTLAPVYDFVSVAPYPEYFYSNYLALPLLTREEGGRELAPGFHSDYGEYIGQDFLLLGESMGLAPRLLEKLFQDIRKENAIVMETYEQSFMTQDHIQAVLQCYRHRLGLL
AAWWYV010000010.1	+	107	103	335	EGM7928773.1	EGM7928774.1	EGM7928775.1	142359	142667	142978	142682	142978	143985	15	0	MICSGPRNLAQELKAIGDQLQELQKKLIQGPNISQPRPLLTIETPRHLGEQLNARRKELGIDLYTLELQTGISTSTLKRLFKDPEQVKFGSVFAVANVLGVKLCIDE	MHRRVKVLLYGQVVGELSQNDSGFLFQYAQDYHGPAISISLPVAQRQFPSETLHPYFASLAPEGWLRQRYSQIQHRDENDLLGMLIDNGKNLLGAIQILPWEE	MANCRILLTPLNERDEQRGYSTQGLKRLSGTAKLTPRLGFTRTQFVQELPRQQKGMSISGYQPKLQLVLDEGEFRVVDHQGNFILKPSPADFPGLAENEHATMTLMSRLGFDVPVHGLLSFAPQSEEELEYAFVIRRYDRDYKGLPVHQEQLDGAMQITDKYGKTGNDNEQYVSYETLARFLVAHVNDNIAFKIDLFRRIVYAWLLGNNDMHLRNFGLVYSDGLTPTLAPVYDFVSVAPYPEYFYSNYLALPLLTREEGGRELAPGFHSDYGEYIGQDFLLLGESMGLAPRLLEKLFQDIRKENAIVMETYEQSFMTQDHIQAVLQCYRHRLGLL
AAWXAT010000018.1	+	107	103	335	EGM8161866.1	EGM8161867.1	EGM8161868.1	93568	93876	94187	93891	94187	95194	15	0	MICSGPRNLAQELKAIGDQLQELQKKLIQGPNISQPRPLLTIETPRHLGEQLNARRKELGIDLYTLELQTGISTSTLKRLFKDPEQVKFGSVFAVANVLGVKLCIDE	MHRRVKVLLYGQVVGELSQNDSGFLFQYAQDYHGPAISISLPVAQRQFPSETLHPYFASLAPEGWLRQRYSQIQHRDENDLLGMLIDNGKNLLGAIQILPWEE	MANCRILLTPLNERDEQRGYSTQGLKRLSGTAKLTPRLGFTRTQFVQELPRQQKGMSISGYQPKLQLVLDEGEFRVVDHQGNFILKPSPADFPGLAENEHATMTLMSRLGFDVPVHGLLSFAPQSEEELEYAFVIRRYDRDYKGLPVHQEQLDGAMQITDKYGKTGNDNEQYVSYETLARFLVAHVNDNIAFKIDLFRRIVYAWLLGNNDMHLRNFGLVYSDGLTPTLAPVYDFVSVAPYPEYFYSNYLALPLLTREEGGRELAPGFHSDYGEYIGQDFLLLGESMGLAPRLLEKLFQDIRKENAIVMETYEQSFMTQDHIQAVLQCYRHRLGLL
AAWXCU010000006.1	+	107	103	335	EGM8418634.1	EGM8418635.1	EGM8418636.1	143170	143478	143789	143493	143789	144796	15	0	MICSGPRNLAQELKAIGDQLQELQKKLIQGPNISQPRPLLTIETPRHLGEQLNARRKELGIDLYTLELQTGISTSTLKRLFKDPEQVKFGSVFAVANVLGVKLCIDE	MHRRVKVLLYGQVVGELSQNDSGFLFQYAQDYHGPAISISLPVAQRQFPSETLHPYFASLAPEGWLRQRYSQIQHRDENDLLGMLIDNGKNLLGAIQILPWEE	MANCRILLTPLNERDEQRGYSTQGLKRLSGTAKLTPRLGFTRTQFVQELPRQQKGMSISGYQPKLQLVLDEGEFRVVDHQGNFILKPSPADFPGLAENEHATMTLMSRLGFDVPVHGLLSFAPQSEEELEYAFVIRRYDRDYKGLPVHQEQLDGAMQITDKYGKTGNDNEQYVSYETLARFLVAHVNDNIAFKIDLFRRIVYAWLLGNNDMHLRNFGLVYSDGLTPTLAPVYDFVSVAPYPEYFYSNYLALPLLTREEGGRELAPGFHSDYGEYIGQDFLLLGESMGLAPRLLEKLFQDIRKENAIVMETYEQSFMTQDHIQAVLQCYRHRLGLL
AAWXFC010000029.1	+	107	103	335	EGM8661553.1	EGM8661554.1	EGM8661555.1	20146	20454	20765	20469	20765	21772	15	0	MICSGPRNLAQELKAIGDQLQELQKKLIQGPNISQPRPLLTIETPRHLGEQLNARRKELGIDLYTLELQTGISTSTLKRLFKDPEQVKFGSVFAVANVLGVKLCIDE	MHRRVKVLLYGQVVGELSQNDSGFLFQYAQDYHGPAISISLPVAQRQFPSETLHPYFASLAPEGWLRQRYSQIQHRDENDLLGMLIDNGKNLLGAIQILPWEE	MANCRILLTPLNERDEQRGYSTQGLKRLSGTAKLTPRLGFTRTQFVQELPRQQKGMSISGYQPKLQLVLDEGEFRVVDHQGNFILKPSPADFPGLAENEHATMTLMSRLGFDVPVHGLLSFAPQSEEELEYAFVIRRYDRDYKGLPVHQEQLDGAMQITDKYGKTGNDNEQYVSYETLARFLVAHVNDNIAFKIDLFRRIVYAWLLGNNDMHLRNFGLVYSDGLTPTLAPVYDFVSVAPYPEYFYSNYLELPLLTREEGGRELAPGFHSDYGEYIGQDFLLLGESMGLAPRLLEKLFQDIRKENAIVMETYEQSFMTQDHIQAVLQCYRHRLGLL
AAWXFO010000029.1	+	107	103	335	EGM8702256.1	EGM8702257.1	EGM8702258.1	20146	20454	20765	20469	20765	21772	15	0	MICSGPRNLAQELKAIGDQLQELQKKLIQGPNISQPRPLLTIETPRHLGEQLNARRKELGIDLYTLELQTGISTSTLKRLFKDPEQVKFGSVFAVANVLGVKLCIDE	MHRRVKVLLYGQVVGELSQNDSGFLFQYAQDYHGPAISISLPVAQRQFPSETLHPYFASLAPEGWLRQRYSQIQHRDENDLLGMLIDNGKNLLGAIQILPWEE	MANCRILLTPLNERDEQRGYSTQGLKRLSGTAKLTPRLGFTRTQFVQELPRQQKGMSISGYQPKLQLVLDEGEFRVVDHQGNFILKPSPADFPGLAENEHATMTLMSRLGFDVPVHGLLSFAPQSEEELEYAFVIRRYDRDYKGLPVHQEQLDGAMQITDKYGKTGNDNEQYVSYETLARFLVAHVNDNIAFKIDLFRRIVYAWLLGNNDMHLRNFGLVYSDGLTPTLAPVYDFVSVAPYPEYFYSNYLELPLLTREEGGRELAPGFHSDYGEYIGQDFLLLGESMGLAPRLLEKLFQDIRKENAIVMETYEQSFMTQDHIQAVLQCYRHRLGLL
AAWXHO010000010.1	+	107	103	335	EGM8823717.1	EGM8823718.1	EGM8823719.1	92751	93059	93370	93074	93370	94377	15	0	MICSGPRNLAQELKAIGDQLQELQKKLIQGPNISQPRPLLTIETPRHLGEQLNARRKELGIDLYTLELQTGISTSTLKRLFKDPEQVKFGSVFAVANVLGVKLCIDE	MHRRVKVLLYGQVVGELSQNDSGFLFQYAQDYHGPAISISLPVAQRQFPSETLHPYFASLAPEGWLRQRYSQIQHRDENDLLGMLIDNGKNLLGAIQILPWEE	MANCRILLTPLNERDEQRGYSTQGLKRLSGTAKLTPRLGFTRTQFVQELPRQQKGMSISGYQPKLQLVLDEGEFRVVDHQGNFILKPSPADFPGLAENEHATMTLMSRLGFDVPVHGLLSFAPQSEEELEYAFVIRRYDRDYKGLPVHQEQLDGAMQITDKYGKTGNDNEQYVSYETLARFLVAHVNDNIAFKIDLFRRIVYAWLLGNNDMHLRNFGLVYSDGLTPTLAPVYDFVSVAPYPEYFYSNYLALPLLTREEGGRELAPGFHSDYGEYIGQDFLLLGESMGLAPRLLEKLFQDIRKENAIVMETYEQSFMTQDHIQAVLQCYRHRLGLL
AAWXIT010000002.1	-	107	103	335	EGM8909203.1	EGM8909202.1	EGM8909201.1	36316	36020	35013	36639	36331	36020	15	0	MICSGPRNLAQELKAIGDQLQELQKKLIQGPNISQPRPLLTIETPRHLGEQLNARRKELGIDLYTLELQTGISTSTLKRLFKDPEQVKFGSVFAVANVLGVKLCIDE	MHRRVKVLLYGQVVGELSQNDSGFLFQYAQDYHGPAISISLPVAQRQFPSETLHPYFASLAPEGWLRQRYSQIQHRDENDLLGMLIDNGKNLLGAIQILPWEE	MANCRILLTPLNERDEQRGYSTQGLKRLSGTAKLTPRLGFTRTQFVQELPRQQKGMSISGYQPKLQLVLDEGEFRVVDHQGNFILKPSPADFPGLAENEHATMTLMSRLGFDVPVHGLLSFAPQSEEELEYAFVIRRYDRDYKGLPVHQEQLDGAMQITDKYGKTGNDNEQYVSYETLARFLVAHVNDNIAFKIDLFRRIVYAWLLGNNDMHLRNFGLVYSDGLTPTLAPVYDFVSVAPYPEYFYSNYLALPLLTREEGGRELAPGFHSDYGEYIGQDFLLLGESMGLAPRLLEKLFQDIRKENAIVMETYEQSFMTQDHIQAVLQCYRHRLGLL
AAXCXK010000003.1	-	107	103	335	EGO4763800.1	EGO4763799.1	EGO4763798.1	233401	233105	232098	233724	233416	233105	15	0	MICSGPRNLAQELKAIGDQLQELQKKLIQGPNISQPRPLLTIETPRHLGEQLNARRKELGIDLYTLELQTGISTSTLKRLFKDPEQVKFGSVFAVANVLGVKLCIDE	MHRRVKVLLYGQVVGELSQNDSGFLFQYAQDYHGPAISISLPVAQRQFPSETLHPYFASLAPEGWLRQRYSQIQHRDENDLLGMLIDNGKNLLGAIQILPWEE	MANCRILLTPLNERDEQRGYSTQGLKRLSGTAKLNPRLGFTRTQFVQELPRQQKGMSISGYQPKLQLVLDEGEFRVVDHQGNFILKPSPADFPGLAENEHATMTLMSRLGFDVPVHGLLSFAPQSEEELEYAFVIRRYDRDNKGLPVHQEQLDGAMQITDKYGKTGNDNEQYVSYETLARFLVAHVNDNIAFKIDLFRRIVYAWLLGNNDMHLRNFGLVYSDGLTPTLAPVYDFVSVAPYPEYFYSNYLALPLLTREEGGRELAPGFHSDYGEYIGQDFLLLGESMGLAPRLLEKLFQDIRKENAIVMETYEQSFMTQDHIQAVLQCYRHRLGLL
AAXDIM010000010.1	+	107	103	335	EGO5944709.1	EGO5944710.1	EGO5944711.1	142984	143292	143603	143307	143603	144610	15	0	MICSGPRNLAQELKAIGDQLQELQKKLIQGPNISQPRPLLTIETPRHLGEQLNARRKELGIDLYTLELQTGISTSTLKRLFKDPEQVKFGSVFAVANVLGVKLCIDE	MHRRVKVLLYGQVVGELSQNDSGFLFQYAQDYHGPAISISLPVAQRQFPSETLHPYFASLAPEGWLRQRYSQIQHRDENDLLGMLIDNGKNLLGAIQILPWEE	MANCRILLTPLNERDEQRGYSTQGLKRLSGTAKLTPRLGFTRTQFVQELPRQQKGMSISGYQPKLQLVLDEGEFRVVDHQGNFILKPSPADFPGLAENEHATMTLMSRLGFDVPVHGLLSFAPQSEEELEYAFVIRRYDRDYKGLPVHQEQLDGAMQITDKYGKTGNDNEQYVSYETLARFLVAHVNDNIAFKIDLFRRIVYAWLLGNNDMHLRNFGLVYSDGLTPTLAPVYDFVSVAPYPEYFYSNYLALPLLTREEGGRELAPGFHSDYGEYIGQDFLLLGESMGLAPRLLEKLFQDIRKENAIVMETYEQSFMTQDHIQAVLQCYRHRLGLL
AAYUOV010000019.1	+	107	103	335	EHA8928999.1	EHA8929000.1	EHA8929001.1	92752	93060	93371	93075	93371	94378	15	0	MICSGPRNLAQELKAIGDQLQELQKKLIQGPNISQPRPLLTIETPRHLGEQLNARRKELGIDLYTLELQTGISTSTLKRLFKDPEQVKFGSVFAVANVLGVKLCIDE	MHRRVKVLLYGQVVGELSQNDSGFLFQYAQDYHGPAISISLPVAQRQFPSETLHPYFASLAPEGWLRQRYSQIQHRDENDLLGMLIDNGKNLLGAIQILPWEE	MANCRILLTPLNERDEQRGYSTQGLKRLSGTAKLTPRLGFTRTQFVQELPRQQKGMSISGYQPKLQLVLDEGEFRVVDHQGNFILKPSPADFPGLAENEHATMTLMSRLGFDVPVHGLLSFAPQSEEELEYAFVIRRYDRDYKGLPVHQEQLDGAMQITDKYGKTGNDNEQYVSYETLARFLVAHVNDNIAFKIDLFRRIVYAWLLGNNDMHLRNFGLVYSDGLTPTLAPVYDFVSVAPYPEYFYSNYLALPLLTREEGGRELAPGFHSDYGEYIGQDFLLLGESMGLAPRLLEKLFQDIRKENAIVMETYEQSFMTQDHIQAVLQCYRHRLGLL
AAYUTS010000012.1	+	107	103	335	EHA9502525.1	EHA9502526.1	EHA9502527.1	142346	142654	142965	142669	142965	143972	15	0	MICSGPRNLAQELKAIGDQLQELQKKLIQGPNISQPRPLLTIETPRHLGEQLNARRKELGIDLYTLELQTGISTSTLKRLFKDPEQVKFGSVFAVANVLGVKLCIDE	MHRRVKVLLYGQVVGELSQNDSGFLFQYAQDYHGPAISISLPVAQRQFPSETLHPYFASLAPEGWLRQRYSQIQHRDENDLLGMLIDNGKNLLGAIQILPWEE	MANCRILLTPLNERDEQRGYSTQGLKRLSGTAKLTPRLGFTRTQFVQELPRQQKGMSISGYQPKLQLVLDEGEFRVVDHQGNFILKPSPADFPGLAENEHATMTLMSRLGFDVPVHGLLSFAPQSEEELEYAFVIRRYDRDYKGLPVHQEQLDGAMQITDKYGKTGNDNEQYVSYETLARFLVAHVNDNIAFKIDLFRRIVYAWLLGNNDMHLRNFGLVYSDGLTPTLAPVYDFVSVAPYPEYFYSNYLALPLLTREEGGRELAPGFHSDYGEYIGQDFLLLGESMGLAPRLLEKLFQDIRKENAIVMETYEQSFMTQDHIQAVLQCYRHRLGLL
AAYXJZ010000023.1	-	107	103	335	EHB6890886.1	EHB6890885.1	EHB6890884.1	37543	37247	36240	37866	37558	37247	15	0	MICSGPRNLAQELKAIGDQLQELQKKLIQGPNISQPRPLLTIETPRHLGEQLNARRKELGIDLYTLELQTGISTSTLKRLFKDPEQVKFGSVFAVANVLGVKLCIDE	MHRRVKVLLYGQVVGELSQNDSGFLFQYAQDYHGPAISISLPVAQRQFPSETLHPYFASLAPEGWLRQRYSQIQHRDENDLLGILIDNGKNLLGAIQILPWEE	MANCRILLTPLNERDEQRGYSTQGLKRLSGTAKLTPRLGFTRTQFVQELPRQQKGMSISGYQPKLQLVLDEGEFRVVDHQGNFILKPSPADFPGLAENEHATMTLMSRLGFDVPVHGLLSFAPQSEEELEYAFVIRRYDRDYKGLPVHQEQLDGAMQITDKYGKTGNDNEQYVSYETLARFLVAHVNDNIAFKIDLFRRIVYAWLLGNNDMHLRNFGLVYSDGLTPTLAPVYDFVSVAPYPEYFYSNYLALPLLTREEGGRELAPGFHSDYGEYIGQDFLLLGESMGLAPRLLEKLFQDIRKENAIVMETYEQSFMTQDHIQAVLQCYRHRLGLL
AAYXKO010000021.1	-	107	103	335	EHB6959233.1	EHB6959232.1	EHB6959231.1	37117	36821	35814	37440	37132	36821	15	0	MICSGPRNLAQELKAIGDQLQELQKKLIQGPNISQPRPLLTIETPRHLGEQLNARRKELGIDLYTLELQTGISTSTLKRLFKDPEQVKFGSVFAVANVLGVKLCIDE	MHRRVKVLLYGQVVGELSQNDSGFLFQYAQDYHGPAISISLPVAQRQFPSETLHPYFASLAPEGWLRQRYSQIQHRDENDLLGILIDNGKNLLGAIQILPWEE	MANCRILLTPLNERDEQRGYSTQGLKRLSGTAKLTPRLGFTRTQFVQELPRQQKGMSISGYQPKLQLVLDEGEFRVVDHQGNFILKPSPADFPGLAENEHATMTLMSRLGFDVPVHGLLSFAPQSEEELEYAFVIRRYDRDYKGLPVHQEQLDGAMQITDKYGKTGNDNEQYVSYETLARFLVAHVNDNIAFKIDLFRRIVYAWLLGNNDMHLRNFGLVYSDGLTPTLAPVYDFVSVAPYPEYFYSNYLALPLLTREEGGRELAPGFHSDYGEYIGQDFLLLGESMGLAPRLLEKLFQDIRKENAIVMETYEQSFMTQDHIQAVLQCYRHRLGLL
AAZBTB010000003.1	-	107	103	335	EHC9166409.1	EHC9166408.1	EHC9166407.1	271672	271376	270369	271995	271687	271376	15	0	MICSGPRNLAQELKAIGDQLQELQKKLIQGPNISQPRPLLTIETPRHLGEQLNARRKELGIDLYTLELQTGISTSTLKRLFKDPEQVKFGSVFAVANVLGVKLCIDE	MHRRVKVLLYGQVVGELSQNDSGFLFQYAQDYHGPAISISLPVAQRQFPSETLHPYFASLAPEGWLRQRYSQIQHRDENDLLGMLIDNGKNLLGAIQILPWEE	MANCRILLTPLNERDEQRGYSTQGLKRLSGTAKLTPRLGFTRTQFVQELPRQQKGMSISGYQPKLQLVLDEGEFRVVDHQGNFILKPSPADFPGLAENEHATMTLMSRLGFDVPVHGLLSFAPQSEEELEYAFVIRRYDRDYKGLPVHQEQLDGAMQITDKYGKTGNDNEQYVSYETLARFLVAHVNDNIAFKIDLFRRIVYAWLLGNNDMHLRNFGLVYSDGLTPTLAPVYDFVSVAPYPEYFYSNYLALPLLTREEGGRELAPGFHSDYGEYIGQDFLLLGESMGLAPRLLEKLFQDIRKENAIVMETYEQSFMTQDHIQAVLQCYRHRLGLL
ABAMOW010000014.1	+	107	103	335	EHN5643989.1	EHN5643990.1	EHN5643991.1	72315	72623	72934	72638	72934	73941	15	0	MICSGPRNLAQELKAIGDQLQELQKKLIQGPNISQPRPLLTIETPRHLGEQLNARRKELGIDLYTLELQTGISTSTLKRLFKDPEQVKFGSVFAVANVLGVKLCIDE	MHRRVKVLLYGQVVGELSQNDSGFLFQYAQDYHGPAISISLPVAQRQFPSETLHPYFASLAPEGWLRQRYSQIQHRDENDLLGMLIDNGKNLLGAIQILPWEE	MANCRILLTPLNERDEQRGYSTQGLKRLSGTAKLNPRLGFTRTQFVQELPRQQKGMSISGYQPKLQLVLDEGEFRVVDHQGNFILKPSPADFPGLAENEHATMTLMSRLGFDVPVHGLLSFAPQSEEELEYAFVIRRYDRDNKGLPVHQEQLDGAMQITDKYGKTGNDNEQYVSYETLARFLVAHVNDNIAFKIDLFRRIVYAWLLGNNDMHLRNFGLVYSDGLTPTLAPVYDFVSVAPYPEYFYSNYLALPLLTREEGGRELAPGFHSDYGEYIGQDFLLLGESMGLAPRLLEKLFQDIRKENAIVMETYEQSFMTQDHIQAVLQCYRHRLGLL
ABBGWI010000024.1	+	107	103	335	EHT3842137.1	EHT3842138.1	EHT3842139.1	18815	19123	19434	19138	19434	20441	15	0	MICSGPRNLAQELKAIGDQLQELQKKLIQGPNISQPRPLLTIETPRHLGEQLNARRKELGIDLYTLELQTGISTSTLKRLFKDPEQVKFGSVFAVANVLGVKLCIDE	MHRRVKVLLYGQVVGELSQNDSGFLFQYAQDYHGPAISISLPVAQRQFPSETLHPYFASLAPEGWLRQRYSQIQHRDENDLLGMLIDNGKNLLGAIQILPWEE	MANCRILLTPLNERDEQRGYSTQGLKRLSGTAKLTPRLGFTRTQFVQELPRQQKGMSISGYQPKLQLVLDEGEFRVVDHQGNFILKPSPADFPGLAENEHATMTLMSRLGFDVPVHGLLSFAPQSEEELEYAFVIRRYDRDYKGLPVHQEQLDGAMQITDKYGKTGNDNEQYVSYETLARFLVAHVNDNIAFKIDLFRRIVYAWLLGNNDMHLRNFGLVYSDGLTPTLAPVYDFVSVAPYPEYFYSNYLALPLLTREEGGRELAPGFHSDYGEYIGQDFLLLGESMGLAPRLLEKLFQDIRKENAIVMETYEQSFMTQDHIQAVLQCYRHRLGLL
ABBPEY010000007.1	+	107	103	335	EHW1224603.1	EHW1224604.1	EHW1224605.1	54961	55269	55580	55284	55580	56587	15	0	MICSGPRNLAQELKAIGDQLQELQKKLIQGPNISQPRPLLTIETPRHLGEQLNARRKELGIDLYTLELQTGISTSTLKRLFKDPEQVKFGSVFAVANVLGVKLCIDE	MHRRVKVLLYGQVVGELSQNDSGFLFQYAQDYHGPAISISLPVAQRQFPSETLHPYFASLAPEGWLRQRYSQIQHRDENDLLGMLIDNGKNLLGAIQILPWEE	MANCRILLTPLNERDEQRGYSTQGLKRLSGTAKLTPRLGFTRTQFVQELPRQQKGMSISGYQPKLQLVLDEGEFRVVDHQGNFILKPSPADFPGLAENEHATMTLMSRLGFDVPVHGLLSFAPQSEEELEYAFVIRRYDRDYKGLPVHQEQLDGAMQITDKYGKTGNDNEQYVSYETLARFLVAHVNDNIAFKIDLFRRIVYAWLLGNNDMHLRNFGLVYSDGLTPTLAPVYDFVSVAPYPEYFYSNYLALPLLTREEGGRELAPGFHSDYGEYIGQDFLLLGESMGLAPRLLEKLFQDIRKENAIVMETYEQSFMTQDHIQAVLQCYRHRLGLL
ABBPRJ010000030.1	+	107	103	335	EHW2634223.1	EHW2634224.1	EHW2634225.1	36344	36652	36963	36667	36963	37970	15	0	MICSGPRNLAQELKAIGDQLQELQKKLIQGPNISQPRPLLTIETPRHLGEQLNARRKELGIDLYTLELQTGISTSTLKRLFKDPEQVKFGSVFAVANVLGVKLCIDE	MHRRVKVLLYGQVVGELSQNDSGFLFQYAQDYHGPAISISLPVAQRQFPSETLHPYFASLAPEGWLRQRYSQIQHRDENDLLGMLIDNGKNLLGAIQILPWEE	MANCRILLTPLNERDEQRGYSTQGLKRLSGTAKLTPRLGFTRTQFVQELPRQQKGMSISGYQPKLQLVLDEGEFRVVDHQGNFILKPSPADFPGLAENEHATMTLMSRLGFDVPVHGLLSFAPQSEEELEYAFVIRRYDRDYKGLPVHQEQLDGAMQITDKYGKTGNDNEQYVSYETLARFLVAHVNDNIAFKIDLFRRIVYAWLLGNNDMHLRNFGLVYSDGLTPTLAPVYDFVSVAPYPEYFYSNYLALPLLTREEGGRELAPGFHSDYGEYIGQDFLLLGESMGLAPRLLEKLFQDIRKENAIVMETYEQSFMTQDHIQAVLQCYRHRLGLL
ABBPSG010000027.1	+	107	103	335	EHW2732020.1	EHW2732021.1	EHW2732022.1	20146	20454	20765	20469	20765	21772	15	0	MICSGPRNLAQELKAIGDQLQELQKKLIQGPNISQPRPLLTIETPRHLGEQLNARRKELGIDLYTLELQTGISTSTLKRLFKDPEQVKFGSVFAVANVLGVKLCIDE	MHRRVKVLLYGQVVGELSQNDSGFLFQYAQDYHGPAISISLPVAQRQFPSETLHPYFASLAPEGWLRQRYSQIQHRDENDLLGMLIDNGKNLLGAIQILPWEE	MANCRILLTPLNERDEQRGYSTQGLKRLSGTAKLTPRLGFTRTQFVQELPRQQKGMSISGYQPKLQLVLDEGEFRVVDHQGNFILKPSPADFPGLAENEHATMTLMSRLGFDVPVHGLLSFAPQSEEELEYAFVIRRYDRDYKGLPVHQEQLDGAMQITDKYGKTGNDNEQYVSYETLARFLVAHVNDNIAFKIDLFRRIVYAWLLGNNDMHLRNFGLVYSDGLTPTLAPVYDFVSVAPYPEYFYSNYLELPLLTREEGGRELAPGFHSDYGEYIGQDFLLLGESMGLAPRLLEKLFQDIRKENAIVMETYEQSFMTQDHIQAVLQCYRHRLGLL
ABBQRY010000009.1	+	107	103	335	EHW5819249.1	EHW5819250.1	EHW5819251.1	143162	143470	143781	143485	143781	144788	15	0	MICSGPRNLAQELKAIGDQLQELQKKLIQGPNISQPRPLLTIETPRHLGEQLNARRKELGIDLYTLELQTGISTSTLKRLFKDPEQVKFGSVFAVANVLGVKLCIDE	MHRRVKVLLYGQVVGELSQNDSGFLFQYAQDYHGPAISISLPVAQRQFPSETLHPYFASLAPEGWLRQRYSQIQHRDENDLLGMLIDNGKNLLGAIQILPWEE	MANCRILLTPLNERDEQRGYSTQGLKRLSGTAKLTPRLGFTRTQFVQELPRQQKGMSISGYQPKLQLVLDEGEFRVVDHQGNFILKPSPADFPGLAENEHATMTLMSRLGFDVPVHGLLSFAPQSEEELEYAFVIRRYDRDYKGLPVHQEQLDGAMQITDKYGKTGNDNEQYVSYETLARFLVAHVNDNIAFKIDLFRRIVYAWLLGNNDMHLRNFGLVYSDGLTPTLAPVYDFVSVAPYPEYFYSNYLALPLLTREEGGRELAPGFHSDYGEYIGQDFLLLGESMGLAPRLLEKLFQDIRKENAIVMETYEQSFMTQDHIQAVLQCYRHRLGLL
ABBQTA010000016.1	-	107	103	335	EHW5918425.1	EHW5918424.1	EHW5918423.1	36252	35956	34949	36575	36267	35956	15	0	MICSGPRNLAQELKAIGDQLQELQKKLIQGPNISQPRPLLTIETPRHLGEQLNARRKELGIDLYTLELQTGISTSTLKRLFKDPEQVKFGSVFAVANVLGVKLCIDE	MHRRVKVLLYGQVVGELSQNDSGFLFQYAQDYHGPAISISLPVAQRQFPSETLHPYFASLAPEGWLRQRYSQIQHRDENDLLGMLIDNGKNLLGAIQILPWEE	MANCRILLTPLNERDEQRGYSTQGLKRLSGTAKLTPRLGFTRTQFVQELPRQQKGMSISGYQPKLQLVLDEGEFRVVDHQGNFILKPSPADFPGLAENEHATMTLMSRLGFDVPVHGLLSFAPQSEEELEYAFVIRRYDRDYKGLPVHQEQLDGAMQITDKYGKTGNDNEQYVSYETLARFLVAHVNDNIAFKIDLFRRIVYAWLLGNNDMHLRNFGLVYSDGLTPTLAPVYDFVSVAPYPEYFYSNYLALPLLTREEGGRELAPGFHSDYGEYIGQDFLLLGESMGLAPRLLEKLFQDIRKENAIVMETYEQSFMTQDHIQAVLQCYRHRLGLL
ABBRHX010000006.1	+	107	103	335	EHW7560213.1	EHW7560214.1	EHW7560215.1	143171	143479	143790	143494	143790	144797	15	0	MICSGPRNLAQELKAIGDQLQELQKKLIQGPNISQPRPLLTIETPRHLGEQLNARRKELGIDLYTLELQTGISTSTLKRLFKDPEQVKFGSVFAVANVLGVKLCIDE	MHRRVKVLLYGQVVGELSQNDSGFLFQYAQDYHGPAISISLPVAQRQFPSETLHPYFASLAPEGWLRQRYSQIQHRDENDLLGMLIDNGKNLLGAIQILPWEE	MANCRILLTPLNERDEQRGYSTQGLKRLSGTAKLTPRLGFTRTQFVQELPRQQKGMSISGYQPKLQLVLDEGEFRVVDHQGNFILKPSPADFPGLAENEHATMTLMSRLGFDVPVHGLLSFAPQSEEELEYAFVIRRYDRDYKGLPVHQEQLDGAMQITDKYGKTGNDNEQYVSYETLARFLVAHVNDNIAFKIDLFRRIVYAWLLGNNDMHLRNFGLVYSDGLTPTLAPVYDFVSVAPYPEYFYSNYLALPLLTREEGGRELAPGFHSDYGEYIGQDFLLLGESMGLAPRLLEKLFQDIRKENAIVMETYEQSFMTQDHIQAVLQCYRHRLGLL
ABBSWF010000029.1	+	107	103	335	EHX2183591.1	EHX2183592.1	EHX2183593.1	18813	19121	19432	19136	19432	20439	15	0	MICSGPRNLAQELKAIGDQLQELQKKLIQGPNISQPRPLLTIETPRHLGEQLNARRKELGIDLYTLELQTGISTSTLKRLFKDPEQVKFGSVFAVANVLGVKLCIDE	MHRRVKVLLYGQVVGELSQNDSGFLFQYAQDYHGPAISISLPVAQRQFPSETLHPYFASLAPEGWLRQRYSQIQHRDENDLLGMLIDNGKNLLGAIQILPWEE	MANCRILLTPLNERDEQRGYSTQGLKRLSGTAKLTPRLGFTRTQFVQELPRQQKGMSISGYQPKLQLVLDEGEFRVVDHQGNFILKPSPADFPGLAENEHATMTLMSRLGFDVPVHGLLSFAPQSEEELEYAFVIRRYDRDYKGLPVHQEQLDGAMQITDKYGKTGNDNEQYVSYETLARFLVAHVNDNIAFKIDLFRRIVYAWLLGNNDMHLRNFGLVYSDGLTPTLAPVYDFVSVAPYPEYFYSNYLALPLLTREEGGRELAPGFHSDYGEYIGQDFLLLGESMGLAPRLLEKLFQDIRKENAIVMETYEQSFMTQDHIQAVLQCYRHRLGLL
ABBSZL010000014.1	+	107	103	335	EHX2592720.1	EHX2592721.1	EHX2592722.1	92758	93066	93377	93081	93377	94384	15	0	MICSGPRNLAQELKAIGDQLQELQKKLIQGPNISQPRPLLTIETPRHLGEQLNARRKELGIDLYTLELQTGISTSTLKRLFKDPEQVKFGSVFAVANVLGVKLCIDE	MHRRVKVLLYGQVVGELSQNDSGFLFQYAQDYHGPAISISLPVAQRQFPSETLHPYFASLAPEGWLRQRYSQIQHRDENDLLGMLIDNGKNLLGAIQILPWEE	MANCRILLTPLNERDEQRGYSTQGLKRLSGTAKLTPRLGFTRTQFVQELPRQQKGMSISGYQPKLQLVLDEGEFRVVDHQGNFILKPSPADFPGLAENEHATMTLMSRLGFDVPVHGLLSFAPQSEEELEYAFVIRRYDRDYKGLPVHQEQLDGAMQITDKYGKTGNDNEQYVSYETLARFLVAHVNDNIAFKIDLFRRIVYAWLLGNNDMHLRNFGLVYSDGLTPTLAPVYDFVSVAPYPEYFYSNYLALPLLTREEGGRELAPGFHSDYGEYIGQDFLLLGESMGLAPRLLEKLFQDIRKENAIVMETYEQSFMTQDHIQAVLQCYRHRLGLL
ABBUVK010000016.1	+	107	103	335	EHX7851175.1	EHX7851176.1	EHX7851177.1	88938	89246	89557	89261	89557	90564	15	0	MICSGPRNLAQELKAIGDQLQELQKKLIQGPNISQPRPLLTIETPRHLGEQLNARRKELGIDLYTLELQTGISTSTLKRLFKDPEQVKFGSVFAVANVLGVKLCIDE	MHRRVKVLLYGQVVGELSQNDSGFLFQYAQDYHGPAISISLPVAQRQFPSETLHPYFASLAPEGWLRQRYSQIQHRDENDLLGMLIDNGKNLLGAIQILPWEE	MANCRILLTPLNERDEQRGYSTQGLKRLSGTAKLTPRLGFTRTQFVQELPRQQKGMSISGYQPKLQLVLDEGEFRVVDHQGNFILKPSPADFPGLAENEHATMTLMSRLGFDVPVHGLLSFAPQSEEELEYAFVIRRYDRDYKGLPVHQEQLDGAMQITDKYGKTGNDNEQYVSYETLARFLVAHVNDNIAFKIDLFRRIVYAWLLGNNDMHLRNFGLVYSDGLTPTLAPVYDFVSVAPYPEYFYSNYLALPLLTREEGGRELAPGFHSDYGEYIGQDFLLLGESMGLAPRLLEKLFQDIRKENAIVMETYEQSFMTQDHIQAVLQCYRHRLGLL
ABBUVQ010000005.1	-	107	103	335	EHX7863456.1	EHX7863455.1	EHX7863454.1	146639	146343	145336	146962	146654	146343	15	0	MICSGPRNLAQELKAIGDQLQELQKKLIQGPNISQPRPLLTIETPRHLGEQLNARRKELGIDLYTLELQTGISTSTLKRLFKDPEQVKFGSVFAVANVLGVKLCIDE	MHRRVKVLLYGQVVGELSQNDSGFLFQYAQDYHGPAISISLPVAQRQFPSETLHPYFASLAPEGWLRQRYSQIQHRDENDLLGMLIDNGKNLLGAIQILPWEE	MANCRILLTPLNERDEQRGYSTQGLKRLSGTAKLTPRLGFTRTQFVQELPRQQKGMSISGYQPKLQLVLDEGEFRVVDHQGNFILKPSPADFPGLAENEHATMTLMSRLGFDVPVHGLLSFAPQSEEELEYAFVIRRYDRDYKGLPVHQEQLDGAMQITDKYGKTGNDNEQYVSYETLARFLVAHVNDNIAFKIDLFRRIVYAWLLGNNDMHLRNFGLVYSDGLTPTLAPVYDFVSVAPYPEYFYSNYLALPLLTREEGGRELAPGFHSDYGEYIGQDFLLLGESMGLAPRLLEKLFQDIRKENAIVMETYEQSFMTQDHIQAVLQCYRHRLGLL
ABBUVU010000034.1	+	107	103	335	EHX7880405.1	EHX7880406.1	EHX7880407.1	20146	20454	20765	20469	20765	21772	15	0	MICSGPRNLAQELKAIGDQLQELQKKLIQGPNISQPRPLLTIETPRHLGEQLNARRKELGIDLYTLELQTGISTSTLKRLFKDPEQVKFGSVFAVANVLGVKLCIDE	MHRRVKVLLYGQVVGELSQNDSGFLFQYAQDYHGPAISISLPVAQRQFPSETLHPYFASLAPEGWLRQRYSQIQHRDENDLLGMLIDNGKNLLGAIQILPWEE	MANCRILLTPLNERDEQRGYSTQGLKRLSGTAKLTPRLGFTRTQFVQELPRQQKGMSISGYQPKLQLVLDEGEFRVVDHQGNFILKPSPADFPGLAENEHATMTLMSRLGFDVPVHGLLSFAPQSEEELEYAFVIRRYDRDYKGLPVHQEQLDGAMQITDKYGKTGNDNEQYVSYETLARFLVAHVNDNIAFKIDLFRRIVYAWLLGNNDMHLRNFGLVYSDGLTPTLAPVYDFVSVAPYPEYFYSNYLELPLLTREEGGRELAPGFHSDYGEYIGQDFLLLGESMGLAPRLLEKLFQDIRKENAIVMETYEQSFMTQDHIQAVLQCYRHRLGLL
ABBUXY010000010.1	+	107	103	335	EHX8139629.1	EHX8139630.1	EHX8139631.1	88938	89246	89557	89261	89557	90564	15	0	MICSGPRNLAQELKAIGDQLQELQKKLIQGPNISQPRPLLTIETPRHLGEQLNARRKELGIDLYTLELQTGISTSTLKRLFKDPEQVKFGSVFAVANVLGVKLCIDE	MHRRVKVLLYGQVVGELSQNDSGFLFQYAQDYHGPAISISLPVAQRQFPSETLHPYFASLAPEGWLRQRYSQIQHRDENDLLGMLIDNGKNLLGAIQILPWEE	MANCRILLTPLNERDEQRGYSTQGLKRLSGTAKLTPRLGFTRTQFVQELPRQQKGMSISGYQPKLQLVLDEGEFRVVDHQGNFILKPSPADFPGLAENEHATMTLMSRLGFDVPVHGLLSFAPQSEEELEYAFVIRRYDRDYKGLPVHQEQLDGAMQITDKYGKTGNDNEQYVSYETLARFLVAHVNDNIAFKIDLFRRIVYAWLLGNNDMHLRNFGLVYSDGLTPTLAPVYDFVSVAPYPEYFYSNYLALPLLTREEGGRELAPGFHSDYGEYIGQDFLLLGESMGLAPRLLEKLFQDIRKENAIVMETYEQSFMTQDHIQAVLQCYRHRLGLL
ABBUYK010000050.1	+	107	103	335	EHX8194767.1	EHX8194768.1	EHX8194769.1	18816	19124	19435	19139	19435	20442	15	0	MICSGPRNLAQELKAIGDQLQELQKKLIQGPNISQPRPLLTIETPRHLGEQLNARRKELGIDLYTLELQTGISTSTLKRLFKDPEQVKFGSVFAVANVLGVKLCIDE	MHRRVKVLLYGQVVGELSQNDSGFLFQYAQDYHGPAISISLPVAQRQFPSETLHPYFASLAPEGWLRQRYSQIQHRDENDLLGMLIDNGKNLLGAIQILPWEE	MANCRILLTPLNERDEQRGYSTQGLKRLSGTAKLNPRLGFTRTQFVQELPRQQKGMSISGYQPKLQLVLDEGEFRVVDHQGNFILKPSPADFPGLAENEHATMTLMSRLGFDVPVHGLLSFAPQSEEELEYAFVIRRYDRDNKGLPVHQEQLDGAMQITDKYGKTGNDNEQYVSYETLARFLVAHVNDNIAFKIDLFRRIVYAWLLGNNDMHLRNFGLVYSDGLTPTLAPVYDFVSVAPYPEYFYSNYLALPLLTREEGGRELAPGFHSDYGEYIGQDFLLLGESMGLAPRLLEKLFQDIRKENAIVMETYEQSFMTQDHIQAVLQCYRHRLGLL
ABBVEV010000027.1	+	107	103	335	EHX8975768.1	EHX8975769.1	EHX8975770.1	18817	19125	19436	19140	19436	20443	15	0	MICSGPRNLAQELKAIGDQLQELQKKLIQGPNISQPRPLLTIETPRHLGEQLNARRKELGIDLYTLELQTGISTSTLKRLFKDPEQVKFGSVFAVANVLGVKLCIDE	MHRRVKVLLYGQVVGELSQNDSGFLFQYAQDYHGPAISISLPVAQRQFPSETLHPYFASLAPEGWLRQRYSQIQHRDENDLLGMLIDNGKNLLGAIQILPWEE	MANCRILLTPLNERDEQRGYSTQGLKRLSGTAKLTPRLGFTRTQFVQELPRQQKGMSISGYQPKLQLVLDEGEFRVVDHQGNFILKPSPADFPGLAENEHATMTLMSRLGFDVPVHGLLSFAPQSEEELEYAFVIRRYDRDYKGLPVHQEQLDGAMQITDKYGKTGNDNEQYVSYETLARFLVAHVNDNIAFKIDLFRRIVYAWLLGNNDMHLRNFGLVYSDGLTPTLAPVYDFVSVAPYPEYFYSNYLALPLLTREEGGRELAPGFHSDYGEYIGQDFLLLGESMGLAPRLLEKLFQDIRKENAIVMETYEQSFMTQDHIQAVLQCYRHRLGLL
ABBVGY010000009.1	+	107	103	335	EHX9226471.1	EHX9226472.1	EHX9226473.1	143160	143468	143779	143483	143779	144786	15	0	MICSGPRNLAQELKAIGDQLQELQKKLIQGPNISQPRPLLTIETPRHLGEQLNARRKELGIDLYTLELQTGISTSTLKRLFKDPEQVKFGSVFAVANVLGVKLCIDE	MHRRVKVLLYGQVVGELSQNDSGFLFQYAQDYHGPAISISLPVAQRQFPSETLHPYFASLAPEGWLRQRYSQIQHRDENDLLGMLIDNGKNLLGAIQILPWEE	MANCRILLTPLNERDEQRGYSTQGLKRLSGTAKLTPRLGFTRTQFVQELPRQQKGMSISGYQPKLQLVLDEGEFRVVDHQGNFILKPSPADFPGLAENEHATMTLMSRLGFDVPVHGLLSFAPQSEEELEYAFVIRRYDRDYKGLPVHQEQLDGAMQITDKYGKTGNDNEQYVSYETLARFLVAHVNDNIAFKIDLFRRIVYAWLLGNNDMHLRNFGLVYSDGLTPTLAPVYDFVSVAPYPEYFYSNYLALPLLTREEGGRELAPGFHSDYGEYIGQDFLLLGESMGLAPRLLEKLFQDIRKENAIVMETYEQSFMTQDHIQAVLQCYRHRLGLL
ABBVHE010000001.1	-	107	103	335	EHX9243710.1	EHX9243709.1	EHX9243708.1	244467	244171	243164	244790	244482	244171	15	0	MICSGPRNLAQELKAIGDQLQELQKKLIQGPNISQPRPLLTIETPRHLGEQLNARRKELGIDLYTLELQTGISTSTLKRLFKDPEQVKFGSVFAVANVLGVKLCIDE	MHRRVKVLLYGQVVGELSQNDSGFLFQYAQDYHGPAISISLPVAQRQFPSETLHPYFASLAPEGWLRQRYSQIQHRDENDLLGMLIDNGKNLLGAIQILPWEE	MANCRILLTPLNERDEQRGYSTQGLKRLSGTAKLTPRLGFTRTQFVQELPRQQKGMSISGYQPKLQLVLDEGEFRVVDHQGNFILKPSPADFPGLAENEHATMTLMSRLGFDVPVHGLLSFAPQSEEELEYAFVIRRYDRDYKGLPVHQEQLDGAMQITDKYGKTGNDNEQYVSYETLARFLVAHVNDNIAFKIDLFRRIVYAWLLGNNDMHLRNFGLVYSDGLTPTLAPVYDFVSVAPYPEYFYSNYLALPLLTREEGGRELAPGFHSDYGEYIGQDFLLLGESMGLAPRLLEKLFQDIRKENAIVMETYEQSFMTQDHIQAVLQCYRHRLGLL
ABBVKL010000029.1	-	107	103	335	EHX9648934.1	EHX9648933.1	EHX9648932.1	2924	2628	1621	3247	2939	2628	15	0	MICSGPRNLAQELKAIGDQLQELQKKLIQGPNISQPRPLLTIETPRHLGEQLNARRKELGIDLYTLELQTGISTSTLKRLFKDPEQVKFGSVFAVANVLGVKLCIDE	MHRRVKVLLYGQVVGELSQNDSGFLFQYAQDYHGPAISISLPVAQRQFPSETLHPYFASLAPEGWLRQRYSQIQHRDENDLLGMLIDNGKNLLGAIQILPWEE	MANCRILLTPLNERDEQRGYSTQGLKRLSGTAKLTPRLGFTRTQFVQELPRQQKGMSISGYQPKLQLVLDEGEFRVVDHQGNFILKPSPADFPGLAENEHATMTLMSRLGFDVPVHGLLSFAPQSEEELEYAFVIRRYDRDYKGLPVHQEQLDGAMQITDKYGKTGNDNEQYVSYETLARFLVAHVNDNIAFKIDLFRRIVYAWLLGNNDMHLRNFGLVYSDGLTPTLAPVYDFVSVAPYPEYFYSNYLALPLLTREEGGRELAPGFHSDYGEYIGQDFLLLGESMGLAPRLLEKLFQDIRKENAIVMETYEQSFMTQDHIQAVLQCYRHRLGLL
ABBWNG010000032.1	+	107	103	335	EHY2654372.1	EHY2654373.1	EHY2654374.1	20146	20454	20765	20469	20765	21772	15	0	MICSGPRNLAQELKAIGDQLQELQKKLIQGPNISQPRPLLTIETPRHLGEQLNARRKELGIDLYTLELQTGISTSTLKRLFKDPEQVKFGSVFAVANVLGVKLCIDE	MHRRVKVLLYGQVVGELSQNDSGFLFQYAQDYHGPAISISLPVAQRQFPSETLHPYFASLAPEGWLRQRYSQIQHRDENDLLGMLIDNGKNLLGAIQILPWEE	MANCRILLTPLNERDEQRGYSTQGLKRLSGTAKLTPRLGFTRTQFVQELPRQQKGMSISGYQPKLQLVLDEGEFRVVDHQGNFILKPSPADFPGLAENEHATMTLMSRLGFDVPVHGLLSFAPQSEEELEYAFVIRRYDRDYKGLPVHQEQLDGAMQITDKYGKTGNDNEQYVSYETLARFLVAHVNDNIAFKIDLFRRIVYAWLLGNNDMHLRNFGLVYSDGLTPTLAPVYDFVSVAPYPEYFYSNYLELPLLTREEGGRELAPGFHSDYGEYIGQDFLLLGESMGLAPRLLEKLFQDIRKENAIVMETYEQSFMTQDHIQAVLQCYRHRLGLL
ABBXKO010000010.1	+	107	103	335	EHY5506121.1	EHY5506122.1	EHY5506123.1	90766	91074	91385	91089	91385	92392	15	0	MICSGPRNLAQELKAIGDQLQELQKKLIQGPNISQPRPLLTIETPRHLGEQLNARRKELGIDLYTLELQTGISTSTLKRLFKDPEQVKFGSVFAVANVLGVKLCIDE	MHRRVKVLLYGQVVGELSQNDSGFLFQYAQDYHGPAISISLPVAQRQFPSETLHPYFASLAPEGWLRQRYSQIQHRDENDLLGMLIDNGKNLLGAIQILPWEE	MANCRILLTPLNERDEQRGYSTQGLKRLSGTAKLTPRLGFTRTQFVQELPRQQKGMSISGYQPKLQLVLDEGEFRVVDHQGNFILKPSPADFPGLAENEHATMTLMSRLGFDVPVHGLLSFAPQSEEELEYAFVIRRYDRDYKGLPVHQEQLDGAMQITDKYGKTGNDNEQYVSYETLARFLVAHVNDNIAFKIDLFRRIVYAWLLGNNDMHLRNFGLVYSDGLTPTLAPVYDFVSVAPYPEYFYSNYLALPLLTREEGGRELAPGFHSDYGEYIGQDFLLLGESMGLAPRLLEKLFQDIRKENAIVMETYEQSFMTQDHIQAVLQCYRHRLGLL
ABBXLB010000074.1	+	107	103	335	EHY5568589.1	EHY5568590.1	EHY5568591.1	18662	18970	19281	18985	19281	20288	15	0	MICSGPRNLAQELKAIGDQLQELQKKLIQGPNISQPRPLLTIETPRHLGEQLNARRKELGIDLYTLELQTGISTSTLKRLFKDPEQVKFGSVFAVANVLGVKLCIDE	MHRRVKVLLYGQVVGELSQNDSGFLFQYAQDYHGPAISISLPVAQRQFPSETLHPYFASLAPEGWLRQRYSQIQHRDENDLLGMLIDNGKNLLGAIQILPWEE	MANCRILLTPLNERDEQRGYSTQGLKRLSGTAKLTPRLGFTRTQFVQELPRQQKGMSISGYQPKLQLVLDEGEFRVVDHQGNFILKPSPADFPGLAENEHATMTLMSRLGFDVPVHGLLSFAPQSEEELEYAFVIRRYDRDYKGLPVHQEQLDGAMQITDKYGKTGNDNEQYVSYETLARFLVAHVNDNIAFKIDLFRRIVYAWLLGNNDMHLRNFGLVYSDGLTPTLAPVYDFVSVAPYPEYFYSNYLALPLLTREEGGRELAPGFHSDYGEYIGQDFLLLGESMGLAPRLLEKLFQDIRKENAIVMETYEQSFMTQDHIQAVLQCYRHRLGLL
ABBXLL010000011.1	+	107	103	335	EHY5605553.1	EHY5605554.1	EHY5605555.1	142354	142662	142973	142677	142973	143980	15	0	MICSGPRNLAQELKAIGDQLQELQKKLIQGPNISQPRPLLTIETPRHLGEQLNARRKELGIDLYTLELQTGISTSTLKRLFKDPEQVKFGSVFAVANVLGVKLCIDE	MHRRVKVLLYGQVVGELSQNDSGFLFQYAQDYHGPAISISLPVAQRQFPSETLHPYFASLAPEGWLRQRYSQIQHRDENDLLGMLIDNGKNLLGAIQILPWEE	MANCRILLTPLNERDEQRGYSTQGLKRLSGTAKLTPRLGFTRTQFVQELPRQQKGMSISGYQPKLQLVLDEGEFRVVDHQGNFILKPSPADFPGLAENEHATMTLMSRLGFDVPVHGLLSFAPQSEEELEYAFVIRRYDRDYKGLPVHQEQLDGAMQITDKYGKTGNDNEQYVSYETLARFLVAHVNDNIAFKIDLFRRIVYAWLLGNNDMHLRNFGLVYSDGLTPTLAPVYDFVSVAPYPEYFYSNYLALPLLTREEGGRELAPGFHSDYGEYIGQDFLLLGESMGLAPRLLEKLFQDIRKENAIVMETYEQSFMTQDHIQAVLQCYRHRLGLL
ABCJTH010000018.1	-	107	103	335	EIC1187864.1	EIC1187863.1	EIC1187862.1	2924	2628	1621	3247	2939	2628	15	0	MICSGPRNLAQELKAIGDQLQELQKKLIQGPNISQPRPLLTIETPRHLGEQLNARRKELGIDLYTLELQTGISTSTLKRLFKDPEQVKFGSVFAVANVLGVKLCIDE	MHRRVKVLLYGQVVGELSQNDSGFLFQYAQDYHGPAISISLPVAQRQFPSETLHPYFASLAPEGWLRQRYSQIQHRDENDLLGMLIDNGKNLLGAIQILPWEE	MANCRILLTPLNERDEQRGYSTQGLKRLSGTAKLTPRLGFTRTQFVQELPRQQKGMSISGYQPKLQLVLDEGEFRVVDHQGNFILKPSPADFPGLAENEHATMTLMSRLGFDVPVHGLLSFAPQSEEELEYAFVIRRYDRDYKGLPVHQEQLDGAMQITDKYGKTGNDNEQYVSYETLARFLVAHVNDNIAFKIDLFRRIVYAWLLGNNDMHLRNFGLVYSDGLTPTLAPVYDFVSVAPYPEYFYSNYLALPLLTREEGGRELAPGFHSDYGEYIGQDFLLLGESMGLAPRLLEKLFQDIRKENAIVMETYEQSFMTQDHIQAVLQCYRHRLGLL
ABCJWC010000011.1	+	107	103	335	EIC1538120.1	EIC1538121.1	EIC1538122.1	143170	143478	143789	143493	143789	144796	15	0	MICSGPRNLAQELKAIGDQLQELQKKLIQGPNISQPRPLLTIETPRHLGEQLNARRKELGIDLYTLELQTGISTSTLKRLFKDPEQVKFGSVFAVANVLGVKLCIDE	MHRRVKVLLYGQVVGELSQNDSGFLFQYAQDYHGPAISISLPVAQRQFPSETLHPYFASLAPEGWLRQRYSQIQHRDENDLLGMLIDNGKNLLGAIQILPWEE	MANCRILLTPLNERDEQRGYSTQGLKRLSGTAKLTPRLGFTRTQFVQELPRQQKGMSISGYQPKLQLVLDEGEFRVVDHQGNFILKPSPADFPGLAENEHATMTLMSRLGFDVPVHGLLSFAPQSEEELEYAFVIRRYDRDYKGLPVHQEQLDGAMQITDKYGKTGNDNEQYVSYETLARFLVAHVNDNIAFKIDLFRRIVYAWLLGNNDMHLRNFGLVYSDGLTPTLAPVYDFVSVAPYPEYFYSNYLALPLLTREEGGRELAPGFHSDYGEYIGQDFLLLGESMGLAPRLLEKLFQDIRKENAIVMETYEQSFMTQDHIQAVLQCYRHRLGLL
ABCJYD010000003.1	-	107	103	335	EIC1776295.1	EIC1776294.1	EIC1776293.1	36316	36020	35013	36639	36331	36020	15	0	MICSGPRNLAQELKAIGDQLQELQKKLIQGPNISQPRPLLTIETPRHLGEQLNARRKELGIDLYTLELQTGISTSTLKRLFKDPEQVKFGSVFAVANVLGVKLCIDE	MHRRVKVLLYGQVVGELSQNDSGFLFQYAQDYHGPAISISLPVAQRQFPSETLHPYFASLAPEGWLRQRYSQIQHRDENDLLGMLIDNGKNLLGAIQILPWEE	MANCRILLTPLNERDEQRGYSTQGLKRLSGTAKLTPRLGFTRTQFVQELPRQQKGMSISGYQPKLQLVLDEGEFRVVDHQGNFILKPSPADFPGLAENEHATMTLMSRLGFDVPVHGLLSFAPQSEEELEYAFVIRRYDRDYKGLPVHQEQLDGAMQITDKYGKTGNDNEQYVSYETLARFLVAHVNDNIAFKIDLFRRIVYAWLLGNNDMHLRNFGLVYSDGLTPTLAPVYDFVSVAPYPEYFYSNYLALPLLTREEGGRELAPGFHSDYGEYIGQDFLLLGESMGLAPRLLEKLFQDIRKENAIVMETYEQSFMTQDHIQAVLQCYRHRLGLL
ABCKTH010000007.1	+	107	103	335	EIC4227272.1	EIC4227273.1	EIC4227274.1	143149	143457	143768	143472	143768	144775	15	0	MICSGPRNLAQELKAIGDQLQELQKKLIQGPNISQPRPLLTIETPRHLGEQLNARRKELGIDLYTLELQTGISTSTLKRLFKDPEQVKFGSVFAVANVLGVKLCIDE	MHRRVKVLLYGQVVGELSQNDSGFLFQYAQDYHGPAISISLPVAQRQFPSETLHPYFASLAPEGWLRQRYSQIQHRDENDLLGMLIDNGKNLLGAIQILPWEE	MANCRILLTPLNERDEQRGYSTQGLKRLSGTAKLTPRLGFTRTQFVQELPRQQKGMSISGYQPKLQLVLDEGEFRVVDHQGNFILKPSPADFPGLAENEHATMTLMSRLGFDVPVHGLLSFAPQSEEELEYAFVIRRYDRDYKGLPVHQEQLDGAMQITDKYGKTGNDNEQYVSYETLARFLVAHVNDNIAFKIDLFRRIVYAWLLGNNDMHLRNFGLVYSDGLTPTLAPVYDFVSVAPYPEYFYSNYLALPLLTREEGGRELAPGFHSDYGEYIGQDFLLLGESMGLAPRLLEKLFQDIRKENAIVMETYEQSFMTQDHIQAVLQCYRHRLGLL
ABCMTA010000004.1	-	107	103	335	EIC9924846.1	EIC9924845.1	EIC9924844.1	199914	199618	198611	200237	199929	199618	15	0	MICSGPRNLAQELKAIGDQLQELQKKLIQGPNISQPRPLLTIETPRHLGEQLNARRKELGIDLYTLELQTGISTSTLKRLFKDPEQVKFGSVFAVANVLGVKLCIDE	MHRRVKVLLYGQVVGELSQNDSGFLFQYAQDYHGPAISISLPVAQRQFPSETLHPYFASLAPEGWLRQRYSQIQHRDENDLLGMLIDNGKNLLGAIQILPWEE	MANCRILLTPLNERDEQRGYSTQGLKRLSGTAKLNPRLGFTRTQFVQELPRQQKGMSISGYQPKLQLVLDEGEFRVVDHQGNFILKPSPADFPGLAENEHATMTLMSRLGFDVPVHGLLSFAPQSEEELEYAFVIRRYDRDNKGLPVHQEQLDGAMQITDKYGKTGNDNEQYVSYETLARFLVAHVNDNIAFKIDLFRRIVYAWLLGNNDMHLRNFGLVYSDGLTPTLAPVYDFVSVAPYPEYFYSNYLALPLLTREEGGRELAPGFHSDYGEYIGQDFLLLGESMGLAPRLLEKLFQDIRKENAIVMETYEQSFMTQDHIQAVLQCYRHRLGLL
ABCXRX010000027.1	+	107	103	335	EIG1851455.1	EIG1851456.1	EIG1851457.1	20146	20454	20765	20469	20765	21772	15	0	MICSGPRNLAQELKAIGDQLQELQKKLIQGPNISQPRPLLTIETPRHLGEQLNARRKELGIDLYTLELQTGISTSTLKRLFKDPEQVKFGSVFAVANVLGVKLCIDE	MHRRVKVLLYGQVVGELSQNDSGFLFQYAQDYHGPAISISLPVAQRQFPSETLHPYFASLAPEGWLRQRYSQIQHRDENDLLGMLIDNGKNLLGAIQILPWEE	MANCRILLTPLNERDEQRGYSTQGLKRLSGTAKLTPRLGFTRTQFVQELPRQQKGMSISGYQPKLQLVLDEGEFRVVDHQGNFILKPSPADFPGLAENEHATMTLMSRLGFDVPVHGLLSFAPQSEEELEYAFVIRRYDRDYKGLPVHQEQLDGAMQITDKYGKTGNDNEQYVSYETLARFLVAHVNDNIAFKIDLFRRIVYAWLLGNNDMHLRNFGLVYSDGLTPTLAPVYDFVSVAPYPEYFYSNYLELPLLTREEGGRELAPGFHSDYGEYIGQDFLLLGESMGLAPRLLEKLFQDIRKENAIVMETYEQSFMTQDHIQAVLQCYRHRLGLL
ABDEBW010000035.1	+	107	103	335	EII2949490.1	EII2949491.1	EII2949492.1	20146	20454	20765	20469	20765	21772	15	0	MICSGPRNLAQELKAIGDQLQELQKKLIQGPNISQPRPLLTIETPRHLGEQLNARRKELGIDLYTLELQTGISTSTLKRLFKDPEQVKFGSVFAVANVLGVKLCIDE	MHRRVKVLLYGQVVGELSQNDSGFLFQYAQDYHGPAISISLPVAQRQFPSETLHPYFASLAPEGWLRQRYSQIQHRDENDLLGMLIDNGKNLLGAIQILPWEE	MANCRILLTPLNERDEQRGYSTQGLKRLSGTAKLTPRLGFTRTQFVQELPRQQKGMSISGYQPKLQLVLDEGEFRVVDHQGNFILKPSPADFPGLAENEHATMTLMSRLGFDVPVHGLLSFAPQSEEELEYAFVIRRYDRDYKGLPVHQEQLDGAMQITDKYGKTGNDNEQYVSYETLARFLVAHVNDNIAFKIDLFRRIVYAWLLGNNDMHLRNFGLVYSDGLTPTLAPVYDFVSVAPYPEYFYSNYLELPLLTREEGGRELAPGFHSDYGEYIGQDFLLLGESMGLAPRLLEKLFQDIRKENAIVMETYEQSFMTQDHIQAVLQCYRHRLGLL
ABDFZS010000021.1	+	107	103	335	EII8514321.1	EII8514322.1	EII8514323.1	66521	66829	67140	66844	67140	68147	15	0	MICSGPRNLAQELKAIGDQLQELQKKLIQGPNISQPRPLLTIETPRHLGEQLNARRKELGIDLYTLELQTGISTSTLKRLFKDPEQVKFGSVFAVANVLGVKLCIDE	MHRRVKVLLYGQVVGELSQNDSGFLFQYAQDYHGPAISISLPVAQRQFPSETLHPYFASLAPEGWLRQRYSQIQHRDENDLLGMLIDNGKNLLGAIQILPWEE	MANCRILLTPLNERDEQRGYSTQGLKRLSGTAKLNPRLGFTRTQFVQELPRQQKGMSISGYQPKLQLVLDEGEFRVVDHQGNFILKPSPADFPGLAENEHATMTLMSRLGFDVPVHGLLSFAPQSEEELEYAFVIRRYDRDNKGLPVHQEQLDGAMQITDKYGKTGNDNEQYVSYETLARFLVAHVNDNIAFKIDLFRRIVYAWLLGNNDMHLRNFGLVYSDGLTPTLAPVYDFVSVAPYPEYFYSNYLALPLLTREEGGRELAPGFHSDYGEYIGQDFLLLGESMGLAPRLLEKLFQDIRKENAIVMETYEQSFMTQDHIQAVLQCYRHRLGLL
ABDJFK010000027.1	+	107	103	335	EIJ7496190.1	EIJ7496191.1	EIJ7496192.1	18815	19123	19434	19138	19434	20441	15	0	MICSGPRNLAQELKAIGDQLQELQKKLIQGPNISQPRPLLTIETPRHLGEQLNARRKELGIDLYTLELQTGISTSTLKRLFKDPEQVKFGSVFAVANVLGVKLCIDE	MHRRVKVLLYGQVVGELSQNDSGFLFQYAQDYHGPAISISLPVAQRQFPSETLHPYFASLAPEGWLRQRYSQIQHRDENDLLGMLIDNGKNLLGAIQILPWEE	MANCRILLTPLNERDEQRGYSTQGLKRLSGTAKLTPRLGFTRTQFVQELPRQQKGMSISGYQPKLQLVLDEGEFRVVDHQGNFILKPSPADFPGLAENEHATMTLMSRLGFDVPVHGLLSFAPQSEEELEYAFVIRRYDRDYKGLPVHQEQLDGAMQITDKYGKTGNDNEQYVSYETLARFLVAHVNDNIAFKIDLFRRIVYAWLLGNNDMHLRNFGLVYSDGLTPTLAPVYDFVSVAPYPEYFYSNYLALPLLTREEGGRELAPGFHSDYGEYIGQDFLLLGESMGLAPRLLEKLFQDIRKENAIVMETYEQSFMTQDHIQAVLQCYRHRLGLL
ABDNXK010000064.1	+	107	103	335	EIL1067789.1	EIL1067790.1	EIL1067791.1	18817	19125	19436	19140	19436	20443	15	0	MICSGPRNLAQELKAIGDQLQELQKKLIQGPNISQPRPLLTIETPRHLGEQLNARRKELGIDLYTLELQTGISTSTLKRLFKDPEQVKFGSVFAVANVLGVKLCIDE	MHRRVKVLLYGQVVGELSQNDSGFLFQYAQDYHGPAISISLPVAQRQFPSETLHPYFASLAPEGWLRQRYSQIQHRDENDLLGMLIDNGKNLLGAIQILPWEE	MANCRILLTPLNERDEQRGYSTQGLKRLSGTAKLTPRLGFTRTQFVQELPRQQKGMSISGYQPKLQLVLDEGEFRVVDHQGNFILKPSPADFPGLAENEHATMTLMSRLGFDVPVHGLLSFAPQSEEELEYAFVIRRYDRDYKGLPVHQEQLDGAMQITDKYGKTGNDNEQYVSYETLARFLVAHVNDNIAFKIDLFRRIVYAWLLGNNDMHLRNFGLVYSDGLTPTLAPVYDFVSVAPYPEYFYSNYLALPLLTREEGGRELAPGFHSDYGEYIGQDFLLLGESMGLAPRLLEKLFQDIRKENAIVMETYEQSFMTQDHIQAVLQCYRHRLGLL
ABDSUP010000030.1	+	107	103	335	EIM4305014.1	EIM4305015.1	EIM4305016.1	18817	19125	19436	19140	19436	20443	15	0	MICSGPRNLAQELKAIGDQLQELQKKLIQGPNISQPRPLLTIETPRHLGEQLNARRKELGIDLYTLELQTGISTSTLKRLFKDPEQVKFGSVFAVANVLGVKLCIDE	MHRRVKVLLYGQVVGELSQNDSGFLFQYAQDYHGPAISISLPVAQRQFPSETLHPYFASLAPEGWLRQRYSQIQHRDENDLLGMLIDNGKNLLGAIQILPWEE	MANCRILLTPLNERDEQRGYSTQGLKRLSGTAKLTPRLGFTRTQFVQELPRQQKGMSISGYQPKLQLVLDEGEFRVVDHQGNFILKPSPADFPGLAENEHATMTLMSRLGFDVPVHGLLSFAPQSEEELEYAFVIRRYDRDYKGLPVHQEQLDGAMQITDKYGKTGNDNEQYVSYETLARFLVAHVNDNIAFKIDLFRRIVYAWLLGNNDMHLRNFGLVYSDGLTPTLAPVYDFVSVAPYPEYFYSNYLALPLLTREEGGRELAPGFHSDYGEYIGQDFLLLGESMGLAPRLLEKLFQDIRKENAIVMETYEQSFMTQDHIQAVLQCYRHRLGLL
ABDSVC010000033.1	+	107	103	335	EIM4365857.1	EIM4365858.1	EIM4365859.1	18817	19125	19436	19140	19436	20443	15	0	MICSGPRNLAQELKAIGDQLQELQKKLIQGPNISQPRPLLTIETPRHLGEQLNARRKELGIDLYTLELQTGISTSTLKRLFKDPEQVKFGSVFAVANVLGVKLCIDE	MHRRVKVLLYGQVVGELSQNDSGFLFQYAQDYHGPAISISLPVAQRQFPSETLHPYFASLAPEGWLRQRYSQIQHRDENDLLGMLIDNGKNLLGAIQILPWEE	MANCRILLTPLNERDEQRGYSTQGLKRLSGTAKLTPRLGFTRTQFVQELPRQQKGMSISGYQPKLQLVLDEGEFRVVDHQGNFILKPSPADFPGLAENEHATMTLMSRLGFDVPVHGLLSFAPQSEEELEYAFVIRRYDRDYKGLPVHQEQLDGAMQITDKYGKTGNDNEQYVSYETLARFLVAHVNDNIAFKIDLFRRIVYAWLLGNNDMHLRNFGLVYSDGLTPTLAPVYDFVSVAPYPEYFYSNYLALPLLTREEGGRELAPGFHSDYGEYIGQDFLLLGESMGLAPRLLEKLFQDIRKENAIVMETYEQSFMTQDHIQAVLQCYRHRLGLL
ABDSVE010000031.1	+	107	103	335	EIM4383825.1	EIM4383826.1	EIM4383827.1	18815	19123	19434	19138	19434	20441	15	0	MICSGPRNLAQELKAIGDQLQELQKKLIQGPNISQPRPLLTIETPRHLGEQLNARRKELGIDLYTLELQTGISTSTLKRLFKDPEQVKFGSVFAVANVLGVKLCIDE	MHRRVKVLLYGQVVGELSQNDSGFLFQYAQDYHGPAISISLPVAQRQFPSETLHPYFASLAPEGWLRQRYSQIQHRDENDLLGMLIDNGKNLLGAIQILPWEE	MANCRILLTPLNERDEQRGYSTQGLKRLSGTAKLTPRLGFTRTQFVQELPRQQKGMSISGYQPKLQLVLDEGEFRVVDHQGNFILKPSPADFPGLAENEHATMTLMSRLGFDVPVHGLLSFAPQSEEELEYAFVIRRYDRDYKGLPVHQEQLDGAMQITDKYGKTGNDNEQYVSYETLARFLVAHVNDNIAFKIDLFRRIVYAWLLGNNDMHLRNFGLVYSDGLTPTLAPVYDFVSVAPYPEYFYSNYLALPLLTREEGGRELAPGFHSDYGEYIGQDFLLLGESMGLAPRLLEKLFQDIRKENAIVMETYEQSFMTQDHIQAVLQCYRHRLGLL
BOUS01000022.1	-	107	103	335	GIP93284.1	GIP93283.1	GIP93282.1	29196	28900	27893	29519	29211	28900	15	0	MICSGPRNLAQELKAIGDQLQELQKKLIQGPNISQPRPLLTIETPRHLGEQLNARRKELGIDLYTLELQTGISTSTLKRLFKDPEQVKFGSVFAVANVLGVKLCIDE	MHRRVKVLLYGQVVGELSQNDSGFLFQYAQDYHGPAISISLPVAQRQFPSETLHPYFASLAPEGWLRQRYSQIQHRDENDLLGMLIDNGKNLLGAIQILPWEE	MANCRILLTPLNERDEQRGYSTQGLKRLSGTAKLTPRLGFTRTQFVQELPRQQKGMSISGYQPKLQLVLDEGEFRVVDHQGNFILKPSPADFPGLAENEHATMTLMSRLGFDVPVHGLLSFAPQSEEELEYAFVIRRYDRDYKGLPVHQEQLDGAMQITDKYGKTGNDNEQYVSYETLARFLVAHVNDNIAFKIDLFRRIVYAWLLGNNDMHLRNFGLVYSDGLTPTLAPVYDFVSVAPYPEYFYSNYLELPLLTREEGGRELAPGFHSDYGEYIGQDFLLLGESMGLAPRLLEKLFQDIRKENAIVMETYEQSFMTQDHIQAVLQCYRHRLGLL
DABAGZ010000041.1	-	107	103	335	HAH0687139.1	HAH0687138.1	HAH0687137.1	3450	3154	2147	3773	3465	3154	15	0	MICSGPRNLAQELKAIGDQLQELQKKLIQGPNISQPRPLLTIETPRHLGEQLNARRKELGIDLYTLELQTGISTSTLKRLFKDPEQVKFGSVFAVANVLGVKLCIDE	MHRRVKVLLYGQVVGELSQNDSGFLFQYAQDYHGPAISISLPVAQRQFPSETLHPYFASLAPEGWLRQRYSQIQHRDENDLLGILIDNGKNLLGAIQILPWEE	MANCRILLTPLNERDEQRGYSTQGLKRLSGTAKLTPRLGFTRTQFVQELPRQQKGMSISGYQPKLQLVLDEGEFRVVDHQGNFILKPSPADFPGLAENEHATMTLMSRLGFDVPVHGLLSFAPQSEEELEYAFVIRRYDRDYKGLPVHQEQLDGAMQITDKYGKTGNDNEQYVSYETLARFLVAHVNDNIAFKIDLFRRIVYAWLLGNNDMHLRNFGLVYSDGLTPTLAPVYDFVSVAPYPEYFYSNYLALPLLTREEGGRELAPGFHSDYGEYIGQDFLLLGESMGLAPRLLEKLFQDIRKENAIVMETYEQSFMTQDHIQAVLQCYRHRLGLL
DABAZN010000004.1	-	107	103	335	HAH3195074.1	HAH3195073.1	HAH3195072.1	36499	36203	35196	36822	36514	36203	15	0	MICSGPRNLAQELKAIGDQLQELQKKLIQGPNISQPRPLLTIETPRHLGEQLNARRKELGIDLYTLELQTGISTSTLKRLFKDPEQVKFGSVFAVANVLGVKLCIDE	MHRRVKVLLYGQVVGELSQNDSGFLFQYAQDYHGPAISISLPVAQRQFPSETLHPYFASLAPEGWLRQRYSQIQHRDENDLLGMLIDNGKNLLGAIQILPWEE	MANCRILLTPLNERDEQRGYSTQGLKRLSGTAKLTPRLGFTRTQFVQELPRQQKGMSISGYQPKLQLVLDEGEFRVVDHQGNFILKPSPADFPGLAENEHATMTLMSRLGFDVPVHGLLSFAPQSEEELEYAFVIRRYDRDYKGLPVHQEQLDGAMQITDKYGKTGNDNEQYVSYETLARFLVAHVNDNIAFKIDLFRRIVYAWLLGNNDMHLRNFGLVYSDGLTPTLAPVYDFVSVAPYPEYFYSNYLALPLLTREEGGRELAPGFHSDYGEYIGQDFLLLGESMGLAPRLLEKLFQDIRKENAIVMETYEQSFMTQDHIQAVLQCYRHRLGLL
DABBBY010000014.1	+	107	103	335	HAH3505888.1	HAH3505889.1	HAH3505890.1	88938	89246	89557	89261	89557	90564	15	0	MICSGPRNLAQELKAIGDQLQELQKKLIQGPNISQPRPLLTIETPRHLGEQLNARRKELGIDLYTLELQTGISTSTLKRLFKDPEQVKFGSVFAVANVLGVKLCIDE	MHRRVKVLLYGQVVGELSQNDSGFLFQYAQDYHGPAISISLPVAQRQFPSETLHPYFASLAPEGWLRQRYSQIQHRDENDLLGMLIDNGKNLLGAIQILPWEE	MANCRILLTPLNERDEQRGYSTQGLKRLSGTAKLTPRLGFTRTQFVQELPRQQKGMSISGYQPKLQLVLDEGEFRVVDHQGNFILKPSPADFPGLAENEHATMTLMSRLGFDVPVHGLLSFAPQSEEELEYAFVIRRYDRDYKGLPVHQEQLDGAMQITDKYGKTGNDNEQYVSYETLARFLVAHVNDNIAFKIDLFRRIVYAWLLGNNDMHLRNFGLVYSDGLTPTLAPVYDFVSVAPYPEYFYSNYLALPLLTREEGGRELAPGFHSDYGEYIGQDFLLLGESMGLAPRLLEKLFQDIRKENAIVMETYEQSFMTQDHIQAVLQCYRHRLGLL
DABDCL010000026.1	+	107	103	335	HAH8380471.1	HAH8380472.1	HAH8380473.1	20146	20454	20765	20469	20765	21772	15	0	MICSGPRNLAQELKAIGDQLQELQKKLIQGPNISQPRPLLTIETPRHLGEQLNARRKELGIDLYTLELQTGISTSTLKRLFKDPEQVKFGSVFAVANVLGVKLCIDE	MHRRVKVLLYGQVVGELSQNDSGFLFQYAQDYHGPAISISLPVAQRQFPSETLHPYFASLAPEGWLRQRYSQIQHRDENDLLGMLIDNGKNLLGAIQILPWEE	MANCRILLTPLNERDEQRGYSTQGLKRLSGTAKLTPRLGFTRTQFVQELPRQQKGMSISGYQPKLQLVLDEGEFRVVDHQGNFILKPSPADFPGLAENEHATMTLMSRLGFDVPVHGLLSFAPQSEEELEYAFVIRRYDRDYKGLPVHQEQLDGAMQITDKYGKTGNDNEQYVSYETLARFLVAHVNDNIAFKIDLFRRIVYAWLLGNNDMHLRNFGLVYSDGLTPTLAPVYDFVSVAPYPEYFYSNYLELPLLTREEGGRELAPGFHSDYGEYIGQDFLLLGESMGLAPRLLEKLFQDIRKENAIVMETYEQSFMTQDHIQAVLQCYRHRLGLL
DABDCP010000028.1	+	107	103	335	HAH8385148.1	HAH8385149.1	HAH8385150.1	20146	20454	20765	20469	20765	21772	15	0	MICSGPRNLAQELKAIGDQLQELQKKLIQGPNISQPRPLLTIETPRHLGEQLNARRKELGIDLYTLELQTGISTSTLKRLFKDPEQVKFGSVFAVANVLGVKLCIDE	MHRRVKVLLYGQVVGELSQNDSGFLFQYAQDYHGPAISISLPVAQRQFPSETLHPYFASLAPEGWLRQRYSQIQHRDENDLLGMLIDNGKNLLGAIQILPWEE	MANCRILLTPLNERDEQRGYSTQGLKRLSGTAKLTPRLGFTRTQFVQELPRQQKGMSISGYQPKLQLVLDEGEFRVVDHQGNFILKPSPADFPGLAENEHATMTLMSRLGFDVPVHGLLSFAPQSEEELEYAFVIRRYDRDYKGLPVHQEQLDGAMQITDKYGKTGNDNEQYVSYETLARFLVAHVNDNIAFKIDLFRRIVYAWLLGNNDMHLRNFGLVYSDGLTPTLAPVYDFVSVAPYPEYFYSNYLELPLLTREEGGRELAPGFHSDYGEYIGQDFLLLGESMGLAPRLLEKLFQDIRKENAIVMETYEQSFMTQDHIQAVLQCYRHRLGLL
DABDCK010000026.1	+	107	103	335	HAH8400304.1	HAH8400305.1	HAH8400306.1	18722	19030	19341	19045	19341	20348	15	0	MICSGPRNLAQELKAIGDQLQELQKKLIQGPNISQPRPLLTIETPRHLGEQLNARRKELGIDLYTLELQTGISTSTLKRLFKDPEQVKFGSVFAVANVLGVKLCIDE	MHRRVKVLLYGQVVGELSQNDSGFLFQYAQDYHGPAISISLPVAQRQFPSETLHPYFASLAPEGWLRQRYSQIQHRDENDLLGMLIDNGKNLLGAIQILPWEE	MANCRILLTPLNERDEQRGYSTQGLKRLSGTAKLTPRLGFTRTQFVQELPRQQKGMSISGYQPKLQLVLDEGEFRVVDHQGNFILKPSPADFPGLAENEHATMTLMSRLGFDVPVHGLLSFAPQSEEELEYAFVIRRYDRDYKGLPVHQEQLDGAMQITDKYGKTGNDNEQYVSYETLARFLVAHVNDNIAFKIDLFRRIVYAWLLGNNDMHLRNFGLVYSDGLTPTLAPVYDFVSVAPYPEYFYSNYLELPLLTREEGGRELAPGFHSDYGEYIGQDFLLLGESMGLAPRLLEKLFQDIRKENAIVMETYEQSFMTQDHIQAVLQCYRHRLGLL
DABDCB010000025.1	+	107	103	335	HAH8456281.1	HAH8456282.1	HAH8456283.1	20146	20454	20765	20469	20765	21772	15	0	MICSGPRNLAQELKAIGDQLQELQKKLIQGPNISQPRPLLTIETPRHLGEQLNARRKELGIDLYTLELQTGISTSTLKRLFKDPEQVKFGSVFAVANVLGVKLCIDE	MHRRVKVLLYGQVVGELSQNDSGFLFQYAQDYHGPAISISLPVAQRQFPSETLHPYFASLAPEGWLRQRYSQIQHRDENDLLGMLIDNGKNLLGAIQILPWEE	MANCRILLTPLNERDEQRGYSTQGLKRLSGTAKLTPRLGFTRTQFVQELPRQQKGMSISGYQPKLQLVLDEGEFRVVDHQGNFILKPSPADFPGLAENEHATMTLMSRLGFDVPVHGLLSFAPQSEEELEYAFVIRRYDRDYKGLPVHQEQLDGAMQITDKYGKTGNDNEQYVSYETLARFLVAHVNDNIAFKIDLFRRIVYAWLLGNNDMHLRNFGLVYSDGLTPTLAPVYDFVSVAPYPEYFYSNYLELPLLTREEGGRELAPGFHSDYGEYIGQDFLLLGESMGLAPRLLEKLFQDIRKENAIVMETYEQSFMTQDHIQAVLQCYRHRLGLL
DABDBO010000067.1	+	107	103	335	HAH8557667.1	HAH8557668.1	HAH8557669.1	18722	19030	19341	19045	19341	20348	15	0	MICSGPRNLAQELKAIGDQLQELQKKLIQGPNISQPRPLLTIETPRHLGEQLNARRKELGIDLYTLELQTGISTSTLKRLFKDPEQVKFGSVFAVANVLGVKLCIDE	MHRRVKVLLYGQVVGELSQNDSGFLFQYAQDYHGPAISISLPVAQRQFPSETLHPYFASLAPEGWLRQRYSQIQHRDENDLLGMLIDNGKNLLGAIQILPWEE	MANCRILLTPLNERDEQRGYSTQGLKRLSGTAKLTPRLGFTRTQFVQELPRQQKGMSISGYQPKLQLVLDEGEFRVVDHQGNFILKPSPADFPGLAENEHATMTLMSRLGFDVPVHGLLSFAPQSEEELEYAFVIRRYDRDYKGLPVHQEQLDGAMQITDKYGKTGNDNEQYVSYETLARFLVAHVNDNIAFKIDLFRRIVYAWLLGNNDMHLRNFGLVYSDGLTPTLAPVYDFVSVAPYPEYFYSNYLELPLLTREEGGRELAPGFHSDYGEYIGQDFLLLGESMGLAPRLLEKLFQDIRKENAIVMETYEQSFMTQDHIQAVLQCYRHRLGLL
DABDBL010000025.1	+	107	103	335	HAH8568007.1	HAH8568008.1	HAH8568009.1	20146	20454	20765	20469	20765	21772	15	0	MICSGPRNLAQELKAIGDQLQELQKKLIQGPNISQPRPLLTIETPRHLGEQLNARRKELGIDLYTLELQTGISTSTLKRLFKDPEQVKFGSVFAVANVLGVKLCIDE	MHRRVKVLLYGQVVGELSQNDSGFLFQYAQDYHGPAISISLPVAQRQFPSETLHPYFASLAPEGWLRQRYSQIQHRDENDLLGMLIDNGKNLLGAIQILPWEE	MANCRILLTPLNERDEQRGYSTQGLKRLSGTAKLTPRLGFTRTQFVQELPRQQKGMSISGYQPKLQLVLDEGEFRVVDHQGNFILKPSPADFPGLAENEHATMTLMSRLGFDVPVHGLLSFAPQSEEELEYAFVIRRYDRDYKGLPVHQEQLDGAMQITDKYGKTGNDNEQYVSYETLARFLVAHVNDNIAFKIDLFRRIVYAWLLGNNDMHLRNFGLVYSDGLTPTLAPVYDFVSVAPYPEYFYSNYLELPLLTREEGGRELAPGFHSDYGEYIGQDFLLLGESMGLAPRLLEKLFQDIRKENAIVMETYEQSFMTQDHIQAVLQCYRHRLGLL
DABDBN010000032.1	+	107	103	335	HAH8572743.1	HAH8572744.1	HAH8572745.1	20146	20454	20765	20469	20765	21772	15	0	MICSGPRNLAQELKAIGDQLQELQKKLIQGPNISQPRPLLTIETPRHLGEQLNARRKELGIDLYTLELQTGISTSTLKRLFKDPEQVKFGSVFAVANVLGVKLCIDE	MHRRVKVLLYGQVVGELSQNDSGFLFQYAQDYHGPAISISLPVAQRQFPSETLHPYFASLAPEGWLRQRYSQIQHRDENDLLGMLIDNGKNLLGAIQILPWEE	MANCRILLTPLNERDEQRGYSTQGLKRLSGTAKLTPRLGFTRTQFVQELPRQQKGMSISGYQPKLQLVLDEGEFRVVDHQGNFILKPSPADFPGLAENEHATMTLMSRLGFDVPVHGLLSFAPQSEEELEYAFVIRRYDRDYKGLPVHQEQLDGAMQITDKYGKTGNDNEQYVSYETLARFLVAHVNDNIAFKIDLFRRIVYAWLLGNNDMHLRNFGLVYSDGLTPTLAPVYDFVSVAPYPEYFYSNYLELPLLTREEGGRELAPGFHSDYGEYIGQDFLLLGESMGLAPRLLEKLFQDIRKENAIVMETYEQSFMTQDHIQAVLQCYRHRLGLL
DABDBW010000027.1	+	107	103	335	HAH8618634.1	HAH8618635.1	HAH8618636.1	20146	20454	20765	20469	20765	21772	15	0	MICSGPRNLAQELKAIGDQLQELQKKLIQGPNISQPRPLLTIETPRHLGEQLNARRKELGIDLYTLELQTGISTSTLKRLFKDPEQVKFGSVFAVANVLGVKLCIDE	MHRRVKVLLYGQVVGELSQNDSGFLFQYAQDYHGPAISISLPVAQRQFPSETLHPYFASLAPEGWLRQRYSQIQHRDENDLLGMLIDNGKNLLGAIQILPWEE	MANCRILLTPLNERDEQRGYSTQGLKRLSGTAKLTPRLGFTRTQFVQELPRQQKGMSISGYQPKLQLVLDEGEFRVVDHQGNFILKPSPADFPGLAENEHATMTLMSRLGFDVPVHGLLSFAPQSEEELEYAFVIRRYDRDYKGLPVHQEQLDGAMQITDKYGKTGNDNEQYVSYETLARFLVAHVNDNIAFKIDLFRRIVYAWLLGNNDMHLRNFGLVYSDGLTPTLAPVYDFVSVAPYPEYFYSNYLELPLLTREEGGRELAPGFHSDYGEYIGQDFLLLGESMGLAPRLLEKLFQDIRKENAIVMETYEQSFMTQDHIQAVLQCYRHRLGLL
DABDBB010000023.1	+	107	103	335	HAH8638613.1	HAH8638614.1	HAH8638615.1	20146	20454	20765	20469	20765	21772	15	0	MICSGPRNLAQELKAIGDQLQELQKKLIQGPNISQPRPLLTIETPRHLGEQLNARRKELGIDLYTLELQTGISTSTLKRLFKDPEQVKFGSVFAVANVLGVKLCIDE	MHRRVKVLLYGQVVGELSQNDSGFLFQYAQDYHGPAISISLPVAQRQFPSETLHPYFASLAPEGWLRQRYSQIQHRDENDLLGMLIDNGKNLLGAIQILPWEE	MANCRILLTPLNERDEQRGYSTQGLKRLSGTAKLTPRLGFTRTQFVQELPRQQKGMSISGYQPKLQLVLDEGEFRVVDHQGNFILKPSPADFPGLAENEHATMTLMSRLGFDVPVHGLLSFAPQSEEELEYAFVIRRYDRDYKGLPVHQEQLDGAMQITDKYGKTGNDNEQYVSYETLARFLVAHVNDNIAFKIDLFRRIVYAWLLGNNDMHLRNFGLVYSDGLTPTLAPVYDFVSVAPYPEYFYSNYLELPLLTREEGGRELAPGFHSDYGEYIGQDFLLLGESMGLAPRLLEKLFQDIRKENAIVMETYEQSFMTQDHIQAVLQCYRHRLGLL
DABDAY010000025.1	+	107	103	335	HAH8654104.1	HAH8654105.1	HAH8654106.1	20146	20454	20765	20469	20765	21772	15	0	MICSGPRNLAQELKAIGDQLQELQKKLIQGPNISQPRPLLTIETPRHLGEQLNARRKELGIDLYTLELQTGISTSTLKRLFKDPEQVKFGSVFAVANVLGVKLCIDE	MHRRVKVLLYGQVVGELSQNDSGFLFQYAQDYHGPAISISLPVAQRQFPSETLHPYFASLAPEGWLRQRYSQIQHRDENDLLGMLIDNGKNLLGAIQILPWEE	MANCRILLTPLNERDEQRGYSTQGLKRLSGTAKLTPRLGFTRTQFVQELPRQQKGMSISGYQPKLQLVLDEGEFRVVDHQGNFILKPSPADFPGLAENEHATMTLMSRLGFDVPVHGLLSFAPQSEEELEYAFVIRRYDRDYKGLPVHQEQLDGAMQITDKYGKTGNDNEQYVSYETLARFLVAHVNDNIAFKIDLFRRIVYAWLLGNNDMHLRNFGLVYSDGLTPTLAPVYDFVSVAPYPEYFYSNYLELPLLTREEGGRELAPGFHSDYGEYIGQDFLLLGESMGLAPRLLEKLFQDIRKENAIVMETYEQSFMTQDHIQAVLQCYRHRLGLL
DABDBG010000025.1	-	107	103	335	HAH8684158.1	HAH8684157.1	HAH8684156.1	2921	2625	1618	3244	2936	2625	15	0	MICSGPRNLAQELKAIGDQLQELQKKLIQGPNISQPRPLLTIETPRHLGEQLNARRKELGIDLYTLELQTGISTSTLKRLFKDPEQVKFGSVFAVANVLGVKLCIDE	MHRRVKVLLYGQVVGELSQNDSGFLFQYAQDYHGPAISISLPVAQRQFPSETLHPYFASLAPEGWLRQRYSQIQHRDENDLLGMLIDNGKNLLGAIQILPWEE	MANCRILLTPLNERDEQRGYSTQGLKRLSGTAKLTPRLGFTRTQFVQELPRQQKGMSISGYQPKLQLVLDEGEFRVVDHQGNFILKPSPADFPGLAENEHATMTLMSRLGFDVPVHGLLSFAPQSEEELEYAFVIRRYDRDYKGLPVHQEQLDGAMQITDKYGKTGNDNEQYVSYETLARFLVAHVNDNIAFKIDLFRRIVYAWLLGNNDMHLRNFGLVYSDGLTPTLAPVYDFVSVAPYPEYFYSNYLELPLLTREEGGRELAPGFHSDYGEYIGQDFLLLGESMGLAPRLLEKLFQDIRKENAIVMETYEQSFMTQDHIQAVLQCYRHRLGLL
DABDBI010000027.1	+	107	103	335	HAH8689180.1	HAH8689181.1	HAH8689182.1	20146	20454	20765	20469	20765	21772	15	0	MICSGPRNLAQELKAIGDQLQELQKKLIQGPNISQPRPLLTIETPRHLGEQLNARRKELGIDLYTLELQTGISTSTLKRLFKDPEQVKFGSVFAVANVLGVKLCIDE	MHRRVKVLLYGQVVGELSQNDSGFLFQYAQDYHGPAISISLPVAQRQFPSETLHPYFASLAPEGWLRQRYSQIQHRDENDLLGMLIDNGKNLLGAIQILPWEE	MANCRILLTPLNERDEQRGYSTQGLKRLSGTAKLTPRLGFTRTQFVQELPRQQKGMSISGYQPKLQLVLDEGEFRVVDHQGNFILKPSPADFPGLAENEHATMTLMSRLGFDVPVHGLLSFAPQSEEELEYAFVIRRYDRDYKGLPVHQEQLDGAMQITDKYGKTGNDNEQYVSYETLARFLVAHVNDNIAFKIDLFRRIVYAWLLGNNDMHLRNFGLVYSDGLTPTLAPVYDFVSVAPYPEYFYSNYLELPLLTREEGGRELAPGFHSDYGEYIGQDFLLLGESMGLAPRLLEKLFQDIRKENAIVMETYEQSFMTQDHIQAVLQCYRHRLGLL
DABDBJ010000025.1	+	107	103	335	HAH8703227.1	HAH8703228.1	HAH8703229.1	20146	20454	20765	20469	20765	21772	15	0	MICSGPRNLAQELKAIGDQLQELQKKLIQGPNISQPRPLLTIETPRHLGEQLNARRKELGIDLYTLELQTGISTSTLKRLFKDPEQVKFGSVFAVANVLGVKLCIDE	MHRRVKVLLYGQVVGELSQNDSGFLFQYAQDYHGPAISISLPVAQRQFPSETLHPYFASLAPEGWLRQRYSQIQHRDENDLLGMLIDNGKNLLGAIQILPWEE	MANCRILLTPLNERDEQRGYSTQGLKRLSGTAKLTPRLGFTRTQFVQELPRQQKGMSISGYQPKLQLVLDEGEFRVVDHQGNFILKPSPADFPGLAENEHATMTLMSRLGFDVPVHGLLSFAPQSEEELEYAFVIRRYDRDYKGLPVHQEQLDGAMQITDKYGKTGNDNEQYVSYETLARFLVAHVNDNIAFKIDLFRRIVYAWLLGNNDMHLRNFGLVYSDGLTPTLAPVYDFVSVAPYPEYFYSNYLELPLLTREEGGRELAPGFHSDYGEYIGQDFLLLGESMGLAPRLLEKLFQDIRKENAIVMETYEQSFMTQDHIQAVLQCYRHRLGLL
DABDAP010000025.1	+	107	103	335	HAH8799662.1	HAH8799663.1	HAH8799664.1	20146	20454	20765	20469	20765	21772	15	0	MICSGPRNLAQELKAIGDQLQELQKKLIQGPNISQPRPLLTIETPRHLGEQLNARRKELGIDLYTLELQTGISTSTLKRLFKDPEQVKFGSVFAVANVLGVKLCIDE	MHRRVKVLLYGQVVGELSQNDSGFLFQYAQDYHGPAISISLPVAQRQFPSETLHPYFASLAPEGWLRQRYSQIQHRDENDLLGMLIDNGKNLLGAIQILPWEE	MANCRILLTPLNERDEQRGYSTQGLKRLSGTAKLTPRLGFTRTQFVQELPRQQKGMSISGYQPKLQLVLDEGEFRVVDHQGNFILKPSPADFPGLAENEHATMTLMSRLGFDVPVHGLLSFAPQSEEELEYAFVIRRYDRDYKGLPVHQEQLDGAMQITDKYGKTGNDNEQYVSYETLARFLVAHVNDNIAFKIDLFRRIVYAWLLGNNDMHLRNFGLVYSDGLTPTLAPVYDFVSVAPYPEYFYSNYLELPLLTREEGGRELAPGFHSDYGEYIGQDFLLLGESMGLAPRLLEKLFQDIRKENAIVMETYEQSFMTQDHIQAVLQCYRHRLGLL
DABDAQ010000026.1	+	107	103	335	HAH8815155.1	HAH8815156.1	HAH8815157.1	20146	20454	20765	20469	20765	21772	15	0	MICSGPRNLAQELKAIGDQLQELQKKLIQGPNISQPRPLLTIETPRHLGEQLNARRKELGIDLYTLELQTGISTSTLKRLFKDPEQVKFGSVFAVANVLGVKLCIDE	MHRRVKVLLYGQVVGELSQNDSGFLFQYAQDYHGPAISISLPVAQRQFPSETLHPYFASLAPEGWLRQRYSQIQHRDENDLLGMLIDNGKNLLGAIQILPWEE	MANCRILLTPLNERDEQRGYSTQGLKRLSGTAKLTPRLGFTRTQFVQELPRQQKGMSISGYQPKLQLVLDEGEFRVVDHQGNFILKPSPADFPGLAENEHATMTLMSRLGFDVPVHGLLSFAPQSEEELEYAFVIRRYDRDYKGLPVHQEQLDGAMQITDKYGKTGNDNEQYVSYETLARFLVAHVNDNIAFKIDLFRRIVYAWLLGNNDMHLRNFGLVYSDGLTPTLAPVYDFVSVAPYPEYFYSNYLELPLLTREEGGRELAPGFHSDYGEYIGQDFLLLGESMGLAPRLLEKLFQDIRKENAIVMETYEQSFMTQDHIQAVLQCYRHRLGLL
DABDAU010000026.1	+	107	103	335	HAH8882643.1	HAH8882644.1	HAH8882645.1	20146	20454	20765	20469	20765	21772	15	0	MICSGPRNLAQELKAIGDQLQELQKKLIQGPNISQPRPLLTIETPRHLGEQLNARRKELGIDLYTLELQTGISTSTLKRLFKDPEQVKFGSVFAVANVLGVKLCIDE	MHRRVKVLLYGQVVGELSQNDSGFLFQYAQDYHGPAISISLPVAQRQFPSETLHPYFASLAPEGWLRQRYSQIQHRDENDLLGMLIDNGKNLLGAIQILPWEE	MANCRILLTPLNERDEQRGYSTQGLKRLSGTAKLTPRLGFTRTQFVQELPRQQKGMSISGYQPKLQLVLDEGEFRVVDHQGNFILKPSPADFPGLAENEHATMTLMSRLGFDVPVHGLLSFAPQSEEELEYAFVIRRYDRDYKGLPVHQEQLDGAMQITDKYGKTGNDNEQYVSYETLARFLVAHVNDNIAFKIDLFRRIVYAWLLGNNDMHLRNFGLVYSDGLTPTLAPVYDFVSVAPYPEYFYSNYLELPLLTREEGGRELAPGFHSDYGEYIGQDFLLLGESMGLAPRLLEKLFQDIRKENAIVMETYEQSFMTQDHIQAVLQCYRHRLGLL
DABQVW010000024.1	+	107	103	335	HAM3512711.1	HAM3512712.1	HAM3512713.1	66521	66829	67140	66844	67140	68147	15	0	MICSGPRNLAQELKAIGDQLQELQKKLIQGPNISQPRPLLTIETPRHLGEQLNARRKELGIDLYTLELQTGISTSTLKRLFKDPEQVKFGSVFAVANVLGVKLCIDE	MHRRVKVLLYGQVVGELSQNDSGFLFQYAQDYHGPAISISLPVAQRQFPSETLHPYFASLAPEGWLRQRYSQIQHRDENDLLGMLIDNGKNLLGAIQILPWEE	MANCRILLTPLNERDEQRGYSTQGLKRLSGTAKLNPRLGFTRTQFVQELPRQQKGMSISGYQPKLQLVLDEGEFRVVDHQGNFILKPSPADFPGLAENEHATMTLMSRLGFDVPVHGLLSFAPQSEEELEYAFVIRRYDRDNKGLPVHQEQLDGAMQITDKYGKTGNDNEQYVSYETLARFLVAHVNDNIAFKIDLFRRIVYAWLLGNNDMHLRNFGLVYSDGLTPTLAPVYDFVSVAPYPEYFYSNYLALPLLTREEGGRELAPGFHSDYGEYIGQDFLLLGESMGLAPRLLEKLFQDIRKENAIVMETYEQSFMTQDHIQAVLQCYRHRLGLL
DABRFV010000003.1	-	107	103	335	HAM4739040.1	HAM4739039.1	HAM4739038.1	2924	2628	1621	3247	2939	2628	15	0	MICSGPRNLAQELKAIGDQLQELQKKLIQGPNISQPRPLLTIETPRHLGEQLNARRKELGIDLYTLELQTGISTSTLKRLFKDPEQVKFGSVFAVANVLGVKLCIDE	MHRRVKVLLYGQVVGELSQNDSGFLFQYAQDYHGPAISISLPVAQRQFPSETLHPYFASLAPEGWLRQRYSQIQHRDENDLLGMLIDNGKNLLGAIQILPWEE	MANCRILLTPLNERDEQRGYSTQGLKRLSGTAKLTPRLGFTRTQFVQELPRQQKGMSISGYQPKLQLVLDEGEFRVVDHQGNFILKPSPADFPGLAENEHATMTLMSRLGFDVPVHGLLSFAPQSEEELEYAFVIRRYDRDYKGLPVHQEQLDGAMQITDKYGKTGNDNEQYVSYETLARFLVAHVNDNIAFKIDLFRRIVYAWLLGNNDMHLRNFGLVYSDGLTPTLAPVYDFVSVAPYPEYFYSNYLALPLLTREEGGRELAPGFHSDYGEYIGQDFLLLGESMGLAPRLLEKLFQDIRKENAIVMETYEQSFMTQDHIQAVLQCYRHRLGLL
DABVXF010000002.1	-	107	103	335	HAN9559250.1	HAN9559249.1	HAN9559248.1	275545	275249	274242	275868	275560	275249	15	0	MICSGPRNLAQELKAIGDQLQELQKKLIQGPNISQPRPLLTIETPRHLGEQLNARRKELGIDLYTLELQTGISTSTLKRLFKDPEQVKFGSVFAVANVLGVKLCIDE	MHRRVKVLLYGQVVGELSQNDSGFLFQYAQDYHGPAISISLPVAQRQFPSETLHPYFASLAPEGWLRQRYSQIQHRDENDLLGMLIDNGKNLLGAIQILPWEE	MANCRILLTPLNERDEQRGYSTQGLKRLSGTAKLNPRLGFTRTQFVQELPRQQKGMSISGYQPKLQLVLDEGEFRVVDHQGNFILKPSPADFPGLAENEHATMTLMSRLGFDVPVHGLLSFAPQSEEELEYAFVIRRYDRDNKGLPVHQEQLDGAMQITDKYGKTGNDNEQYVSYETLARFLVAHVNDNIAFKIDLFRRIVYAWLLGNNDMHLRNFGLVYSDGLTPTLAPVYDFVSVAPYPEYFYSNYLALPLLTREEGGRELAPGFHSDYGEYIGQDFLLLGESMGLAPRLLEKLFQDIRKENAIVMETYEQSFMTQDHIQAVLQCYRHRLGLL
DADODC010000021.1	+	107	103	335	HAZ4250339.1	HAZ4250340.1	HAZ4250341.1	71983	72291	72602	72306	72602	73609	15	0	MICSGPRNLAQELKAIGDQLQELQKKLIQGPNISQPRPLLTIETPRHLGEQLNARRKELGIDLYTLELQTGISTSTLKRLFKDPEQVKFGSVFAVANVLGVKLCIDE	MHRRVKVLLYGQVVGELSQNDSGFLFQYAQDYHGPAISISLPVAQRQFPSETLHPYFASLAPEGWLRQRYSQIQHRDENDLLGMLIDNGKNLLGAIQILPWEE	MANCRILLTPLNERDEQRGYSTQGLKRLSGTAKLNPRLGFTRTQFVQELPRQQKGMSISGYQPKLQLVLDEGEFRVVDHQGNFILKPSPADFPGLAENEHATMTLMSRLGFDVPVHGLLSFAPQSEEELEYAFVIRRYDRDNKGLPVHQEQLDGAMQITDKYGKTGNDNEQYVSYETLARFLVAHVNDNIAFKIDLFRRIVYAWLLGNNDMHLRNFGLVYSDGLTPTLAPVYDFVSVAPYPEYFYSNYLALPLLTREEGGRELAPGFHSDYGEYIGQDFLLLGESMGLAPRLLEKLFQDIRKENAIVMETYEQSFMTQDHIQAVLQCYRHRLGLL
DADOJJ010000019.1	+	107	103	335	HAZ4867827.1	HAZ4867828.1	HAZ4867829.1	20147	20455	20766	20470	20766	21773	15	0	MICSGPRNLAQELKAIGDQLQELQKKLIQGPNISQPRPLLTIETPRHLGEQLNARRKELGIDLYTLELQTGISTSTLKRLFKDPEQVKFGSVFAVANVLGVKLCIDE	MHRRVKVLLYGQVVGELSQNDSGFLFQYAQDYHGPAISISLPVAQRQFPSETLHPYFASLAPEGWLRQRYSQIQHRDENDLLGMLIDNGKNLLGAIQILPWEE	MANCRILLTPLNERDEQRGYSTQGLKRLSGTAKLTPRLGFTRTQFVQELPRQQKGMSISGYQPKLQLVLDEGEFRVVDHQGNFILKPSPADFPGLAENEHATMTLMSRLGFDVPVHGLLSFAPQSEEELEYAFVIRRYDRDYKGLPVHQEQLDGAMQITDKYGKTGNDNEQYVSYETLARFLVAHVNDNIAFKIDLFRRIVYAWLLGNNDMHLRNFGLVYSDGLTPTLAPVYDFVSVAPYPEYFYSNYLELPLLTREEGGRELAPGFHSDYGEYIGQDFLLLGESMGLAPRLLEKLFQDIRKENAIVMETYEQSFMTQDHIQAVLQCYRHRLGLL
DADPRT010000021.1	+	107	103	335	HAZ8602704.1	HAZ8602705.1	HAZ8602706.1	20147	20455	20766	20470	20766	21773	15	0	MICSGPRNLAQELKAIGDQLQELQKKLIQGPNISQPRPLLTIETPRHLGEQLNARRKELGIDLYTLELQTGISTSTLKRLFKDPEQVKFGSVFAVANVLGVKLCIDE	MHRRVKVLLYGQVVGELSQNDSGFLFQYAQDYHGPAISISLPVAQRQFPSETLHPYFASLAPEGWLRQRYSQIQHRDENDLLGMLIDNGKNLLGAIQILPWEE	MANCRILLTPLNERDEQRGYSTQGLKRLSGTAKLTPRLGFTRTQFVQELPRQQKGMSISGYQPKLQLVLDEGEFRVVDHQGNFILKPSPADFPGLAENEHATMTLMSRLGFDVPVHGLLSFAPQSEEELEYAFVIRRYDRDYKGLPVHQEQLDGAMQITDKYGKTGNDNEQYVSYETLARFLVAHVNDNIAFKIDLFRRIVYAWLLGNNDMHLRNFGLVYSDGLTPTLAPVYDFVSVAPYPEYFYSNYLELPLLTREEGGRELAPGFHSDYGEYIGQDFLLLGESMGLAPRLLEKLFQDIRKENAIVMETYEQSFMTQDHIQAVLQCYRHRLGLL
DADSYT010000031.1	+	107	103	335	HBA7667969.1	HBA7667970.1	HBA7667971.1	18817	19125	19436	19140	19436	20443	15	0	MICSGPRNLAQELKAIGDQLQELQKKLIQGPNISQPRPLLTIETPRHLGEQLNARRKELGIDLYTLELQTGISTSTLKRLFKDPEQVKFGSVFAVANVLGVKLCIDE	MHRRVKVLLYGQVVGELSQNDSGFLFQYAQDYHGPAISISLPVAQRQFPSETLHPYFASLAPEGWLRQRYSQIQHRDENDLLGMLIDNGKNLLGAIQILPWEE	MANCRILLTPLNERDEQRGYSTQGLKRLSGTAKLTPRLGFTRTQFVQELPRQQKGMSISGYQPKLQLVLDEGEFRVVDHQGNFILKPSPADFPGLAENEHATMTLMSRLGFDVPVHGLLSFAPQSEEELEYAFVIRRYDRDYKGLPVHQEQLDGAMQITDKYGKTGNDNEQYVSYETLARFLVAHVNDNIAFKIDLFRRIVYAWLLGNNDMHLRNFGLVYSDGLTPTLAPVYDFVSVAPYPEYFYSNYLALPLLTREEGGRELAPGFHSDYGEYIGQDFLLLGESMGLAPRLLEKLFQDIRKENAIVMETYEQSFMTQDHIQAVLQCYRHRLGLL
DADTAN010000260.1	+	107	103	335	HBA7879655.1	HBA7879656.1	HBA7879657.1	70	378	689	393	689	1696	15	0	MICSGPRNLAQELKAIGDQLQELQKKLIQGPNISQPRPLLTIETPRHLGEQLNARRKELGIDLYTLELQTGISTSTLKRLFKDPEQVKFGSVFAVANVLGVKLCIDE	MHRRVKVLLYGQVVGELSQNDSGFLFQYAQDYHGPAISISLPVAQRQFPSETLHPYFASLAPEGWLRQRYSQIQHRDENDLLGMLIDNGKNLLGAIQILPWEE	MANCRILLTPLNERDEQRGYSTQGLKRLSGTAKLNPRLGFTRTQFVQELPRQQKGMSISGYQPKLQLVLDEGEFRVVDHQGNFILKPSPADFPGLAENEHATMTLMSRLGFDVPVHGLLSFAPQSEEELEYAFVIRRYDRDNKGLPVHQEQLDGAMQITDKYGKTGNDNEQYVSYETLARFLVAHVNDNIAFKIDLFRRIVYAWLLGNNDMHLRNFGLVYSDGLTPTLAPVYDFVSVAPYPEYFYSNYLALPLLTREEGGRELAPGFHSDYGEYIGQDFLLLGESMGLAPRLLEKLFQDIRKENAIVMETYEQSFMTQDHIQAVLQCYRHRLGLL
DADTIH010000061.1	+	107	103	335	HBA8827317.1	HBA8827318.1	HBA8827319.1	24409	24717	25028	24732	25028	26035	15	0	MICSGPRNLAQELKAIGDQLQELQKKLIQGPNISQPRPLLTIETPRHLGEQLNARRKELGIDLYTLELQTGISTSTLKRLFKDPEQVKFGSVFAVANVLGVKLCIDE	MHRRVKVLLYGQVVGELSQNDSGFLFQYAQDYHGPAISISLPVAQRQFPSETLHPYFASLAPEGWLRQRYSQIQHRDENDLLGILIDNGKNLLGAIQILPWEE	MANCRILLTPLNERDEQRGYSTQGLKRLSGTAKLTPRLGFTRTQFVQELPRQQKGMSISGYQPKLQLVLDEGEFRVVDHQGNFILKPSPADFPGLAENEHATMTLMSRLGFDVPVHGLLSFAPQSEEELEYAFVIRRYDRDYKGLPVHQEQLDGAMQITDKYGKTGNDNEQYVSYETLARFLVAHVNDNIAFKIDLFRRIVYAWLLGNNDMHLRNFGLVYSDGLTPTLAPVYDFVSVAPYPEYFYSNYLALPLLTREEGGRELAPGFHSDYGEYIGQDFLLLGESMGLAPRLLEKLFQDIRKENAIVMETYEQSFMTQDHIQAVLQCYRHRLGLL
DADTOS010000030.1	+	107	103	335	HBA9590802.1	HBA9590803.1	HBA9590804.1	18817	19125	19436	19140	19436	20443	15	0	MICSGPRNLAQELKAIGDQLQELQKKLIQGPNISQPRPLLTIETPRHLGEQLNARRKELGIDLYTLELQTGISTSTLKRLFKDPEQVKFGSVFAVANVLGVKLCIDE	MHRRVKVLLYGQVVGELSQNDSGFLFQYAQDYHGPAISISLPVAQRQFPSETLHPYFASLAPEGWLRQRYSQIQHRDENDLLGMLIDNGKNLLGAIQILPWEE	MANCRILLTPLNERDEQRGYSTQGLKRLSGTAKLTPRLGFTRTQFVQELPRQQKGMSISGYQPKLQLVLDEGEFRVVDHQGNFILKPSPADFPGLAENEHATMTLMSRLGFDVPVHGLLSFAPQSEEELEYAFVIRRYDRDYKGLPVHQEQLDGAMQITDKYGKTGNDNEQYVSYETLARFLVAHVNDNIAFKIDLFRRIVYAWLLGNNDMHLRNFGLVYSDGLTPTLAPVYDFVSVAPYPEYFYSNYLALPLLTREEGGRELAPGFHSDYGEYIGQDFLLLGESMGLAPRLLEKLFQDIRKENAIVMETYEQSFMTQDHIQAVLQCYRHRLGLL
DADUJO010000015.1	+	107	103	335	HBB2121964.1	HBB2121965.1	HBB2121966.1	18822	19130	19441	19145	19441	20448	15	0	MICSGPRNLAQELKAIGDQLQELQKKLIQGPNISQPRPLLTIETPRHLGEQLNARRKELGIDLYTLELQTGISTSTLKRLFKDPEQVKFGSVFAVANVLGVKLCIDE	MHRRVKVLLYGQVVGELSQNDSGFLFQYAQDYHGPAISISLPVAQRQFPSETLHPYFASLAPEGWLRQRYSQIQHRDENDLLGMLIDNGKNLLGAIQILPWEE	MANCRILLTPLNERDEQRGYSTQGLKRLSGTAKLTPRLGFTRTQFVQELPRQQKGMSISGYQPKLQLVLDEGEFRVVDHQGNFILKPSPADFPGLAENEHATMTLMSRLGFDVPVHGLLSFAPQSEEELEYAFVIRRYDRDYKGLPVHQEQLDGAMQITDKYGKTGNDNEQYVSYETLARFLVAHVNDNIAFKIDLFRRIVYAWLLGNNDMHLRNFGLVYSDGLTPTLAPVYDFVSVAPYPEYFYSNYLALPLLTREEGGRELAPGFHSDYGEYIGQDFLLLGESMGLAPRLLEKLFQDIRKENAIVMETYEQSFMTQDHIQAVLQCYRHRLGLL
DADUKL010000019.1	+	107	103	335	HBB2236620.1	HBB2236621.1	HBB2236622.1	25367	25675	25986	25690	25986	26993	15	0	MICSGPRNLAQELKAIGDQLQELQKKLIQGPNISQPRPLLTIETPRHLGEQLNARRKELGIDLYTLELQTGISTSTLKRLFKDPEQVKFGSVFAVANVLGVKLCIDE	MHRRVKVLLYGQVVGELSQNDSGFLFQYAQDYHGPAISISLPVAQRQFPSETLHPYFASLAPEGWLRQRYSQIQHRDENDLLGMLIDNGKNLLGAIQILPWEE	MANCRILLTPLNERDEQRGYSTQGLKRLSGTAKLTPRLGFTRTQFVQELPRQQKGMSISGYQPKLQLVLDEGEFRVVDHQGNFILKPSPADFPGLAENEHATMTLMSRLGFDVPVHGLLSFAPQSEEELEYAFVIRRYDRDYKGLPVHQEQLDGAMQITDKYGKTGNDNEQYVSYETLARFLVAHVNDNIAFKIDLFRRIVYAWLLGNNDMHLRNFGLVYSDGLTPTLAPVYDFVSVAPYPEYFYSNYLELPLLTREEGGRELAPGFHSDYGEYIGQDFLLLGESMGLAPRLLEKLFQDIRKENAIVMETYEQSFMTQDHIQAVLQCYRHRLGLL
DADULG010000008.1	-	107	103	335	HBB2347110.1	HBB2347109.1	HBB2347108.1	162204	161908	160901	162527	162219	161908	15	0	MICSGPRNLAQELKAIGDQLQELQKKLIQGPNISQPRPLLTIETPRHLGEQLNARRKELGIDLYTLELQTGISTSTLKRLFKDPEQVKFGSVFAVANVLGVKLCIDE	MHRRVKVLLYGQVVGELSQNDSGFLFQYAQDYHGPAISISLPVAQRQFPSETLHPYFASLAPEGWLRQRYSQIQHRDENDLLGMLIDNGKNLLGAIQILPWEE	MANCRILLTPLNERDEQRGYSTQGLKRLSGTAKLTPRLGFTRTQFVQELPRQQKGMSISGYQPKLQLVLDEGEFRVVDHQGNFILKPSPADFPGLAENEHATMTLMSRLGFDVPVHGLLSFAPQSEEELEYAFVIRRYDRDYKGLPVHQEQLDGAMQITDKYGKTGNDNEQYVSYETLARFLVAHVNDNIAFKIDLFRRIVYAWLLGNNDMHLRNFGLVYSDGLTPTLAPVYDFVSVAPYPEYFYSNYLALPLLTREEGGRELAPGFHSDYGEYIGQDFLLLGESMGLAPRLLEKLFQDIRKENAIVMETYEQSFMTQDHIQAVLQCYRHRLGLL
DADULP010000025.1	+	107	103	335	HBB2393238.1	HBB2393239.1	HBB2393240.1	25402	25710	26021	25725	26021	27028	15	0	MICSGPRNLAQELKAIGDQLQELQKKLIQGPNISQPRPLLTIETPRHLGEQLNARRKELGIDLYTLELQTGISTSTLKRLFKDPEQVKFGSVFAVANVLGVKLCIDE	MHRRVKVLLYGQVVGELSQNDSGFLFQYAQDYHGPAISISLPVAQRQFPSETLHPYFASLAPEGWLRQRYSQIQHRDENDLLGMLIDNGKNLLGAIQILPWEE	MANCRILLTPLNERDEQRGYSTQGLKRLSGTAKLTPRLGFTRTQFVQELPRQQKGMSISGYQPKLQLVLDEGEFRVVDHQGNFILKPSPADFPGLAENEHATMTLMSRLGFDVPVHGLLSFAPQSEEELEYAFVIRRYDRDYKGLPVHQEQLDGAMQITDKYGKTGNDNEQYVSYETLARFLVAHVNDNIAFKIDLFRRIVYAWLLGNNDMHLRNFGLVYSDGLTPTLAPVYDFVSVAPYPEYFYSNYLELPLLTREEGGRELAPGFHSDYGEYIGQDFLLLGESMGLAPRLLEKLFQDIRKENAIVMETYEQSFMTQDHIQAVLQCYRHRLGLL
DAEBDF010000010.1	+	107	103	335	HBD1900613.1	HBD1900614.1	HBD1900615.1	88938	89246	89557	89261	89557	90564	15	0	MICSGPRNLAQELKAIGDQLQELQKKLIQGPNISQPRPLLTIETPRHLGEQLNARRKELGIDLYTLELQTGISTSTLKRLFKDPEQVKFGSVFAVANVLGVKLCIDE	MHRRVKVLLYGQVVGELSQNDSGFLFQYAQDYHGPAISISLPVAQRQFPSETLHPYFASLAPEGWLRQRYSQIQHRDENDLLGMLIDNGKNLLGAIQILPWEE	MANCRILLTPLNERDEQRGYSTQGLKRLSGTAKLTPRLGFTRTQFVQELPRQQKGMSISGYQPKLQLVLDEGEFRVVDHQGNFILKPSPADFPGLAENEHATMTLMSRLGFDVPVHGLLSFAPQSEEELEYAFVIRRYDRDYKGLPVHQEQLDGAMQITDKYGKTGNDNEQYVSYETLARFLVAHVNDNIAFKIDLFRRIVYAWLLGNNDMHLRNFGLVYSDGLTPTLAPVYDFVSVAPYPEYFYSNYLALPLLTREEGGRELAPGFHSDYGEYIGQDFLLLGESMGLAPRLLEKLFQDIRKENAIVMETYEQSFMTQDHIQAVLQCYRHRLGLL
JAAMIK010000037.1	-	107	103	335	MBB0579425.1	MBB0579424.1	MBB0579423.1	36797	36501	35494	37120	36812	36501	15	0	MICSGPRNLAQELKAIGDQLQELQKKLIQGPNISQPRPLLTIETPRHLGEQLNARRKELGIDLYTLELQTGISTSTLKRLFKDPEQVKFGSVFAVANVLGVKLCIDE	MHRRVKVLLYGQVVGELSQNDSGFLFQYAQDYHGPAISISLPVAQRQFPSETLHPYFASLAPEGWLRQRYSQIQHRDENDLLGMLIDNGKNLLGAIQILPWEE	MANCRILLTPLNERDEQRGYSTQGLKRLSGTAKLNPRLGFTRTQFVQELPRQQKGMSISGYQPKLQLVLDEGEFRVVDHQGNFILKPSPADFPGLAENEHATMTLMSRLGFDVPVHGLLSFAPQSEEELEYAFVIRRYDRDNKGLPVHQEQLDGAMQITDKYGKTGNDNEQYVSYETLARFLVAHVNDNIAFKIDLFRRIVYAWLLGNNDMHLRNFGLVYSDGLTPTLAPVYDFVSVAPYPEYFYSNYLALPLLTREEGGRELAPGFHSDYGEYIGQDFLLLGESMGLAPRLLEKLFQDIRKENAIVMETYEQSFMTQDHIQAVLQCYRHRLGLL
AATKWI020000011.1	-	107	103	335	MBB8312352.1	MBB8312351.1	MBB8312350.1	36081	35785	34778	36404	36096	35785	15	0	MICSGPRNLAQELKAIGDQLQELQKKLIQGPNISQPRPLLTIETPRHLGEQLNARRKELGIDLYTLELQTGISTSTLKRLFKDPEQVKFGSVFAVANVLGVKLCIDE	MHRRVKVLLYGQVVGELSQNDSGFLFQYAQDYHGPAISISLPVAQRQFPSETLHPYFASLAPEGWLRQRYSQIQHRDENDLLGMLIDNGKNLLGAIQILPWEE	MANCRILLTPLNERDEQRGYSTQGLKRLSGTAKLTPRLGFTRTQFVQELPRQQKGMSISGYQPKLQLVLDEGEFRVVDHQGNFILKPSPADFPGLAENEHATMTLMSRLGFDVPVHGLLSFAPQSEEELEYAFVIRRYDRDYKGLPVHQEQLDGAMQITDKYGKTGNDNEQYVSYETLARFLVAHVNDNIAFKIDLFRRIVYAWLLGNNDMHLRNFGLVYSDGLTPTLAPVYDFVSVAPYPEYFYSNYLALPLLTREEGGRELAPGFHSDYGEYIGQDFLLLGESMGLAPRLLEKLFQDIRKENAIVMETYEQSFMTQDHIQAVLQCYRHRLGLL
JAGUFD010000001.1	-	107	103	335	MBS8583676.1	MBS8583675.1	MBS8583674.1	240454	240158	239151	240777	240469	240158	15	0	MICSGPRNLAQELKAIGDQLQELQKKLIQGPNISQPRPLLTIETPRHLGEQLNARRKELGIDLYTLELQTGISTSTLKRLFKDPEQVKFGSVFAVANVLGVKLCIDE	MHRRVKVLLYGQVVGELSQNDSGFLFQYAQDYHGPAISISLPVAQRQFPSETLHPYFASLAPEGWLRQRYSQIQHRDENDLLGILIDNGKNLLGAIQILPWEE	MANCRILLTPLNERDEQRGYSTQGLKRLSGTAKLTPRLGFTRTQFVQELPRQQKGMSISGYQPKLQLVLDEGEFRVVDHQGNFILKPSPADFPGLAENEHATMTLMSRLGFDVPVHGLLSFAPQSEEELEYAFVIRRYDRDYKGLPVHQEQLDGAMQITDKYGKTGNDNEQYVSYETLARFLVAHVNDNIAFKIDLFRRIVYAWLLGNNDMHLRNFGLVYSDGLTPTLAPVYDFVSVAPYPEYFYSNYLALPLLTREEGGRELAPGFHSDYGEYIGQDFLLLGESMGLAPRLLEKLFQDIRKENAIVMETYEQSFMTQDHIQAVLQCYRHRLGLL
ROGP01000006.1	-	107	103	335	MGS11397.1	MGS11396.1	MGS11395.1	221678	221382	220375	222001	221693	221382	15	0	MICSGPRNLAQELKAIGDQLQELQKKLIQGPNISQPRPLLTIETPRHLGEQLNARRKELGIDLYTLELQTGISTSTLKRLFKDPEQVKFGSVFAVANVLGVKLCIDE	MHRRVKVLLYGQVVGELSQNDSGFLFQYAQDYHGPAISISLPVAQRQFPSETLHPYFASLAPEGWLRQRYSQIQHRDENDLLGMLIDNGKNLLGAIQILPWEE	MANCRILLTPLNERDEQRGYSTQGLKRLSGTAKLNPRLGFTRTQFVQELPRQQKGMSISGYQPKLQLVLDEGEFRVVDHQGNFILKPSPADFPGLAENEHATMTLMSRLGFDVPVHGLLSFAPQSEEELEYAFVIRRYDRDNKGLPVHQEQLDGAMQITDKYGKTGNDNEQYVSYETLARFLVAHVNDNIAFKIDLFRRIVYAWLLGNNDMHLRNFGLVYSDGLTPTLAPVYDFVSVAPYPEYFYSNYLALPLLTREEGGRELAPGFHSDYGEYIGQDFLLLGESMGLAPRLLEKLFQDIRKENAIVMETYEQSFMTQDHIQAVLQCYRHRLGLL
RNWT01000006.1	-	107	103	335	MHT85663.1	MHT85662.1	MHT85661.1	233401	233105	232098	233724	233416	233105	15	0	MICSGPRNLAQELKAIGDQLQELQKKLIQGPNISQPRPLLTIETPRHLGEQLNARRKELGIDLYTLELQTGISTSTLKRLFKDPEQVKFGSVFAVANVLGVKLCIDE	MHRRVKVLLYGQVVGELSQNDSGFLFQYAQDYHGPAISISLPVAQRQFPSETLHPYFASLAPEGWLRQRYSQIQHRDENDLLGMLIDNGKNLLGAIQILPWEE	MANCRILLTPLNERDEQRGYSTQGLKRLSGTAKLNPRLGFTRTQFVQELPRQQKGMSISGYQPKLQLVLDEGEFRVVDHQGNFILKPSPADFPGLAENEHATMTLMSRLGFDVPVHGLLSFAPQSEEELEYAFVIRRYDRDNKGLPVHQEQLDGAMQITDKYGKTGNDNEQYVSYETLARFLVAHVNDNIAFKIDLFRRIVYAWLLGNNDMHLRNFGLVYSDGLTPTLAPVYDFVSVAPYPEYFYSNYLALPLLTREEGGRELAPGFHSDYGEYIGQDFLLLGESMGLAPRLLEKLFQDIRKENAIVMETYEQSFMTQDHIQAVLQCYRHRLGLL
NZ_PDHX01000003.1	+	107	103	335	WP_130260126.1	WP_130210092.1	WP_130260127.1	96882	97190	97501	97205	97501	98508	15	0	MIYTGSQNLAQELKAIGDQLQELQKKLIQGPNISQPRPLRTIETPRHLGEQLNARRKELGIDLYTLELQTGISTSTLKRLFKDPEQVKFGSVFAVANVLGVKLCIDE	MHRRVKVLLYGQVVGELSQNDSGFLFQYAPDYHGPAISISLPVAQRQFPSETLHPYFASLAPEGWLRQRYSQIQHRDENDPLGMLIDNGKNLLGAIQILPWEE	MANCRILLTPLNERDEQRGYSTQGLKRLSGTAKLNPRLGFTRTQFVQELPRQQKGMSISGYQPKLQLVLDEGEFRVVDHQGNFILKPSPADFPGLAENEHATMTLMSRLGFDVPVHGLLSFAPQSEEELEYAFVIRRYDRDDKGQPVHQEQLDGAMQITDKYGKTGNDNEQYVSYETLARFLIAHVNDNIAFKIDLFRRIVYAWLLGNNDMHLRNFGLVYSDGLTPALAPVYDFVSVAPYPEYFLSNYLALPLLMREEGGRELAPGFESDYGEYIGQDFLLLGESMGLAPRLLEKLIQDIRKENAIVMETYEQSFMTQEHIQAVLKCYRHRLGLL
NZ_RHJM01000012.1	+	107	103	335	WP_130260126.1	WP_130210092.1	WP_130260127.1	94509	94817	95128	94832	95128	96135	15	0	MIYTGSQNLAQELKAIGDQLQELQKKLIQGPNISQPRPLRTIETPRHLGEQLNARRKELGIDLYTLELQTGISTSTLKRLFKDPEQVKFGSVFAVANVLGVKLCIDE	MHRRVKVLLYGQVVGELSQNDSGFLFQYAPDYHGPAISISLPVAQRQFPSETLHPYFASLAPEGWLRQRYSQIQHRDENDPLGMLIDNGKNLLGAIQILPWEE	MANCRILLTPLNERDEQRGYSTQGLKRLSGTAKLNPRLGFTRTQFVQELPRQQKGMSISGYQPKLQLVLDEGEFRVVDHQGNFILKPSPADFPGLAENEHATMTLMSRLGFDVPVHGLLSFAPQSEEELEYAFVIRRYDRDDKGQPVHQEQLDGAMQITDKYGKTGNDNEQYVSYETLARFLIAHVNDNIAFKIDLFRRIVYAWLLGNNDMHLRNFGLVYSDGLTPALAPVYDFVSVAPYPEYFLSNYLALPLLMREEGGRELAPGFESDYGEYIGQDFLLLGESMGLAPRLLEKLIQDIRKENAIVMETYEQSFMTQEHIQAVLKCYRHRLGLL
NZ_VATO01000012.1	+	107	103	335	WP_130260126.1	WP_130210092.1	WP_130260127.1	94509	94817	95128	94832	95128	96135	15	0	MIYTGSQNLAQELKAIGDQLQELQKKLIQGPNISQPRPLRTIETPRHLGEQLNARRKELGIDLYTLELQTGISTSTLKRLFKDPEQVKFGSVFAVANVLGVKLCIDE	MHRRVKVLLYGQVVGELSQNDSGFLFQYAPDYHGPAISISLPVAQRQFPSETLHPYFASLAPEGWLRQRYSQIQHRDENDPLGMLIDNGKNLLGAIQILPWEE	MANCRILLTPLNERDEQRGYSTQGLKRLSGTAKLNPRLGFTRTQFVQELPRQQKGMSISGYQPKLQLVLDEGEFRVVDHQGNFILKPSPADFPGLAENEHATMTLMSRLGFDVPVHGLLSFAPQSEEELEYAFVIRRYDRDDKGQPVHQEQLDGAMQITDKYGKTGNDNEQYVSYETLARFLIAHVNDNIAFKIDLFRRIVYAWLLGNNDMHLRNFGLVYSDGLTPALAPVYDFVSVAPYPEYFLSNYLALPLLMREEGGRELAPGFESDYGEYIGQDFLLLGESMGLAPRLLEKLIQDIRKENAIVMETYEQSFMTQEHIQAVLKCYRHRLGLL
NZ_VATT01000003.1	-	107	103	335	WP_130260126.1	WP_130210092.1	WP_130260127.1	38547	38251	37244	38870	38562	38251	15	0	MIYTGSQNLAQELKAIGDQLQELQKKLIQGPNISQPRPLRTIETPRHLGEQLNARRKELGIDLYTLELQTGISTSTLKRLFKDPEQVKFGSVFAVANVLGVKLCIDE	MHRRVKVLLYGQVVGELSQNDSGFLFQYAPDYHGPAISISLPVAQRQFPSETLHPYFASLAPEGWLRQRYSQIQHRDENDPLGMLIDNGKNLLGAIQILPWEE	MANCRILLTPLNERDEQRGYSTQGLKRLSGTAKLNPRLGFTRTQFVQELPRQQKGMSISGYQPKLQLVLDEGEFRVVDHQGNFILKPSPADFPGLAENEHATMTLMSRLGFDVPVHGLLSFAPQSEEELEYAFVIRRYDRDDKGQPVHQEQLDGAMQITDKYGKTGNDNEQYVSYETLARFLIAHVNDNIAFKIDLFRRIVYAWLLGNNDMHLRNFGLVYSDGLTPALAPVYDFVSVAPYPEYFLSNYLALPLLMREEGGRELAPGFESDYGEYIGQDFLLLGESMGLAPRLLEKLIQDIRKENAIVMETYEQSFMTQEHIQAVLKCYRHRLGLL
NZ_CAIZEQ010000014.1	-	107	103	335	WP_180557493.1	WP_130210092.1	WP_180557492.1	35841	35545	34538	36164	35856	35545	15	0	MIYTGPQNLAQELKVIGDQLQELQKKLIQGPNISQPRPLLTIEAPRHLGEKLNARRKELGIDLYTLELQTGISTSTLKRLFKDPEQVKFGSVFAVANVLGVKLCIDE	MHRRVKVLLYGQVVGELSQNDSGFLFQYAPDYHGPAISISLPVAQRQFPSETLHPYFASLAPEGWLRQRYSQIQHRDENDPLGMLIDNGKNLLGAIQILPWEE	MANCRILLTPLNERDEQRGYSTQGLKRLSGSAKLNPRLGFTRTQFVQELPRQQKGMSISGYQPKLQLVLDEGEFRVVEHQGNFILKPSPADFPGLAENEHATMTLMSRLGFDVPAHGLLSFAPQSEEELEYAFVIRRYDRDDKGQPVHQEQLDGAMQITDKYGKTGNDNEQYVSYETLARFLIAHVNDNIAFKIDLFRRIVYAWLLGNNDMHLRNFGLVYSDGLTPALAPVYDFVSVAPYPEYFHSNYLALPLLAREEGGRELAPGFESDYGEYIGQDFLLLGESMGLAPRLLEKLFQDIRKENAIVMETYEQSFMTQEHIQAVLQCYRHRLGLL
NZ_JAATUR010000010.1	-	107	103	335	WP_167582957.1	WP_167582954.1	WP_167582950.1	36740	36444	35437	37063	36755	36444	15	0	MIYTGPQNLAQELKVIGDQLQELQKKLIQGPNVSQPRPLLTIEAPRHLGEKLNARRKELGIDLYTLELQTGISTSTLKRLFKDPEQVKFGSVFAVANVLGVKLCIDE	MHRRVKVLLYGQVVGELSQNDSGFLFQYAPDYHGPAISISLPVAQRQFSSETLHPYFASLAPEGWLRQRYSQIQHRDENDPLGMLIDNGKNLLGAIQILPWEE	MANCRILLTPLNERDEQRGYSTQGLKRLSGTAKLSPRLGFTRTQFVQELPRQQKGMSISGYQPKLQLVLDEGEFRVVEHQGNFILKPSPADFPGLAENEHATMTLMSRLGFDVPAHGLLSFAPQSEEELEYAFVIRRYDRDDKGQSVHQEQLDGAMQITDKYGKTGNDNEQYVSYETLARFLIAHVNDNIAFKIDLFRRIVYAWLLGNNDMHLRNFGLVYSDGLTPALAPVYDFVSVAPYPEYFHSNYLALPLLAREEGGRELAPGFESDYGEYIGQDFLLLGESMGLASRLLEKLFQDIRKENAIVMETYEQSFMTQEHIQSVLQCYRHRLGLL
AATKDF010000013.1	-	107	103	335	EFM2061943.1	EFM2061942.1	EFM2061941.1	37360	37064	36057	37683	37375	37064	15	0	MIYTGPQNLAQELKVIGDQLQELQKKLIQGPNVSQPRPLLTIEAPRHLGEKLNARRKELGIDLYTLELQTGISTSTLKRLFKDPEQVKFGSVFAVANVLGVKLCIDE	MHRRVKVLLYGQVVGELSQNDSGFLFQYAPDYHGPAISISLPVAQRQFSSETLHPYFASLAPEGWLRQRYSQIQHRDENDPLGMLIDNGKNLLGAIQILPWEE	MANCRILLTPLNERDEQRGYSTQGLKRLSGTAKLSPRLGFTRTQFVQELPRQQKGMSISGYQPKLQLVLDEGEFRVVEHQGNFILKPSPADFPGLAENEHATMTLMSRLGFDVPAHGLLSFAPQSEEELEYAFVIRRYDRDDKGQSVHQEQLDGAMQITDKYGKTGNDNEQYVSYETLARFLIAHVNDNIAFKIDLFRRIVYAWLLGNNDMHLRNFGLVYSDGLTPALAPVYDFVSVAPYPEYFHSNYLALPLLAREEGGRELAPGFESDYGEYIGQDFLLLGESMGLASRLLEKLFQDIRKENAIVMETYEQSFMTQEHIQSVLQCYRHRLGLL
AAWITP010000043.1	-	107	103	335	EGI6811831.1	EGI6811830.1	EGI6811829.1	6161	5865	4858	6484	6176	5865	15	0	MIYTGPQNLAQELKVIGDQLQELQKKLIQGPNVSQPRPLLTIEAPRHLGEKLNARRKELGIDLYTLELQTGISTSTLKRLFKDPEQVKFGSVFAVANVLGVKLCIDE	MHRRVKVLLYGQVVGELSQNDSGFLFQYAPDYHGPAISISLPVAQRQFSSETLHPYFASLAPEGWLRQRYSQIQHRDENDPLGMLIDNGKNLLGAIQILPWEE	MANCRILLTPLNERDEQRGYSTQGLKRLSGTAKLSPRLGFTRTQFVQELPRQQKGMSISGYQPKLQLVLDEGEFRVVEHQGNFILKPSPADFPGLAENEHATMTLMSRLGFDVPAHGLLSFAPQSEEELEYAFVIRRYDRDDKGQSVHQEQLDGAMQITDKYGKTGNDNEQYVSYETLARFLIAHVNDNIAFKIDLFRRIVYAWLLGNNDMHLRNFGLVYSDGLTPALAPVYDFVSVAPYPEYFHSNYLALPLLAREEGGRELAPGFESDYGEYIGQDFLLLGESMGLASRLLEKLFQDIRKENAIVMETYEQSFMTQEHIQSVLQCYRHRLGLL
AAYXQZ010000022.1	-	107	103	335	EHB7664044.1	EHB7664043.1	EHB7664042.1	37349	37053	36046	37672	37364	37053	15	0	MIYTGPQNLAQELKVIGDQLQELQKKLIQGPNVSQPRPLLTIEAPRHLGEKLNARRKELGIDLYTLELQTGISTSTLKRLFKDPEQVKFGSVFAVANVLGVKLCIDE	MHRRVKVLLYGQVVGELSQNDSGFLFQYAPDYHGPAISISLPVAQRQFSSETLHPYFASLAPEGWLRQRYSQIQHRDENDPLGMLIDNGKNLLGAIQILPWEE	MANCRILLTPLNERDEQRGYSTQGLKRLSGTAKLSPRLGFTRTQFVQELPRQQKGMSISGYQPKLQLVLDEGEFRVVEHQGNFILKPSPADFPGLAENEHATMTLMSRLGFDVPAHGLLSFAPQSEEELEYAFVIRRYDRDDKGQSVHQEQLDGAMQITDKYGKTGNDNEQYVSYETLARFLIAHVNDNIAFKIDLFRRIVYAWLLGNNDMHLRNFGLVYSDGLTPALAPVYDFVSVAPYPEYFHSNYLALPLLAREEGGRELAPGFESDYGEYIGQDFLLLGESMGLASRLLEKLFQDIRKENAIVMETYEQSFMTQEHIQSVLQCYRHRLGLL
AAZDID010000002.1	+	107	103	335	EHD2967244.1	EHD2967245.1	EHD2967246.1	219907	220215	220526	220230	220526	221533	15	0	MIYTGPQNLAQELKVIGDQLQELQKKLIQGPNVSQPRPLLTIEAPRHLGEKLNARRKELGIDLYTLELQTGISTSTLKRLFKDPEQVKFGSVFAVANVLGVKLCIDE	MHRRVKVLLYGQVVGELSQNDSGFLFQYAPDYHGPAISISLPVAQRQFSSETLHPYFASLAPEGWLRQRYSQIQHRDENDPLGMLIDNGKNLLGAIQILPWEE	MANCRILLTPLNERDEQRGYSTQGLKRLSGTAKLSPRLGFTRTQFVQELPRQQKGMSISGYQPKLQLVLDEGEFRVVEHQGNFILKPSPADFPGLAENEHATMTLMSRLGFDVPAHGLLSFAPQSEEELEYAFVIRRYDRDDKGQSVHQEQLDGAMQITDKYGKTGNDNEQYVSYETLARFLIAHVNDNIAFKIDLFRRIVYAWLLGNNDMHLRNFGLVYSDGLTPALAPVYDFVSVAPYPEYFHSNYLALPLLAREEGGRELAPGFESDYGEYIGQDFLLLGESMGLASRLLEKLFQDIRKENAIVMETYEQSFMTQEHIQSVLQCYRHRLGLL
ABDGMJ010000012.1	-	107	103	335	EII9936441.1	EII9936440.1	EII9936439.1	35871	35575	34568	36194	35886	35575	15	0	MIYTGPQNLAQELKVIGDQLQELQKKLIQGPNVSQPRPLLTIEAPRHLGEKLNARRKELGIDLYTLELQTGISTSTLKRLFKDPEQVKFGSVFAVANVLGVKLCIDE	MHRRVKVLLYGQVVGELSQNDSGFLFQYAPDYHGPAISISLPVAQRQFSSETLHPYFASLAPEGWLRQRYSQIQHRDENDPLGMLIDNGKNLLGAIQILPWEE	MANCRILLTPLNERDEQRGYSTQGLKRLSGTAKLSPRLGFTRTQFVQELPRQQKGMSISGYQPKLQLVLDEGEFRVVEHQGNFILKPSPADFPGLAENEHATMTLMSRLGFDVPAHGLLSFAPQSEEELEYAFVIRRYDRDDKGQSVHQEQLDGAMQITDKYGKTGNDNEQYVSYETLARFLIAHVNDNIAFKIDLFRRIVYAWLLGNNDMHLRNFGLVYSDGLTPALAPVYDFVSVAPYPEYFHSNYLALPLLAREEGGRELAPGFESDYGEYIGQDFLLLGESMGLASRLLEKLFQDIRKENAIVMETYEQSFMTQEHIQSVLQCYRHRLGLL
CP057162.1	+	107	103	335	QMD79795.1	QMD79796.1	QMD79797.1	197507	197815	198126	197830	198126	199133	15	0	MIYTGPQNLAQELKVIGDQLQELQKKLIQGPNVSQPRPLLTIEAPRHLGEKLNARRKELGIDLYTLELQTGISTSTLKRLFKDPEQVKFGSVFAVANVLGVKLCIDE	MHRRVKVLLYGQVVGELSQNDSGFLFQYAPDYHGPAISISLPVAQRQFSSETLHPYFASLAPEGWLRQRYSQIQHRDENDPLGMLIDNGKNLLGAIQILPWEE	MANCRILLTPLNERDEQRGYSTQGLKRLSGTAKLSPRLGFTRTQFVQELPRQQKGMSISGYQPKLQLVLDEGEFRVVEHQGNFILKPSPADFPGLAENEHATMTLMSRLGFDVPAHGLLSFAPQSEEELEYAFVIRRYDRDDKGQSVHQEQLDGAMQITDKYGKTGNDNEQYVSYETLARFLIAHVNDNIAFKIDLFRRIVYAWLLGNNDMHLRNFGLVYSDGLTPALAPVYDFVSVAPYPEYFHSNYLALPLLAREEGGRELAPGFESDYGEYIGQDFLLLGESMGLASRLLEKLFQDIRKENAIVMETYEQSFMTQEHIQSVLQCYRHRLGLL
CP057688.1	+	107	103	335	QML58789.1	QML58790.1	QML58791.1	180323	180631	180942	180646	180942	181949	15	0	MIYTGPQNLAQELKVIGDQLQELQKKLIQGPNVSQPRPLLTIEAPRHLGEKLNARRKELGIDLYTLELQTGISTSTLKRLFKDPEQVKFGSVFAVANVLGVKLCIDE	MHRRVKVLLYGQVVGELSQNDSGFLFQYAPDYHGPAISISLPVAQRQFSSETLHPYFASLAPEGWLRQRYSQIQHRDENDPLGMLIDNGKNLLGAIQILPWEE	MANCRILLTPLNERDEQRGYSTQGLKRLSGTAKLSPRLGFTRTQFVQELPRQQKGMSISGYQPKLQLVLDEGEFRVVEHQGNFILKPSPADFPGLAENEHATMTLMSRLGFDVPAHGLLSFAPQSEEELEYAFVIRRYDRDDKGQSVHQEQLDGAMQITDKYGKTGNDNEQYVSYETLARFLIAHVNDNIAFKIDLFRRIVYAWLLGNNDMHLRNFGLVYSDGLTPALAPVYDFVSVAPYPEYFHSNYLALPLLAREEGGRELAPGFESDYGEYIGQDFLLLGESMGLASRLLEKLFQDIRKENAIVMETYEQSFMTQEHIQSVLQCYRHRLGLL
AASBYE010000025.1	+	107	103	335	EFA8285941.1	EFA8285942.1	EFA8285943.1	24118	24426	24737	24441	24737	25744	15	0	MICSGPQNLAQELKAIGDQLQELQKKLIQGPNISQPRPLLTIETPRHLGEQLNARRKELGIDLYTLELQTGISTSTLKRLFKDPEQVKFGSVFAVANVLGVKLCIGE	MHRRVKVLLYGQVVGELSQNDSGFLFQYAHDYHGPAISISLPVAQRQFPSETLHPYFASLAPEGWLRQRYSQIQHRDENDLLGMLIDNGKNLLGAIQILPWEE	MANCRILLTPLNERDEQRGYSTQGLKRLSGTAKLNPRLGFTRTQFVQELPRQQKGMSISGYQPKLQLVLDEGEFRVVDHQGNFILKPSPADFPGLAENEHATMTLMSRLGFDVPVHGLLSFAPQSEEELEYAFVIRRYDRDNKGLPVHQEQLDGAMQITDKYGKTGNDNEQYVSYETLARFLVAHVNDNIAFKIDLFRRIVYAWLLGNNDMHLRNFGLVYSDGLTPALAPVYDFVSVAPYPEYFYSNYLALPLLTREEGGRELAPGFHSDYGEYIGQDFLLLGESMGLAPRLLEKLFQDIRKENAIVMETYEQSFMTQDHIQAVLQCYRHRLGLL
ABDAPK010000005.1	+	107	103	335	EIH1666862.1	EIH1666863.1	EIH1666864.1	24118	24426	24737	24441	24737	25744	15	0	MICSGPQNLAQELKAIGDQLQELQKKLIQGPNISQPRPLLTIETPRHLGEQLNARRKELGIDLYTLELQTGISTSTLKRLFKDPEQVKFGSVFAVANVLGVKLCIGE	MHRRVKVLLYGQVVGELSQNDSGFLFQYAHDYHGPAISISLPVAQRQFPSETLHPYFASLAPEGWLRQRYSQIQHRDENDLLGMLIDNGKNLLGAIQILPWEE	MANCRILLTPLNERDEQRGYSTQGLKRLSGTAKLNPRLGFTRTQFVQELPRQQKGMSISGYQPKLQLVLDEGEFRVVDHQGNFILKPSPADFPGLAENEHATMTLMSRLGFDVPVHGLLSFAPQSEEELEYAFVIRRYDRDNKGLPVHQEQLDGAMQITDKYGKTGNDNEQYVSYETLARFLVAHVNDNIAFKIDLFRRIVYAWLLGNNDMHLRNFGLVYSDGLTPALAPVYDFVSVAPYPEYFYSNYLALPLLTREEGGRELAPGFHSDYGEYIGQDFLLLGESMGLAPRLLEKLFQDIRKENAIVMETYEQSFMTQDHIQAVLQCYRHRLGLL
AASCCI010000002.1	-	107	103	335	EFA8850949.1	EFA8850948.1	EFA8850947.1	99837	99541	98534	100160	99852	99541	15	0	MICSGPQNLAQELKAIGDQLQELQKKLIQGPNISQPRPLLTIETPRHLGEQLNARRKELGIDLYTLELQTGISTSTLKRLFKDPEQVKFGSVFAVANVLGVKLCIGE	MHRRVKVLLYGQVVGELSQNDSGFLFQYAHDYHGPAISISLPVAQRQFPSETLHPYFASLAPEGWLRQRYSQIQHRDENDLLGMLIDNGKNLLGAIQILPWEE	MANCRILLTPLNERDEQRGYSTQGLKRLSGTAKLNPRLGFTRTQFVQELPRQQKGMSISGYQPKLQLVLDEGEFRVVDHQGNFILKPSPADFPGLAENEHATMTLMSRLGFDVPVHGLLSFAPQSEEELEYAFVIRRYDRDNKGLPVHQEQLDGAMQITDKYGKTGNDNEQYVSYETLARFLVAHVNDNIAFKIDLFRRIVYAWLLGNNDMHLRNFGLVYSDGLTPALAPVYDFVSVAPYPEYFYSNYLALPLLTREEGGRELAPGFHSDYGEYIGQDFLLLGESMGLAPRLLEKLFQDIRKENAIVMETYEQSFMTQDHIQAVLQCYRHRLGLL
AASFWJ010000019.1	+	107	103	335	EFB4087554.1	EFB4087555.1	EFB4087556.1	24754	25062	25373	25077	25373	26380	15	0	MICSGPQNLAQELKAIGDQLQELQKKLIQGPNISQPRPLLTIETPRHLGEQLNARRKELGIDLYTLELQTGISTSTLKRLFKDPEQVKFGSVFAVANVLGVKLCIGE	MHRRVKVLLYGQVVGELSQNDSGFLFQYAHDYHGPAISISLPVAQRQFPSETLHPYFASLAPEGWLRQRYSQIQHRDENDLLGMLIDNGKNLLGAIQILPWEE	MANCRILLTPLNERDEQRGYSTQGLKRLSGTAKLNPRLGFTRTQFVQELPRQQKGMSISGYQPKLQLVLDEGEFRVVDHQGNFILKPSPADFPGLAENEHATMTLMSRLGFDVPVHGLLSFAPQSEEELEYAFVIRRYDRDNKGLPLHQEQLDGAMQITDKYGKTGNDNEQYVSYETLARFLVAHVNDNIAFKIDLFRRIVYAWLLGNNDMHLRNFGLVYSDGLTPALAPVYDFVSVAPYPEYFYSNYLALPLLTREEGGRELAPGFHSDYGEYIGQDFLLLGESMGLAPRLLEKLFQDIRKANAIVMETYEQSFMTQDHIQAVLQCYRRRLGLL
DABDOI010000065.1	+	107	103	335	HAI1682320.1	HAI1682321.1	HAI1682322.1	18987	19295	19606	19310	19606	20613	15	0	MICSGPQNLAQELKAIGDQLQELQKKLIQGPNISQPRPLLTIETPRHLGEQLNARRKELGIDLYTLELQTGISTSTLKRLFKDPEQVKFGSVFAVANVLGVKLCIGE	MHRRVKVLLYGQVVGELSQNDSGFLFQYAPDYHGPAISISLPVAQRQFPSEMLHPYFASLAPEGWLRQRYSQIQHRDENDLLGMLIDNGKNLLGAIQILPWEE	MANCRILLTPLNERDEQRGYSTQGLKRLSGTAKLTPRLGFTRTQFVQELPRQQKGMSISGYQPKLQLVLDEGEFRVVDHQGNFILKPSPADFPGLAENEHATMTLMSRLGFDVPVHGLLSFAPQSEEELEYAFVIRRYDRDNKGLPVHQEQLDGAMQIMDKYGKTGNDNEQYVSYETLARFLVAHVNDNIAFKIDLFRRIVYAWLLGNNDMHLRNFGLVYSDGLTPALAPVYDFVSVAPYPEYFHSNYLALPLLTREEGGRELAPGFHSDYGEYIGQDFLLLGESMGLAPRLLEKLFQDIRKENAIVMETYEQSFMTQDHIQAVLQCYRHRLGLL
DABZLX010000008.1	-	107	103	335	HAO9748732.1	HAO9748731.1	HAO9748730.1	3545	3249	2242	3868	3560	3249	15	0	MICSGPQNLAQELKAIGDQLQELQKKLIQGPNISQPRPLLTIETPRHLGEQLNARRKELGIDLYTLELQTGISTSTLKRLFKDPEQVKFGSVFAVANVLGVKLCIGE	MHRRVKVLLYGQVVGELSQNDSGFLFQYAPDYHGPAISISLPVAQRQFPSEMLHPYFASLAPEGWLRQRYSQIQHRDENDLLGMLIDNGKNLLGAIQILPWEE	MANCRILLTPLNERDEQRGYSTQGLKRLSGTAKLTPRLGFTRTQFVQELPRQQKGMSISGYQPKLQLVLDEGEFRVVDHQGNFILKPSPADFPGLAENEHATMTLMSRLGFDVPVHGLLSFAPQSEEELEYAFVIRRYDRDNKGLPVHQEQLDGAMQIMDKYGKTGNDNEQYVSYETLARFLVAHVNDNIAFKIDLFRRIVYAWLLGNNDMHLRNFGLVYSDGLTPALAPVYDFVSVAPYPEYFHSNYLALPLLTREEGGRELAPGFHSDYGEYIGQDFLLLGESMGLAPRLLEKLFQDIRKENAIVMETYEQSFMTQDHIQAVLQCYRHRLGLL
DADYIO010000041.1	-	107	103	335	HBC4073186.1	HBC4073185.1	HBC4073184.1	3137	2841	1834	3460	3152	2841	15	0	MICSGPQNLAQELKAIGDQLQELQKKLIQGPNISQPRPLLTIETPRHLGEQLNARRKELGIDLYTLELQTGISTSTLKRLFKDPEQVKFGSVFAVANVLGVKLCIGE	MHRRVKVLLYGQVVGELSQNDSGFLFQYAPDYHGPAISISLPVAQRQFPSEMLHPYFASLAPEGWLRQRYSQIQHRDENDLLGMLIDNGKNLLGAIQILPWEE	MANCRILLTPLNERDEQRGYSTQGLKRLSGTAKLTPRLGFTRTQFVQELPRQQKGMSISGYQPKLQLVLDEGEFRVVDHQGNFILKPSPADFPGLAENEHATMTLMSRLGFDVPVHGLLSFAPQSEEELEYAFVIRRYDRDNKGLPVHQEQLDGAMQIMDKYGKTGNDNEQYVSYETLARFLVAHVNDNIAFKIDLFRRIVYAWLLGNNDMHLRNFGLVYSDGLTPALAPVYDFVSVAPYPEYFHSNYLALPLLTREEGGRELAPGFHSDYGEYIGQDFLLLGESMGLAPRLLEKLFQDIRKENAIVMETYEQSFMTQDHIQAVLQCYRHRLGLL
DADYWY010000010.1	+	107	103	335	HBC5181132.1	HBC5181133.1	HBC5181134.1	195799	196107	196418	196122	196418	197425	15	0	MICSGPQNLAQELKAIGDQLQELQKKLIQGPNISQPRPLLTIETPRHLGEQLNARRKELGIDLYTLELQTGISTSTLKRLFKDPEQVKFGSVFAVANVLGVKLCIGE	MHRRVKVLLYGQVVGELSQNDSGFLFQYAPDYHGPAISISLPVAQRQFPSEMLHPYFASLAPEGWLRQRYSQIQHRDENDLLGMLIDNGKNLLGAIQILPWEE	MANCRILLTPLNERDEQRGYSTQGLKRLSGTAKLTPRLGFTRTQFVQELPRQQKGMSISGYQPKLQLVLDEGEFRVVDHQGNFILKPSPADFPGLAENEHATMTLMSRLGFDVPVHGLLSFAPQSEEELEYAFVIRRYDRDNKGLPVHQEQLDGAMQIMDKYGKTGNDNEQYVSYETLARFLVAHVNDNIAFKIDLFRRIVYAWLLGNNDMHLRNFGLVYSDGLTPALAPVYDFVSVAPYPEYFHSNYLALPLLTREEGGRELAPGFHSDYGEYIGQDFLLLGESMGLAPRLLEKLFQDIRKENAIVMETYEQSFMTQDHIQAVLQCYRHRLGLL
AAVCUP010000004.1	-	107	103	335	EFZ2272139.1	EFZ2272138.1	EFZ2272137.1	36499	36203	35196	36822	36514	36203	15	0	MICSGPRNLAQELKAIGDQLQELQKKLIQGPNISQPRPLLTIETPRHLGEQLNARRKELGIDLYTLELQTGISTSTLKRLFKDPEQVKFGSVFAVANVLGVKLCIDE	MHRRVKVLLYGQVVGELSQNDSGFLFQYAQDYHGPAISISLPVAQRQFPSETLHPYFASLAPEGWLRQRYSQIQHRDENDLLGMLIDNGKNLLGAIQILPWEE	MANCRILLTPLNERDEQRGYSTQGLKRLSGTAKLTPRLGFTRTQFVQELPRQQKGMSISGYQPKLQLVLDEGEFRVVDHQGNFILKPSPADFPGLAENEHATMTLMSRLGFDVPVHGLLSFAPQSEEELEYAFVIRRYDRDYKGLPVHQEQLDGAMQITDKYGKTGNDNEQYVSYETLARFLVAHVNDNIAFKIDLFRRIVYAWLLGNNDMHLRNFGLVYSDGLTPTLAPVYDFVSVAPYPEYFYSNYLALPLLTREEGGRELAPGFHSDYGEYIGQDFLLLGESMGLAPRLLEKLFQDIRKENAIVMETYEQSFMTQDHIQAVLQCYRHRLGLL
NZ_PDHW01000021.1	+	107	103	335	WP_130216280.1	WP_001490601.1	WP_130216282.1	344023	344331	344642	344346	344642	345649	15	0	MIYTGSQNLAQELKAIGDQLQELQKKLIQGPNISQPRPLLTIETPRHLGEQLNARRKELGIDLYTLELQTGISTSTLKRLFKDPEQVKFGSVFAVANVLGVKLCIGE	MHRRVKVLLYGQVVGELSQNDSGFLFQYAQDYHGPAISISLPVAQRQFPSETLHPYFASLAPEGWLRQRYSQIQHRDENDLLGMLIDNGKNLLGAIQILPWEE	MANCRILLTPLNERDEQRGYSTQGLKRLSGTAKLTPRLGFTRTQFVQELPRQQKGMSISGYQPKLQLVLDEGEFRVVDHQGNFILKPSPADFPGLAENEHATMTLMSRLGFDVPVHGLLSFAPQSEEELEYAFVIRRYDRDDKGQPVHQEQLDGAMQITDKYGKTGNDNEQYVSYETLARFLIAHVNDNIAFKIDLFRRIVYAWLLGNNDMHLRNFGLVYSDGLMPALAPVYDFVSVAPYPEYFHSNYLALPLLMREEGGRELTPGFDSGYGEYIGQDFLLLGESMGLAPRLLEKIFQDIRKENTIVMETYEQSFMTQEHIQAVLKCYRHRLGLL
NZ_RHJJ01000003.1	+	107	103	335	WP_130216280.1	WP_001490601.1	WP_130216282.1	99472	99780	100091	99795	100091	101098	15	0	MIYTGSQNLAQELKAIGDQLQELQKKLIQGPNISQPRPLLTIETPRHLGEQLNARRKELGIDLYTLELQTGISTSTLKRLFKDPEQVKFGSVFAVANVLGVKLCIGE	MHRRVKVLLYGQVVGELSQNDSGFLFQYAQDYHGPAISISLPVAQRQFPSETLHPYFASLAPEGWLRQRYSQIQHRDENDLLGMLIDNGKNLLGAIQILPWEE	MANCRILLTPLNERDEQRGYSTQGLKRLSGTAKLTPRLGFTRTQFVQELPRQQKGMSISGYQPKLQLVLDEGEFRVVDHQGNFILKPSPADFPGLAENEHATMTLMSRLGFDVPVHGLLSFAPQSEEELEYAFVIRRYDRDDKGQPVHQEQLDGAMQITDKYGKTGNDNEQYVSYETLARFLIAHVNDNIAFKIDLFRRIVYAWLLGNNDMHLRNFGLVYSDGLMPALAPVYDFVSVAPYPEYFHSNYLALPLLMREEGGRELTPGFDSGYGEYIGQDFLLLGESMGLAPRLLEKIFQDIRKENTIVMETYEQSFMTQEHIQAVLKCYRHRLGLL
NZ_RHJK01000010.1	+	107	103	335	WP_130216280.1	WP_001490601.1	WP_130216282.1	99471	99779	100090	99794	100090	101097	15	0	MIYTGSQNLAQELKAIGDQLQELQKKLIQGPNISQPRPLLTIETPRHLGEQLNARRKELGIDLYTLELQTGISTSTLKRLFKDPEQVKFGSVFAVANVLGVKLCIGE	MHRRVKVLLYGQVVGELSQNDSGFLFQYAQDYHGPAISISLPVAQRQFPSETLHPYFASLAPEGWLRQRYSQIQHRDENDLLGMLIDNGKNLLGAIQILPWEE	MANCRILLTPLNERDEQRGYSTQGLKRLSGTAKLTPRLGFTRTQFVQELPRQQKGMSISGYQPKLQLVLDEGEFRVVDHQGNFILKPSPADFPGLAENEHATMTLMSRLGFDVPVHGLLSFAPQSEEELEYAFVIRRYDRDDKGQPVHQEQLDGAMQITDKYGKTGNDNEQYVSYETLARFLIAHVNDNIAFKIDLFRRIVYAWLLGNNDMHLRNFGLVYSDGLMPALAPVYDFVSVAPYPEYFHSNYLALPLLMREEGGRELTPGFDSGYGEYIGQDFLLLGESMGLAPRLLEKIFQDIRKENTIVMETYEQSFMTQEHIQAVLKCYRHRLGLL
NZ_RHJL01000022.1	+	107	103	335	WP_130216280.1	WP_001490601.1	WP_130216282.1	99471	99779	100090	99794	100090	101097	15	0	MIYTGSQNLAQELKAIGDQLQELQKKLIQGPNISQPRPLLTIETPRHLGEQLNARRKELGIDLYTLELQTGISTSTLKRLFKDPEQVKFGSVFAVANVLGVKLCIGE	MHRRVKVLLYGQVVGELSQNDSGFLFQYAQDYHGPAISISLPVAQRQFPSETLHPYFASLAPEGWLRQRYSQIQHRDENDLLGMLIDNGKNLLGAIQILPWEE	MANCRILLTPLNERDEQRGYSTQGLKRLSGTAKLTPRLGFTRTQFVQELPRQQKGMSISGYQPKLQLVLDEGEFRVVDHQGNFILKPSPADFPGLAENEHATMTLMSRLGFDVPVHGLLSFAPQSEEELEYAFVIRRYDRDDKGQPVHQEQLDGAMQITDKYGKTGNDNEQYVSYETLARFLIAHVNDNIAFKIDLFRRIVYAWLLGNNDMHLRNFGLVYSDGLMPALAPVYDFVSVAPYPEYFHSNYLALPLLMREEGGRELTPGFDSGYGEYIGQDFLLLGESMGLAPRLLEKIFQDIRKENTIVMETYEQSFMTQEHIQAVLKCYRHRLGLL
NZ_RHJO01000016.1	+	107	103	335	WP_130216280.1	WP_130210092.1	WP_130258814.1	98529	98837	99148	98852	99148	100155	15	0	MIYTGSQNLAQELKAIGDQLQELQKKLIQGPNISQPRPLLTIETPRHLGEQLNARRKELGIDLYTLELQTGISTSTLKRLFKDPEQVKFGSVFAVANVLGVKLCIGE	MHRRVKVLLYGQVVGELSQNDSGFLFQYAPDYHGPAISISLPVAQRQFPSETLHPYFASLAPEGWLRQRYSQIQHRDENDPLGMLIDNGKNLLGAIQILPWEE	MANCRILLTPLNERDEQRGYSTQGLKRLSGTAKLNPRLGFTRTQFVQELPRQQKGMSISGYQPKLQLVLDEGEFRVVDHQGNFILKPSPADFPGLAENEHATMTLMSRLGFDVPVHGLLSFAPQSEEKLEYAFVIRRYDRDDKGQPVHQEQLDGAMQITDKYGKTGNDNEQYVSYETLARFLIAHVNDNIAFKIDLFRRIVYAWLLGNNDMHLRNFGLVYSDGLMPALAPVYDFVSVAPYPEYFHSNYLALPLLMREEGGRELAPGFDSGYGEYIGQDFLLLGESMGLAPRLLEKIFQDIRKENTIVMETYEQSFMTQEHIQAVLKCYRHRLGLL
NZ_VATR01000034.1	+	107	103	335	WP_130216280.1	WP_135385356.1	WP_138160215.1	96990	97298	97609	97313	97609	98616	15	0	MIYTGSQNLAQELKAIGDQLQELQKKLIQGPNISQPRPLLTIETPRHLGEQLNARRKELGIDLYTLELQTGISTSTLKRLFKDPEQVKFGSVFAVANVLGVKLCIGE	MHRRVKVLLYGQVVGELSQNDSGFLFQYAPDYHGPAISISLPVAQRQFPSETLHPYFASLAPEGWLRQRYSQIQHRDENDLLGMLIDNGKNLLGAIQILPWEE	MANCRILLTPLNERDEQRGYSTQGVKRLSGTAKLNPRLGFTRTQFVQELPRQQKGMSISGYQPKLQLVLDEGEFRVVDHQGNFILKPSPADFPGLAENEHATMTLMSRLGFDVPVHGLLSFAPQSEEELEYAFVIRRYDRDDKGQPVHQEQLDGAMQITDKYGKTGNDNEQYVSYETLARFLIAHVNDNIAFKIDLFRRIVYAWLLGNNDMHLRNFGLVYSDGLMPALAPVYDFVSVAPYPEYFHSNYLALPLLMREEGGRELAPGFDSGYGEYIGQDFLLLGESMGLAPRLLEKIFQDIRKENTIVMETYEQSFMTQEHIQAVLKCYRHRLGLL
NZ_PDIB01000032.1	-	107	103	335	WP_130260126.1	WP_131161483.1	WP_135410542.1	449375	449079	448072	449698	449390	449079	15	0	MIYTGSQNLAQELKAIGDQLQELQKKLIQGPNISQPRPLRTIETPRHLGEQLNARRKELGIDLYTLELQTGISTSTLKRLFKDPEQVKFGSVFAVANVLGVKLCIDE	MHRRVKVLLYGQVVGELSQNDSGFLFQYAPDYHGPAISISLPVAQRQFPSEKLHPYFASLAPEGWLRQRYSQIQHRDENDPLGMLIDNGKNLLGAIQILPWEE	MANCRILLTPLNERDEQRGYSTQGLKRLSGTAKLKPRLGFTRTQFVQELPRQQKGMSISGYQPKLQLVLDEGEFRVVDHQGNFILKPSPADFPGLAENEHATMTLMSRLGFDVPVHGLLSFAPQSEEELEYAFVIRRYDRDDKGQPVHQEQLDGAMQITDKYGKTGNDNEQYVSYETLARFLIAHVNDNIAFKIDLFRRIVYAWLLGNNDMHLRNFGLVYSDGLTPALAPVYDFVSAAPYPEYFHSNYLALPLLMREEGGRELAPGFDSGYGEYIGQDFLLLGESMGLAPRLLEKLFQDIRKENAIVMETYEQSFMTQEHIQAVLKCYRHRLGLL
NZ_PDIA01000042.1	+	107	103	335	WP_130260126.1	WP_130210092.1	WP_135488603.1	131754	132062	132373	132077	132373	133380	15	0	MIYTGSQNLAQELKAIGDQLQELQKKLIQGPNISQPRPLRTIETPRHLGEQLNARRKELGIDLYTLELQTGISTSTLKRLFKDPEQVKFGSVFAVANVLGVKLCIDE	MHRRVKVLLYGQVVGELSQNDSGFLFQYAPDYHGPAISISLPVAQRQFPSETLHPYFASLAPEGWLRQRYSQIQHRDENDPLGMLIDNGKNLLGAIQILPWEE	MANCRILLTPLNERDEQRGYSTQGLKRLSGTAKLNPRLGFTRTQFVQELPRQQKGMSISGYQPKLQLVLDEGEFRVVDHQGNFILKPSPADFPGLAENEHATMTLMSRLGFDVPVHGLLSFAPQSEEKLEYAFVIRRYDRDDKGQPVHQEQLDGAMQITDKYGKTGNDNEQYVSYETLARFLIAHVNDNIAFKIDLFRRIVYAWLLGNNDMHLRNFGLVYSDGLMPALAPVYDFVSVAPYPEYFHSNYLALPLLTREEGGRELAPGFHSDYGEYIGQDFLLLGESMGLAPRLLEKLFQDIRKENTIVMETYEQSFMTQEHIQAVLKCYRHRLGLL
NZ_PDID01000022.1	-	107	103	335	WP_130260126.1	WP_130210092.1	WP_135486837.1	4052	3756	2749	4375	4067	3756	15	0	MIYTGSQNLAQELKAIGDQLQELQKKLIQGPNISQPRPLRTIETPRHLGEQLNARRKELGIDLYTLELQTGISTSTLKRLFKDPEQVKFGSVFAVANVLGVKLCIDE	MHRRVKVLLYGQVVGELSQNDSGFLFQYAPDYHGPAISISLPVAQRQFPSETLHPYFASLAPEGWLRQRYSQIQHRDENDPLGMLIDNGKNLLGAIQILPWEE	MANCRILLTPLNERDEQRGYSTQGLKRLSGTAKLNPRLGFTRTQFVQELPRQQKGMSISGYQPKLQLVLDEGEFRVVDHQGNFILKPSPADFPGLAENEHATMTLMSRLGFDVPVHGLLSFAPQSEEELEYAFVIRRYDRDDKGQPVHQEQLDGAMQITDKYGKTGNDNEQYVSYETLARFLIAHVNDNIAFKIDLFRRIVYAWLLGNNDMHLRNFGLVYSDGLMPALAPVYDFVSVAPYPEYFHSNYLALPLLMREEGGRELAPGFDSGYGEYIGQDFLLLGESMGLAPRLLEKIFQDIRKENTIVMETYEQSFMIQEHIQAVLKCYRHRLGLL
NZ_PDIF01000053.1	-	107	103	335	WP_130260126.1	WP_130210092.1	WP_135493111.1	286010	285714	284707	286333	286025	285714	15	0	MIYTGSQNLAQELKAIGDQLQELQKKLIQGPNISQPRPLRTIETPRHLGEQLNARRKELGIDLYTLELQTGISTSTLKRLFKDPEQVKFGSVFAVANVLGVKLCIDE	MHRRVKVLLYGQVVGELSQNDSGFLFQYAPDYHGPAISISLPVAQRQFPSETLHPYFASLAPEGWLRQRYSQIQHRDENDPLGMLIDNGKNLLGAIQILPWEE	MANCRILLTPLNERDEQRGYSTQGLKRLSGTAKLNPRLGFTRTQFVQELPRQQKGMSISGYQPKLQLVLDEGEFRVVDHQGNFILKPSPADFPGLAENEHATMTLMSRLGFDVPVHGLLSFAPQSEEELEYAFVIRRYDRDDKGQPVHQEQLDGAMQITDKYGKTGNDNEQYVSYETLARFLIAHVNDNIAFKIDLFRRIVYAWLLGNNDMHLRNFGLVYSDGLTPALAPVYDFVSIAPYPEYFLSNYLALPLLMREEGGRELAPGFESDYGEYIGQDFLLLGESMGLAPRLLEKLIQDIRKENAIVMETYEQSFMTQEHIQAVLKCYRHRLGLL
NZ_VATP01000022.1	+	107	103	335	WP_130260126.1	WP_130210092.1	WP_135493111.1	95265	95573	95884	95588	95884	96891	15	0	MIYTGSQNLAQELKAIGDQLQELQKKLIQGPNISQPRPLRTIETPRHLGEQLNARRKELGIDLYTLELQTGISTSTLKRLFKDPEQVKFGSVFAVANVLGVKLCIDE	MHRRVKVLLYGQVVGELSQNDSGFLFQYAPDYHGPAISISLPVAQRQFPSETLHPYFASLAPEGWLRQRYSQIQHRDENDPLGMLIDNGKNLLGAIQILPWEE	MANCRILLTPLNERDEQRGYSTQGLKRLSGTAKLNPRLGFTRTQFVQELPRQQKGMSISGYQPKLQLVLDEGEFRVVDHQGNFILKPSPADFPGLAENEHATMTLMSRLGFDVPVHGLLSFAPQSEEELEYAFVIRRYDRDDKGQPVHQEQLDGAMQITDKYGKTGNDNEQYVSYETLARFLIAHVNDNIAFKIDLFRRIVYAWLLGNNDMHLRNFGLVYSDGLTPALAPVYDFVSIAPYPEYFLSNYLALPLLMREEGGRELAPGFESDYGEYIGQDFLLLGESMGLAPRLLEKLIQDIRKENAIVMETYEQSFMTQEHIQAVLKCYRHRLGLL
NZ_PDIH01000061.1	-	107	103	335	WP_130260126.1	WP_131161483.1	WP_131161484.1	283627	283331	282324	283950	283642	283331	15	0	MIYTGSQNLAQELKAIGDQLQELQKKLIQGPNISQPRPLRTIETPRHLGEQLNARRKELGIDLYTLELQTGISTSTLKRLFKDPEQVKFGSVFAVANVLGVKLCIDE	MHRRVKVLLYGQVVGELSQNDSGFLFQYAPDYHGPAISISLPVAQRQFPSEKLHPYFASLAPEGWLRQRYSQIQHRDENDPLGMLIDNGKNLLGAIQILPWEE	MANCRILLTPLNERDEQRGYSTQGLKRLSGTAKLNPRLGFTRTQFVQELPRQQKGMSISGYQPKLQLVLDEGEFRVVDHQGNFILKPSPADFPGLAENEHATMTLMSRLGFDVPVHGLLSFAPQSEEELEYAFVIRRYDRDDKGQPVHQEQLDGAMQITDKYGKTGNDNEQYVSYETLARFLIAHVNDNIAFKIDLFRRIVYAWLLGNNDMHLRNFGLVYSDGLTPALAPVYDFVSIAPNPEYFLSNYLALPLLMREEGGRELAPGFESDYGEYIGQDFLLLGESMGLAPRLLEKLFQDIRKENAIVMETYEQSFMTQEHIQAVLKCYRHRLGLL
NZ_VATN01000018.1	+	107	103	335	WP_130260126.1	WP_131161483.1	WP_131161484.1	94583	94891	95202	94906	95202	96209	15	0	MIYTGSQNLAQELKAIGDQLQELQKKLIQGPNISQPRPLRTIETPRHLGEQLNARRKELGIDLYTLELQTGISTSTLKRLFKDPEQVKFGSVFAVANVLGVKLCIDE	MHRRVKVLLYGQVVGELSQNDSGFLFQYAPDYHGPAISISLPVAQRQFPSEKLHPYFASLAPEGWLRQRYSQIQHRDENDPLGMLIDNGKNLLGAIQILPWEE	MANCRILLTPLNERDEQRGYSTQGLKRLSGTAKLNPRLGFTRTQFVQELPRQQKGMSISGYQPKLQLVLDEGEFRVVDHQGNFILKPSPADFPGLAENEHATMTLMSRLGFDVPVHGLLSFAPQSEEELEYAFVIRRYDRDDKGQPVHQEQLDGAMQITDKYGKTGNDNEQYVSYETLARFLIAHVNDNIAFKIDLFRRIVYAWLLGNNDMHLRNFGLVYSDGLTPALAPVYDFVSIAPNPEYFLSNYLALPLLMREEGGRELAPGFESDYGEYIGQDFLLLGESMGLAPRLLEKLFQDIRKENAIVMETYEQSFMTQEHIQAVLKCYRHRLGLL
NZ_RHJN01000006.1	+	107	103	335	WP_130260126.1	WP_131161483.1	WP_131161484.1	94585	94893	95204	94908	95204	96211	15	0	MIYTGSQNLAQELKAIGDQLQELQKKLIQGPNISQPRPLRTIETPRHLGEQLNARRKELGIDLYTLELQTGISTSTLKRLFKDPEQVKFGSVFAVANVLGVKLCIDE	MHRRVKVLLYGQVVGELSQNDSGFLFQYAPDYHGPAISISLPVAQRQFPSEKLHPYFASLAPEGWLRQRYSQIQHRDENDPLGMLIDNGKNLLGAIQILPWEE	MANCRILLTPLNERDEQRGYSTQGLKRLSGTAKLNPRLGFTRTQFVQELPRQQKGMSISGYQPKLQLVLDEGEFRVVDHQGNFILKPSPADFPGLAENEHATMTLMSRLGFDVPVHGLLSFAPQSEEELEYAFVIRRYDRDDKGQPVHQEQLDGAMQITDKYGKTGNDNEQYVSYETLARFLIAHVNDNIAFKIDLFRRIVYAWLLGNNDMHLRNFGLVYSDGLTPALAPVYDFVSIAPNPEYFLSNYLALPLLMREEGGRELAPGFESDYGEYIGQDFLLLGESMGLAPRLLEKLFQDIRKENAIVMETYEQSFMTQEHIQAVLKCYRHRLGLL
NZ_PDIJ01000019.1	-	107	103	335	WP_130260126.1	WP_130210092.1	WP_135408242.1	254196	253900	252893	254519	254211	253900	15	0	MIYTGSQNLAQELKAIGDQLQELQKKLIQGPNISQPRPLRTIETPRHLGEQLNARRKELGIDLYTLELQTGISTSTLKRLFKDPEQVKFGSVFAVANVLGVKLCIDE	MHRRVKVLLYGQVVGELSQNDSGFLFQYAPDYHGPAISISLPVAQRQFPSETLHPYFASLAPEGWLRQRYSQIQHRDENDPLGMLIDNGKNLLGAIQILPWEE	MANCRILLTPLNERDEQRGYSTQGLKRLSGTAKLNPRLGFTRTQFVQELPRQQKGMSISGYQPKLQLVLDEGEFRVVDHQGNFILKPSPADFPGLAENEHATMTLMSRLGFDVPVHGLLSFAPQSEEELEYAFVIRRYDRDDKGQPVHQEQLDGAMQITDKYGKTGNDNEQYVSYETLARFLIAHVNDNIAFKIDLFRRIVYAWLLGNNDMHLRNFGLVYSDGLTPALAPVYDFVSIAPYPEYFLSNYLALPLLMREEGGRELAPGFESDYGEYIGQDFLLLGESMGLAPRLLEKLFQDIRKENAIVMETYEQSFMTQEHIQAVLKCYRHRLGLL
NZ_VATM01000017.1	+	107	103	335	WP_130260126.1	WP_130210092.1	WP_135408242.1	96842	97150	97461	97165	97461	98468	15	0	MIYTGSQNLAQELKAIGDQLQELQKKLIQGPNISQPRPLRTIETPRHLGEQLNARRKELGIDLYTLELQTGISTSTLKRLFKDPEQVKFGSVFAVANVLGVKLCIDE	MHRRVKVLLYGQVVGELSQNDSGFLFQYAPDYHGPAISISLPVAQRQFPSETLHPYFASLAPEGWLRQRYSQIQHRDENDPLGMLIDNGKNLLGAIQILPWEE	MANCRILLTPLNERDEQRGYSTQGLKRLSGTAKLNPRLGFTRTQFVQELPRQQKGMSISGYQPKLQLVLDEGEFRVVDHQGNFILKPSPADFPGLAENEHATMTLMSRLGFDVPVHGLLSFAPQSEEELEYAFVIRRYDRDDKGQPVHQEQLDGAMQITDKYGKTGNDNEQYVSYETLARFLIAHVNDNIAFKIDLFRRIVYAWLLGNNDMHLRNFGLVYSDGLTPALAPVYDFVSIAPYPEYFLSNYLALPLLMREEGGRELAPGFESDYGEYIGQDFLLLGESMGLAPRLLEKLFQDIRKENAIVMETYEQSFMTQEHIQAVLKCYRHRLGLL
NZ_PDIK01000020.1	-	107	103	335	WP_130260126.1	WP_135410543.1	WP_135410542.1	39702	39406	38399	40025	39717	39406	15	0	MIYTGSQNLAQELKAIGDQLQELQKKLIQGPNISQPRPLRTIETPRHLGEQLNARRKELGIDLYTLELQTGISTSTLKRLFKDPEQVKFGSVFAVANVLGVKLCIDE	MHRRVKVLLYGQVVGELSQNDSGFLFQYAADYHGPAISISLPVAQRQFPSETLHPYFASLAPEGWLRQRYSQIQHRDENDPLGMLIDNGKNLLGAIQILPWEE	MANCRILLTPLNERDEQRGYSTQGLKRLSGTAKLKPRLGFTRTQFVQELPRQQKGMSISGYQPKLQLVLDEGEFRVVDHQGNFILKPSPADFPGLAENEHATMTLMSRLGFDVPVHGLLSFAPQSEEELEYAFVIRRYDRDDKGQPVHQEQLDGAMQITDKYGKTGNDNEQYVSYETLARFLIAHVNDNIAFKIDLFRRIVYAWLLGNNDMHLRNFGLVYSDGLTPALAPVYDFVSAAPYPEYFHSNYLALPLLMREEGGRELAPGFDSGYGEYIGQDFLLLGESMGLAPRLLEKLFQDIRKENAIVMETYEQSFMTQEHIQAVLKCYRHRLGLL
NZ_VATU01000007.1	+	107	103	335	WP_130260126.1	WP_135410543.1	WP_135410542.1	96334	96642	96953	96657	96953	97960	15	0	MIYTGSQNLAQELKAIGDQLQELQKKLIQGPNISQPRPLRTIETPRHLGEQLNARRKELGIDLYTLELQTGISTSTLKRLFKDPEQVKFGSVFAVANVLGVKLCIDE	MHRRVKVLLYGQVVGELSQNDSGFLFQYAADYHGPAISISLPVAQRQFPSETLHPYFASLAPEGWLRQRYSQIQHRDENDPLGMLIDNGKNLLGAIQILPWEE	MANCRILLTPLNERDEQRGYSTQGLKRLSGTAKLKPRLGFTRTQFVQELPRQQKGMSISGYQPKLQLVLDEGEFRVVDHQGNFILKPSPADFPGLAENEHATMTLMSRLGFDVPVHGLLSFAPQSEEELEYAFVIRRYDRDDKGQPVHQEQLDGAMQITDKYGKTGNDNEQYVSYETLARFLIAHVNDNIAFKIDLFRRIVYAWLLGNNDMHLRNFGLVYSDGLTPALAPVYDFVSAAPYPEYFHSNYLALPLLMREEGGRELAPGFDSGYGEYIGQDFLLLGESMGLAPRLLEKLFQDIRKENAIVMETYEQSFMTQEHIQAVLKCYRHRLGLL
NZ_PDIE01000005.1	+	107	103	335	WP_130210090.1	WP_130210092.1	WP_130210094.1	302611	302919	303230	302934	303230	304237	15	0	MIYTGTQNLAQELKAIGDQLQELQKKLIQGPNISQPRPLRTIETPRHLGEQLNARRKELGIDLYTLELQTGISTSTLKRLFKDPEQVKFGSVFAVANVLGVKLCIDE	MHRRVKVLLYGQVVGELSQNDSGFLFQYAPDYHGPAISISLPVAQRQFPSETLHPYFASLAPEGWLRQRYSQIQHRDENDPLGMLIDNGKNLLGAIQILPWEE	MANCRILLTPLNERDEQRGYSTQGLKRLSGTAKLNPRLGFTRTQFVQELPRQQKGMSISGYQPKLQLVLDEGEFRVVDHQGNFILKPSPADFPGLAENEHATMTLMSRLGFDVPVHGLLSFAPQSEEELEYAFVIRRYDRDDKGQPVHQEQLDGAMQITDKYGKTGNDNEQYVSYETLARFLIAHVNDNIAFKIDLFRRIVYAWLLGNNDMHLRNFGLVYSDGLTPALAPVYDFVSVAPYPEYFLSNYLALPLLMREEGGRELAPGFESDYGEYIGQDFLLLGESMGLAPRLLEKLFQDIRKENAIVMETYEQSFMTQEHIQAVLKCYRHRLGLL
NZ_PDIL01000021.1	-	107	103	335	WP_130210090.1	WP_130210092.1	WP_130210094.1	39290	38994	37987	39613	39305	38994	15	0	MIYTGTQNLAQELKAIGDQLQELQKKLIQGPNISQPRPLRTIETPRHLGEQLNARRKELGIDLYTLELQTGISTSTLKRLFKDPEQVKFGSVFAVANVLGVKLCIDE	MHRRVKVLLYGQVVGELSQNDSGFLFQYAPDYHGPAISISLPVAQRQFPSETLHPYFASLAPEGWLRQRYSQIQHRDENDPLGMLIDNGKNLLGAIQILPWEE	MANCRILLTPLNERDEQRGYSTQGLKRLSGTAKLNPRLGFTRTQFVQELPRQQKGMSISGYQPKLQLVLDEGEFRVVDHQGNFILKPSPADFPGLAENEHATMTLMSRLGFDVPVHGLLSFAPQSEEELEYAFVIRRYDRDDKGQPVHQEQLDGAMQITDKYGKTGNDNEQYVSYETLARFLIAHVNDNIAFKIDLFRRIVYAWLLGNNDMHLRNFGLVYSDGLTPALAPVYDFVSVAPYPEYFLSNYLALPLLMREEGGRELAPGFESDYGEYIGQDFLLLGESMGLAPRLLEKLFQDIRKENAIVMETYEQSFMTQEHIQAVLKCYRHRLGLL
NZ_RHJQ01000023.1	+	107	103	335	WP_130210090.1	WP_130210092.1	WP_130210094.1	95079	95387	95698	95402	95698	96705	15	0	MIYTGTQNLAQELKAIGDQLQELQKKLIQGPNISQPRPLRTIETPRHLGEQLNARRKELGIDLYTLELQTGISTSTLKRLFKDPEQVKFGSVFAVANVLGVKLCIDE	MHRRVKVLLYGQVVGELSQNDSGFLFQYAPDYHGPAISISLPVAQRQFPSETLHPYFASLAPEGWLRQRYSQIQHRDENDPLGMLIDNGKNLLGAIQILPWEE	MANCRILLTPLNERDEQRGYSTQGLKRLSGTAKLNPRLGFTRTQFVQELPRQQKGMSISGYQPKLQLVLDEGEFRVVDHQGNFILKPSPADFPGLAENEHATMTLMSRLGFDVPVHGLLSFAPQSEEELEYAFVIRRYDRDDKGQPVHQEQLDGAMQITDKYGKTGNDNEQYVSYETLARFLIAHVNDNIAFKIDLFRRIVYAWLLGNNDMHLRNFGLVYSDGLTPALAPVYDFVSVAPYPEYFLSNYLALPLLMREEGGRELAPGFESDYGEYIGQDFLLLGESMGLAPRLLEKLFQDIRKENAIVMETYEQSFMTQEHIQAVLKCYRHRLGLL
NZ_CP040443.1	-	107	103	335	WP_130222989.1	WP_130210092.1	WP_135522587.1	1825642	1825346	1824339	1825965	1825657	1825346	15	0	MIYTGSQNLAQELKAIGDQLQELQKKLIQGPNISQPRPLRTIETPRHLGEKLNARRKELGIDLYTLELQTGISTSTLKRLFKDPEQVKFGSVFAVANVLGVKLCIDE	MHRRVKVLLYGQVVGELSQNDSGFLFQYAPDYHGPAISISLPVAQRQFPSETLHPYFASLAPEGWLRQRYSQIQHRDENDPLGMLIDNGKNLLGAIQILPWEE	MANCRILLTPLNERDEQRGYSTQGLKRLSGTTKLNPRLGFTRTQFVQELPRQQKGMSISGYQPKLQLVLDEGEFRVVDHQGNFILKPSPADFPGLAENEHATMTLMSRLGFDVPVHGLLSFAPQSEEELEYAFVIRRYDRDDKGQPVHQEQLDGAMQITDKYGKTGNDNEQYVSYETLARFLIAHVNDNIAFKIDLFRRIVYAWLLGNNDMHLRNFGLVYSDGLTPALAPVYDFVSVAPYPEYFHSNYLALPLLMREEGGRELAPGFDSGYGEYIGQDFLLLGESMGLAPRLLEKIFQDIRKENSIVMETYEQSFMTQEHIQAVLKCYRHRLGLL
NZ_PDHY01000020.1	+	107	103	335	WP_130222989.1	WP_130210092.1	WP_135522587.1	634296	634604	634915	634619	634915	635922	15	0	MIYTGSQNLAQELKAIGDQLQELQKKLIQGPNISQPRPLRTIETPRHLGEKLNARRKELGIDLYTLELQTGISTSTLKRLFKDPEQVKFGSVFAVANVLGVKLCIDE	MHRRVKVLLYGQVVGELSQNDSGFLFQYAPDYHGPAISISLPVAQRQFPSETLHPYFASLAPEGWLRQRYSQIQHRDENDPLGMLIDNGKNLLGAIQILPWEE	MANCRILLTPLNERDEQRGYSTQGLKRLSGTTKLNPRLGFTRTQFVQELPRQQKGMSISGYQPKLQLVLDEGEFRVVDHQGNFILKPSPADFPGLAENEHATMTLMSRLGFDVPVHGLLSFAPQSEEELEYAFVIRRYDRDDKGQPVHQEQLDGAMQITDKYGKTGNDNEQYVSYETLARFLIAHVNDNIAFKIDLFRRIVYAWLLGNNDMHLRNFGLVYSDGLTPALAPVYDFVSVAPYPEYFHSNYLALPLLMREEGGRELAPGFDSGYGEYIGQDFLLLGESMGLAPRLLEKIFQDIRKENSIVMETYEQSFMTQEHIQAVLKCYRHRLGLL
NZ_RHJR01000014.1	-	107	103	335	WP_130222989.1	WP_130222987.1	WP_130222985.1	37948	37652	36645	38271	37963	37652	15	0	MIYTGSQNLAQELKAIGDQLQELQKKLIQGPNISQPRPLRTIETPRHLGEKLNARRKELGIDLYTLELQTGISTSTLKRLFKDPEQVKFGSVFAVANVLGVKLCIDE	MHRRVKVLLYGQVVGELSQNDSGFLFQYAPDYYGLAISISLPVAQRQFPSETLHPYFASLAPEGWLRQRYSQIQHRDENDPLGMLIDNGKNLLGAIQILPWEE	MANCRILLTPLNERDEQRGYSTQGLKRLSGTAKLNPRLGFTRTQFVQELPRQQKGMSISGYQPKLQLVLDEGEFRVVDHQGNFILKPSPADFPGLAENEHATMTLMSRLGFDVPVHGLLSFAPQSEEELEYAFVIRRYDRDDKGQPVHQEQLDGAMQITDKYGKTGNDNEQYVSYETLARFLIAHVNDNIAFKIDLFRRIVYAWLLGNNDMHLRNFGLVYSDGLTPALAPVYDFVSVAPYPEYFHSNYLALPLLMREEGGRELAPGFDSGYGEYIGQDFLLLGESMGLAPRLLEKIFQDIRKENTIVMETYEQSFMTQEHIQAVLKCYRHRLGLL
NZ_PDHZ01000032.1	+	107	103	335	WP_135405352.1	WP_130210092.1	WP_135405354.1	133237	133545	133856	133560	133856	134863	15	0	MIYTVSQNLAQELKAIGDQLQELQKKLIQGSNISQPRPLRTIETPRHLGEKLNARRKELGIDLYTLELQTGISTSTLKRLFKDPEQVKFGSVFAVANVLGVKLCIDE	MHRRVKVLLYGQVVGELSQNDSGFLFQYAPDYHGPAISISLPVAQRQFPSETLHPYFASLAPEGWLRQRYSQIQHRDENDPLGMLIDNGKNLLGAIQILPWEE	MANCRILLTPLNERDEQRGYSTQGLKRLSGTAKLNPRLGFTRTQFVQELPRQQKGMSISGYQPKLQLVLDDGEFRVVDHQGNFILKPSPADFPGLAENEHATMTLMSRLGFDVPVHGLLSFAPQSEEELEYAFVIRRYDRDDKGQPVHQEQLDGAMQITDKYGKTGNDNEQYVSYETLARFLIAHVNDNIAFKIDLFRRIVYAWLLGNNDMHLRNFGLVYSDGLMPALAPVYDFVSVAPYPEYFHSNYLALPLLMREEGGRELAPGFDSGYGEYIGQDFLLLGESMGLAPRLLEKLFQDIRKENAIVMETYEQSFMIQDHVQAVLKCYRHRLGLL
NZ_JADGMI010000004.1	-	107	103	339	WP_194207496.1	WP_194207495.1	WP_194207494.1	288251	287955	286936	288574	288266	287955	15	0	MFYENSRELSEELAFLSDRLNTLQKKMAMTARLTTKAEPLFIGSPSALGEQLNERRKALGIDLYTLELQTNISTSTLKRLFKDPEQVKFGSVLTVAKALGMKLCTVA	MHRRVKILLYGQAVGELTESEQGFLFHYYPHYQGPSLSLSLPVQQREFLSQRLHPYFASLAPEGWLRQRYSQIQKRDEHDQLGMLIENGKNLLGAVQILPVEE	MERCRILLTPLNEGDARNGYSAQGLKRLGNGTLLLPRLAFSRNQFVQELPLEQRGMSISGYQPKLQMVLTEGVLNVVSHQGDYILKPSPADFPGLAENEHATMSLMSRLGFNVPPHGLVSFTPENTDDDVEYAFVIRRFDRDAAGQPIHQEQLDGAMGIMEKYGKTGNDSEQYVSYETIARFLIAHVNDNLAFRIDLFRRIVYAWLLGNNDMHLRNFGLLYADITPTLAPIYDFVSVAPYPQAWLSGYLALPLLTQEEGGHELAPGFDSVWGEYTGQDFLLLGNTMGLTTRLLTKLFADLRKESVAVEKTYSSSFMSPEHIQSVLACYRHRLRLLQHIG
NZ_JMSQ01000008.1	-	107	103	347	WP_031521995.1	WP_031521992.1	WP_031521991.1	180446	180150	179107	180769	180461	180150	15	0	MNDNVITSLTWKLQSVSEELSKMRSELLTAAAESAPGNTASIDDLAAFGAQLNARRKALGIDLALLELQTGVSVSTLKRIFKDPEQVKFGTVVAVARALGVTLCSAV	MLRRVTVRLYGEPVGVLEQSDAGFCFTYHADYQGPPLSLSLPVSQRRFPRTTLHPFFVSLAPEGWLKRRYSQIQHLDEKDLLGMLIHNGKNLIGAVQIEPEEA	MALCRILLTPLNARDEAAGYSARGLKRLTGTGRASPQLPFTRNEFISELPKAQAGMSISGYQPKLQMIVEKGVFNVVEHQGEYILKPSPAEFPFLAENEHATMTLMARLGFDVPSHGLVRFTKAQPGDPDEYAFVIRRYDRDEQGNALHQEQLDAAMDIGEKYGKTAADGKQYVSYERLATFLLANVNDNLAFKIDLFRRIAYAYLLGNNDMHLRNFGLILPPLGKPELAPVYDFVSVAPYPPVFNSGFLALPLLRCEEGDGELAPGMKTQYGEYLGKDFLVLGEAMGLAKPVVLRLFAQMQSEAKTVEAVYRASFMPAGDSERVLQCYQQRLNRMMNVDEAEMVGT
NZ_JAHUXA010000019.1	-	107	103	344	WP_218337715.1	WP_218337714.1	WP_218337713.1	13138	12842	11808	13461	13153	12842	15	0	MNSISGKNLVEKLQSLRHALDELQQDVIRQQVFDASMSVQPVDEIPDLGQRLNARRKALGIDLDTLELQTGVSTSTLKRLFKDPEGVKFGTVFLIAKTLGVKLCTDV	MHRRVTVLLYGVAIGELVQDEQGYLFSYYPEYSGPPLSLSLPVSQRQFFSATLHPYFTSLAPEGWLKNRYSQLLKRDENDLLGMLIDNGKNLIGAVQLKGTEA	MSFCRILLTPLAVKDQVSGYSARGLKHLSGSSKTDPQLPFTRSQFVQELPGVQKGMSISGYQPKLQMVLQDDIFQVVDHQGEFILKPSPAEFPDLAENEHATMTLMSRLGFAVPPHGLVKFAPENERDVPEYAFVIRRFDRDEAGAPLHQEQLDGAMGIHEKYGKTGDDGKQYVSYQQIAHFITKNVNDNLAFKIDLFRRILYAYLLGNNDMHLRNFGLILPPGGQPLLAPVYDFVSVTPYAEAFASGYLALPLLACEEGEAELAPGFKTQYGEYLGDDFLLLGESMGLAKKLILSLFDKLKKEEALVERTYRDSFMSEAHVNAVLGCFRQRLGRLSLIDEPPI
NZ_CP042499.1	-	107	103	344	WP_151602791.1	WP_125292711.1	WP_151602789.1	932914	932618	931584	933237	932929	932618	15	0	MNENTLASVTWKLQALSEELNHVRQSLLNHDAAAPSGSAQAIETPAELGALLNDRRKQLGIDLAMLELQTGVSVSTLKRLFKDPEQVKFGTVLNVARALGVKLCTAV	MHRRVTVLLYGEPVGELVQEATGFRFTYRDDYQGPPLSLSLPVSQRTFHCTTLHPFFVSLAPEGWLRNRYSQLQQRDEKDLLGMLIDNGKNLIGAVQIRAEEA	MANCRISLTPLHPRDEATGYSSRALKQLTGNGRADPQLPFSRSEFIAELPKAQAGMSISGYQPKLQVVQQNGAFNVVDHQGDYILKPSPAEFPFLAENEHATMTLMSRLGFAVPPHGLVRFANTQPGDADEYAFIVRRFDRDARGKALHQEQLDAAMNVGEKYGKIREDGKRYVSYQQLAEFLLAHVNDNLAFKIDLFRRIAYAYLLGNNDMHLRNFGLILPVAGAPELAPVYDFISVAPYPAAFNSGFLALPLLRCEEGEQDLAPGMKTQYGEYLGKDFLLLGEAMGLARAVVLRLFAQMQKEAVTVEKVYRASFMPESDVARVLECYRHRLHRIMNVDVVEL
NZ_CP080535.1	-	107	103	344	WP_151602791.1	WP_220266910.1	WP_220266909.1	932914	932618	931584	933237	932929	932618	15	0	MNENTLASVTWKLQALSEELNHVRQSLLNHDAAAPSGSAQAIETPAELGALLNDRRKQLGIDLAMLELQTGVSVSTLKRLFKDPEQVKFGTVLNVARALGVKLCTAV	MHRRVTVLLYGEPVGELVQEATGFRFTYRDDYQGPPLSLSLPVSQRTFHCATLHPFFVSLAPEGWLRNRYSQLQQRDEKDLLGMLIDNGKNLIGAVQIRAEEA	MANCRISLTPLHPRDEATGYSSRGLKQLTGNGRADPQLPFSRSEFIAELPKAQAGMSISGYQPKLQVVQQNGAFNVVDHQGDYILKPSPAEFPFLAENEHATMTLMSRLGFAVPPHGLVRFANTQPGDADEYAFIVRRFDRDAQGKALHQEQLDAAMNVGEKYGKIREDGKQYVSYQQLAEFLLAHVNDNLAFKIDLFRRIAYAYLLGNNDMHLRNFGLILPVAGAPELAPVYDFVSVAPYPTAFNSGFLALPLLRCEEGEQDLAPGMKTQYGEYLGKDFLLLGEAMGLARAVVLRLFAQMQEEAVTVEKVYRASFMPESDVARVLQCYRYRLHRIMNVDVVEL
NZ_VLPS01000008.1	-	107	103	344	WP_144131797.1	WP_125292711.1	WP_144131796.1	228589	228293	227259	228912	228604	228293	15	0	MNENTLASVTWKLQALSEELNHVRQSLLNHDAAAPSGSAQAIETPAELGALLNDRRKQLGIDLAMLELQTGVSVSTLKRLFKDPEQVKFGTVLNVARVLGVKLCTAV	MHRRVTVLLYGEPVGELVQEATGFRFTYRDDYQGPPLSLSLPVSQRTFHCTTLHPFFVSLAPEGWLRNRYSQLQQRDEKDLLGMLIDNGKNLIGAVQIRAEEA	MANCRISLTPLHPRDEATGYSSRGLKQLTGNGRADPQLPFSHSEFIAELPKAQAGMSISGYQPKLQVVQQNGAFNVVNHQGDYILKPSPAEFPFLAENEHATMTLMSRLGFAVPPHGLVRFANTQPGDADEYAFIVRRFDRDAHGKALHQEQLDAAMNVGEKYGKIREDGKQYVSYQQLAEFLLAHVNDNLAFKIDLFRRIAYAYLLGNNDMHLRNFGLILPVAGAPELAPVYDFVSVAPYPAAFNRGFLALPLLRCEEGEQDLAPGMKTQYGEYLGKDFLLLGEAMRLARAVVLRLFAQMQKEAVTVEKVYRASFMPESDVARVLQCYRHRLHRIMNVDVVGL
NZ_RHWZ01000003.1	-	107	103	344	WP_125292712.1	WP_125292711.1	WP_125292710.1	228331	228035	227001	228654	228346	228035	15	0	MNENTLASVTWKLQALSEELNHVRQSLLNHEAAAPSCSAQAIETPAELGALLNDRRKQLGIGLAMLELQTGVSVSTLKRLFKDPEQVKFGTVLNVARALGVKLCTAV	MHRRVTVLLYGEPVGELVQEATGFRFTYRDDYQGPPLSLSLPVSQRTFHCTTLHPFFVSLAPEGWLRNRYSQLQQRDEKDLLGMLIDNGKNLIGAVQIRAEEA	MANCRISLTPLHPRDEATGYSSRGLKQLTGNGRADPQLPFSRSEFIAELPKAQAGMSISGYQPKLQVVQQNGAFNVVNHQGDYILKPSPAEFPFLAENEHATMTLMSRLGFAVPPHGLVRFANTQPGDADEYAFIVRRFDRDAQGKALHQEQLDAAMNVGEKYGKIREDGKRYVSYQQLAEFLLAHVNDNLAFKIDLFRRIAYAYLLGNNDMHLRNFGLILPVAGAPELAPVYDFVSVAPYPAAFNRGFLALPLLRCEEGEQDLAPRMKTQYGEYLGKDFLLLGEAMGLARAVVLRLFAQMQKEAVTVEKVYRASFMPESDVARVLQCCRYRLHRIMNVDVVEL
NZ_RHXA01000004.1	+	107	103	344	WP_125292712.1	WP_125292711.1	WP_125292710.1	205577	205885	206196	205900	206196	207230	15	0	MNENTLASVTWKLQALSEELNHVRQSLLNHEAAAPSCSAQAIETPAELGALLNDRRKQLGIGLAMLELQTGVSVSTLKRLFKDPEQVKFGTVLNVARALGVKLCTAV	MHRRVTVLLYGEPVGELVQEATGFRFTYRDDYQGPPLSLSLPVSQRTFHCTTLHPFFVSLAPEGWLRNRYSQLQQRDEKDLLGMLIDNGKNLIGAVQIRAEEA	MANCRISLTPLHPRDEATGYSSRGLKQLTGNGRADPQLPFSRSEFIAELPKAQAGMSISGYQPKLQVVQQNGAFNVVNHQGDYILKPSPAEFPFLAENEHATMTLMSRLGFAVPPHGLVRFANTQPGDADEYAFIVRRFDRDAQGKALHQEQLDAAMNVGEKYGKIREDGKRYVSYQQLAEFLLAHVNDNLAFKIDLFRRIAYAYLLGNNDMHLRNFGLILPVAGAPELAPVYDFVSVAPYPAAFNRGFLALPLLRCEEGEQDLAPRMKTQYGEYLGKDFLLLGEAMGLARAVVLRLFAQMQKEAVTVEKVYRASFMPESDVARVLQCCRYRLHRIMNVDVVEL
NZ_RHXB01000003.1	-	107	103	344	WP_125292712.1	WP_125292711.1	WP_125292710.1	255218	254922	253888	255541	255233	254922	15	0	MNENTLASVTWKLQALSEELNHVRQSLLNHEAAAPSCSAQAIETPAELGALLNDRRKQLGIGLAMLELQTGVSVSTLKRLFKDPEQVKFGTVLNVARALGVKLCTAV	MHRRVTVLLYGEPVGELVQEATGFRFTYRDDYQGPPLSLSLPVSQRTFHCTTLHPFFVSLAPEGWLRNRYSQLQQRDEKDLLGMLIDNGKNLIGAVQIRAEEA	MANCRISLTPLHPRDEATGYSSRGLKQLTGNGRADPQLPFSRSEFIAELPKAQAGMSISGYQPKLQVVQQNGAFNVVNHQGDYILKPSPAEFPFLAENEHATMTLMSRLGFAVPPHGLVRFANTQPGDADEYAFIVRRFDRDAQGKALHQEQLDAAMNVGEKYGKIREDGKRYVSYQQLAEFLLAHVNDNLAFKIDLFRRIAYAYLLGNNDMHLRNFGLILPVAGAPELAPVYDFVSVAPYPAAFNRGFLALPLLRCEEGEQDLAPRMKTQYGEYLGKDFLLLGEAMGLARAVVLRLFAQMQKEAVTVEKVYRASFMPESDVARVLQCCRYRLHRIMNVDVVEL
NZ_JMPI01000029.1	+	107	104	345	WP_051873678.1	WP_034495460.1	WP_034495463.1	48862	49170	49487	49185	49484	50524	15	3	MNYDTTTLADKLHAMGELLNDVKKAVILRAQESDLAVSEHVISESAQLGVQLNQRRKELDIDLATLELQTGVSASTLKRLFKDPEQVKFGTVLRVANALGVKLCAAV	MRRRVEVWLYGEPVGELRQDDGGFAFSYRADYIGPPLSLSLPVRVGHFQSPTLPPFFASLAPEGWLKMRYSQLQQRDEHDLLGMLIDNGKNLIGAVQLVSMQED	MRCHILLTPLVQAKEQESGYSTKGLKHLTGSGKVNPQLSFTRNEFIHELPKAQRGMSISGYQPKLQMVVRDGEFAVVEHQGEYILKPSPAEFPYLAENEHATMTLMSRLGFDVPPHGLVSFAREDNQATPELAFVIRRFDRDIQTGAAIHQEQLDAAMNVGEKYGKTGSDGKQNVSYQQLAEFLTQHVNSNLAFKIDLFRRIAYAYLLGNNDMHRRNFGLIHPRIGEPTLSPVYDFVSVAPYPAIFSSGFMALPLLSCEEGDRELAPGFKTAYGEYLGMDFRELGLAIGLTDKLIVKLLSDLQKESRIVEAVYRDSFMPPEAIDATLRCYHQRLDRLMRLDEAPL
NZ_AP023184.1	-	107	104	345	WP_197969186.1	WP_172894199.1	WP_172894197.1	2263967	2263668	2262628	2264290	2263982	2263665	15	3	MNYDTTTLADKLHAMGELLNDVKKAMILRAQESDLAVSEHVISESAQLGVQLNQRRKELDIDLATLELQTGVSASTLKRLFKDPEQVKFGTVLRVADALGVKLCAAV	MRRRVEVWLYGEPVGELRQDDGGFAFSYRADYIGPPLSLSLPVRVGHFQSPTLPPFFASLAPEGWLKMRYSQLQQRDEHDLLGMLIDNGKNLIGAVQLVSMQEE	MRCHILLTPLVQAKVQESGYSSKGLKYLTGSGKVNPQLSFTRNEFIHELPKAQRGMSISGYQPKLQMVVRDGEFAVVEHQGEYILKPSPAEFPHLAENEHATMRLMSRLGFDVPPHGLVSFAREDNQTTPELAFVIRRFDRDIQTGAAIHQEQLDAAMNVGEKYGKTGSDGKQNVSYQQLAEFLTQHVNSNLAFKIDLFRRIAYAYLLGNNDMHLRNFGLIHPRIGEPTLSPVYDFVSVAPYPAIFSSGFMALPLLSCEEGDRELAPGFKTAYGEYLGMDFRELGLAIGLTDKLIVKLLSDLQKESRIVEAVYRDSFMPPEAIDATLRCYHQRLDRLMRLDEAPL
NZ_UIGI01000001.1	-	107	104	345	WP_218568339.1	WP_115628559.1	WP_115628558.1	2470993	2470694	2469654	2471316	2471008	2470691	15	3	MNYDTTTLADKLHAMGELLNDVKKAVILRAQESDLAVSEHVISESAQLGAQLNQRRKELDIDLATLELQTGVSASTLKRLFKDPEQVKFGTVLRVAEALGVKLCAAV	MRRRVEVWLYGEPVGELRQDDNGFAFSYRADYVGPPLSLSLPVRVGHFQSPTLPPFFASLAPEGWLKMRYSQLQQRDEHDLLGMLIDNGKNLIGAVQLVSMQED	MRCPILLTPLVQAKERESGYSTKGLKHLTGSGKVNPQLSFTRNEFIHELPKAQRGMSISGYQPKLQMVVRDGEFAVVEHQGEYILKPSPAEFPHLAENEHATMTLMARLGFDVPPHGLVRFACEDNQATPELAFVIRRFDRDIQTGAAIHQEQLDAAMNVGEKYGKTGSDGKQNVSYQQLAEFLTQHVNSNLAFKIDLFRRIAYAYLLGNNDMHLRNFGLIHPRMGEPTLSPVYDFVSVAPYPAIFSSGFMALPLLSCEEGERELAPGFKTAYGEYLGMDFRELGLAIGLTDKLIVKLLSDLQKESRIVEAVYRDSFMPPEAIDATLRCYHQRLDRLMRLDEAEL
NZ_LR722650.1	+	107	104	345	WP_151993540.1	WP_151993541.1	WP_151993542.1	325043	325351	325668	325366	325665	326705	15	3	MNYDNATLEAKLHTMSELLSDVKKAVALRAQESDLTLTEQTITESEQLGQQLNQRRKELDIDLATLELQTGVSGSTLKRLFKDPDQVKFGTVLRVADALGVKLCAAV	MRRRVEVWLYGEPVGELRQDDDGFAFSYYADYIGPPLSLSLPVRVGHFHSRTLPPFFASLAPEGWLKMRYSQLQQRDEHDLLGMLIDNGKNLIGAVQLVNTLED	MRCHILLTPLVQAKERESGYSNKGLKHLTSSGKVNPQLSFTRSEFIHELPKAQRGMSISGYQPKLQMVVRDSEFAVVEHQGEYILKPSPAEFPHLAENEHATMALMSRLGFDVPPHGLVSFSPEGSDTERELAFVIRRFDRDMITGVAVHQEQLDAAMNVGEKYGKTGSDGKQYVSYQQLAVFLTQHVNSNLAFKIDLFRRIAYAYLLGNNDMHLRNFGLMHPRVGEPTLSPVYDFVSVAPYPAIFSSGFMALPLLICEEGDRELAPGFKTAYGEYLGMDFRELGLGMGLTEKLIVKLLNDLQKESRVVESVYRDSFMPAEAIDATLRCYHQRLDRLMRLDEVEL
NZ_JAEVEV010000004.1	-	107	103	347	WP_203121570.1	WP_183170571.1	WP_203121568.1	59235	58939	57896	59558	59250	58939	15	0	MNENILASVTWKLQALSEELDKVRQSLLNHDVATASGDAQAVDAPAELGVLLNERRKQLGIDLAMLELQTGVSISTLKRLFKDPEQVKFGTVFAVARALGVKLCTAV	MYRRVTVLLYGEPVGELMQDATGFRFTYRDNYQGPPLSLSMPVNQRTFHCATLHPFFVSLAPEGWLRNRYSQLQQRDEKDLLGMLIDNGKNLIGAVQIRAEEA	MANCRISLKPLYPRDEATGYSARGLKHLTGNGRADPQLPFSRSEFIAELPKAQAGMSISGYQPKLQVVHHNGAFNVVDHQGDYILKPSPAEFPFLAENEHATMTLMSRLGFTVPPHGLVRFANTQSDAQEEYAFIVRRFDRDAQGKALHQEQLDAAMNVGEKYGKIREDGKQYVSYQQLAEFLLAHVNDNLAFKIDLFRRIAYAYLLGNNDMHLRNFGLILPIAGDPELAPIYDFVSVAPYPAAFNSGFLALPLLRCEEGEQDLAPGMKTQYAEYLGIDFLLLGEAMGLARAVVLRLFAQMQKEAITVENVYRASFMPESDVESVLQCYRHRLHRMMNVDEVELLQA
NZ_JAEVEW010000041.1	-	107	103	347	WP_203121570.1	WP_183170571.1	WP_203121568.1	57905	57609	56566	58228	57920	57609	15	0	MNENILASVTWKLQALSEELDKVRQSLLNHDVATASGDAQAVDAPAELGVLLNERRKQLGIDLAMLELQTGVSISTLKRLFKDPEQVKFGTVFAVARALGVKLCTAV	MYRRVTVLLYGEPVGELMQDATGFRFTYRDNYQGPPLSLSMPVNQRTFHCATLHPFFVSLAPEGWLRNRYSQLQQRDEKDLLGMLIDNGKNLIGAVQIRAEEA	MANCRISLKPLYPRDEATGYSARGLKHLTGNGRADPQLPFSRSEFIAELPKAQAGMSISGYQPKLQVVHHNGAFNVVDHQGDYILKPSPAEFPFLAENEHATMTLMSRLGFTVPPHGLVRFANTQSDAQEEYAFIVRRFDRDAQGKALHQEQLDAAMNVGEKYGKIREDGKQYVSYQQLAEFLLAHVNDNLAFKIDLFRRIAYAYLLGNNDMHLRNFGLILPIAGDPELAPIYDFVSVAPYPAAFNSGFLALPLLRCEEGEQDLAPGMKTQYAEYLGIDFLLLGEAMGLARAVVLRLFAQMQKEAITVENVYRASFMPESDVESVLQCYRHRLHRMMNVDEVELLQA
NZ_AVPP01000129.1	+	107	103	347	WP_029696344.1	WP_024549957.1	WP_024549958.1	19286	19594	19905	19609	19905	20948	15	0	MNDNVITSLTWKLQSVSEELSKMRSELLTAAAESAPGNAASIDDLAAFGAQLNARRKALGIDLALLELQTGVSVSTLKRVFKNPEQVKFGTVMAVARALGVTLCSAV	MLRRVTVWLYGEPVGVLEQSDAGFCFTYHADYQGPPLSLSLPVSQRRFPRGTLHPFFVSLAPEGWLNRRYSQIQHLDEKDLLGMLIHNGKNLIGAVQIEPEDA	MALCRILLTPLTGRDEAAGYSARGLKRLTGTGRASPQLPFTRSEFISELPRVQAGMSISGYQPKLQMVLEKGIFSVVEHQGEYILKPSPAEFPFLAENEHATMTLMARLGFDVPPHGLVRFAKAQPDDPEEYAFVIRRYDRDQQGNALHQEQLDAAMDIGEKYGKTAADGKQYVSYERLATFLLANVNDNLAFKIDLFRRIAYAYLLGNNDMHLRNFGLILPPLGKPELAPVYDFVSVAPYSPVFNSGFLALPLLCCEEGDGELAPGMKTQYGEYLGKDFLVLGEAMGLAKPVVLRLFAQMLSEAKTVEAVYRASFMPAGDSERVLQCYQQRLKRMINVDEAEMVGI
NZ_AXDM01000010.1	+	107	103	347	WP_029696344.1	WP_024549957.1	WP_024549958.1	63960	64268	64579	64283	64579	65622	15	0	MNDNVITSLTWKLQSVSEELSKMRSELLTAAAESAPGNAASIDDLAAFGAQLNARRKALGIDLALLELQTGVSVSTLKRVFKNPEQVKFGTVMAVARALGVTLCSAV	MLRRVTVWLYGEPVGVLEQSDAGFCFTYHADYQGPPLSLSLPVSQRRFPRGTLHPFFVSLAPEGWLNRRYSQIQHLDEKDLLGMLIHNGKNLIGAVQIEPEDA	MALCRILLTPLTGRDEAAGYSARGLKRLTGTGRASPQLPFTRSEFISELPRVQAGMSISGYQPKLQMVLEKGIFSVVEHQGEYILKPSPAEFPFLAENEHATMTLMARLGFDVPPHGLVRFAKAQPDDPEEYAFVIRRYDRDQQGNALHQEQLDAAMDIGEKYGKTAADGKQYVSYERLATFLLANVNDNLAFKIDLFRRIAYAYLLGNNDMHLRNFGLILPPLGKPELAPVYDFVSVAPYSPVFNSGFLALPLLCCEEGDGELAPGMKTQYGEYLGKDFLVLGEAMGLAKPVVLRLFAQMLSEAKTVEAVYRASFMPAGDSERVLQCYQQRLKRMINVDEAEMVGI
NZ_AWFZ01000061.1	+	107	103	347	WP_029696344.1	WP_024549957.1	WP_024549958.1	198510	198818	199129	198833	199129	200172	15	0	MNDNVITSLTWKLQSVSEELSKMRSELLTAAAESAPGNAASIDDLAAFGAQLNARRKALGIDLALLELQTGVSVSTLKRVFKNPEQVKFGTVMAVARALGVTLCSAV	MLRRVTVWLYGEPVGVLEQSDAGFCFTYHADYQGPPLSLSLPVSQRRFPRGTLHPFFVSLAPEGWLNRRYSQIQHLDEKDLLGMLIHNGKNLIGAVQIEPEDA	MALCRILLTPLTGRDEAAGYSARGLKRLTGTGRASPQLPFTRSEFISELPRVQAGMSISGYQPKLQMVLEKGIFSVVEHQGEYILKPSPAEFPFLAENEHATMTLMARLGFDVPPHGLVRFAKAQPDDPEEYAFVIRRYDRDQQGNALHQEQLDAAMDIGEKYGKTAADGKQYVSYERLATFLLANVNDNLAFKIDLFRRIAYAYLLGNNDMHLRNFGLILPPLGKPELAPVYDFVSVAPYSPVFNSGFLALPLLCCEEGDGELAPGMKTQYGEYLGKDFLVLGEAMGLAKPVVLRLFAQMLSEAKTVEAVYRASFMPAGDSERVLQCYQQRLKRMINVDEAEMVGI
NZ_PYEP01000005.1	-	107	103	347	WP_029696344.1	WP_106877583.1	WP_106877582.1	179151	178855	177812	179474	179166	178855	15	0	MNDNVITSLTWKLQSVSEELSKMRSELLTAAAESAPGNAASIDDLAAFGAQLNARRKALGIDLALLELQTGVSVSTLKRVFKNPEQVKFGTVMAVARALGVTLCSAV	MLRRVTVRLYGEPVGVLEQSDAGFCFTYHADYQGPPLSLSLPVSQRRFPRATLHPFFVSLAPEGWLNRRYSQIQHLDEKDLLGMLIHNGKNLIGAVQIEPEDA	MALCRILLTPLTGRDEAAGYSARGLKRLTGTGRASPQLPFTRSEFISELPKVQAGMSISGYQPKLQMVLEQGIFSVVEHQGEYILKPSPAEFPFLAENEHATMTLMARLGFDVPPHGLVRFAKAQPDEPEEYAFVIRRYDRDQQGNALHQEQLDAAMDIGEKYGKTAADGKQYVSYEQLATFLLANVNDNLAFKIDLFRRIAYAYLLGNNDMHLRNFGLLLPPLGKPELAPVYDFVSVAPYSPVFNSGFLALPLLRCEEGDGELAPGMKTQYGEYLGKDFLVLGKAMGLAKPVVLRLFAQMLSEAKTVEAVYRASFMPAGDSERVLQCYQQRLKRMMNVDEVEMVDT
NZ_RYYT01000005.1	+	107	103	347	WP_029696344.1	WP_106877583.1	WP_130100028.1	200278	200586	200897	200601	200897	201940	15	0	MNDNVITSLTWKLQSVSEELSKMRSELLTAAAESAPGNAASIDDLAAFGAQLNARRKALGIDLALLELQTGVSVSTLKRVFKNPEQVKFGTVMAVARALGVTLCSAV	MLRRVTVRLYGEPVGVLEQSDAGFCFTYHADYQGPPLSLSLPVSQRRFPRATLHPFFVSLAPEGWLNRRYSQIQHLDEKDLLGMLIHNGKNLIGAVQIEPEDA	MALCRILLTPLTGRDEAAGYSARGLKRLTGTGRASPQLPFTRSEFISELPKVQAGMSISGYQPKLQMVLEKGIFSVVEHQGEYILKPSPAEFPFLAENEHATMTLMARLGFDVPPHGLVRFAKAQPDEPEEYAFVIRRYDRDQQGNALHQEQLDAAMDIGEKYGKTAVDGKQYVSYEQLATFLLANVNDNLAFKIDLFRRIAYAYLLGNNDMHLRNFGLILPPLGKPELAPIYDFVSVAPYSPVFNSGFLALPLLRCEEGDGELAPGMKTQYGEYLGKDFLVLGEAMGLAKPVVIRLFAQMLSEAKTVEAVYRASFMPAGDSERVLQCYQQRLKRMMNVDEVEMVDT
NZ_JACHZE010000004.1	-	107	103	344	WP_183170572.1	WP_183170571.1	WP_183170570.1	237659	237363	236329	237982	237674	237363	15	0	MNENTLASVTWKLQALSEELDKVRQSLLNHDVATASGDAQAVDAPAELGVLLNERRKQLGIDLAMLELQTGVSVSTLKRLFKDPEQVKFGTVLAVARALGVKLCTAV	MYRRVTVLLYGEPVGELMQDATGFRFTYRDNYQGPPLSLSMPVNQRTFHCATLHPFFVSLAPEGWLRNRYSQLQQRDEKDLLGMLIDNGKNLIGAVQIRAEEA	MANCRISLKPLYPRDEATGYSARGLKHLTGNGRADPQLPFSRSEFIAELPKAQAGMSISGYQPKLQVVHHNGAFNVVDHQGDYILKPSPAEFPFLAENEHATMTLMSRLGFTVPPHGLVRFANTQSDAQEEYAFIVRRFDRDAQGKALHQEQLDAAMNVGEKYGKIREDGKQYVSYQQLAEFLLAHVNDNLAFKIDLFRRIAYAYLLGNNDMHLRNFGLSLPIAGDPELAPIYDFVSVAPYPAAFNSGFLALPLLRCEEGEQDLAPGMKTQYAEYLGIDFLLLGEAMGLARAVVLRLFDQMQKEAITVENVYRASFMPESDVESVLQCYRHRLHRMMNVDEPEL
NZ_JACSWU010000061.1	+	108	96	345	WP_133622475.1	WP_222941238.1	WP_187497305.1	5942	6277	6564	6268	6567	7601	9	3	MSHEKPFVISLKLQTIATQLNELKQELQQAEQDQLSQLAQHKITSLAALGAQLNERRKALGLDIATLELQTGISASTLKRLFKDPEQVKFGSVYAVAAALGVSLCAVV	MYDEAVGVLSQEDNGYLFAYRPDYFGPALSLSLPVSKGRFPSTTLHPFFVSLAPEGWLKMRYSQLQKIDEQDLLGMLLHNGENLIGAVRISAEETS	MNRCRILLTRLESEAEQTSGYSTRGMKKLTGSARVEPCLGFTRTQFVQQLPQQQRGMSISGYQPKLQLVLRQRDFAVVGYQGDYILKPSPVEFPHLAENEHATMTLMARLGFDVPAHGLLPFRPEHPDDDIEYAFVIRRFDRDREGHALHQEPLDAAMNVGEKYGKYRDDGLPWVSYQQIAQFLIQHVNDNLAFKIDLLRRIIYAYLLGNNDMHLRNFGLLHPRGAAPQLSPLYDFVSVAPFSAYFQSSYLALPLLACEEGGRELAAGFTTQYGEYLGMDFLTLGLIMGLSRKLVVALLANLLKEQQQVETTYNESFMQPEAVAAVLQCYRQRLSRLQIVDEPAL
NZ_JACXBP010000009.1	+	108	96	345	WP_099753333.1	WP_224750568.1	WP_048917787.1	151419	151754	152041	151745	152044	153078	9	3	MSHQKPFVISLKLQTIATQLNELKQELQQAEQDQLSQLAQHKITSLAALGAQLNERRKALGLDIATLELQTGISASTLKRLFKDPEQVKFGSVYAVAAALGVSLCAVV	MYDEAVGVLSQEDNGYLFAYRPDYFGPALSLSLPVSKGRFPSTTLHPFFVSLAPEGWLKMRYSQLQKIDEQDLLGLLLHNGENLIGAVRISAEETS	MNRCRILLTRLESEAEQTSGYSTRGMKKLTGSARVEPYLGFTRTQFVQQLPQQQRGMSISGYQPKLQLVLRQRDFAVVGYQGDYILKPSPVEFPHLAENEHATMTLMARLGFDVPAHGLLPFRPEHPDDDIEYAFVIRRFDRDREGHALHQEPLDAAMNVGEKYGKYRDDGLPWVSYQQIAQFLIQHVNDNLAFKIDLLRRIIYAYLLGNNDMHLRNFGLLHPRGAAPQLSPLYDFVSVAPFSAYFQSSYLALPLLACEEGGRELAAGFTTQYGEYLGMDFLTLGLIMGLSRKLVVALLANLLKEQQQVETTYNESFMQPEAVAAVLQCYRQRLSRLQIVDEPAL
NZ_RPOH01000002.1	-	107	104	349	WP_208646961.1	WP_124022289.1	WP_124022288.1	40899	40600	39545	41222	40914	40594	15	6	MNHNNAALADKLHAMSELLNDVKKTLLLQAQESDLLLNEKIVSETIHLGQQLNQRRKDLDIDLPTLELQTGVSASTLKRLFKDPDQVKFGTVLRVADALGVKLCAAV	MRRRVAVWLYGEAVGELSQDDGGFAFSYRADYIGPPLSLSLPIHIGHFHSPTLPPFFASLAPEGWLKMRYSQLQQRDEQDLLGMLIDNGKNLIGAVQLVSLQEE	MRCHILLTPLVQAKEQASGYSTRGLKHLTGSARVNPQLGFTRSEFIHELPKAQRGMSISGYQPKLQMVVREDEFAVVEHQGEYILKPSPAEFPHLAENEHATMTLMARLGFDVPPHGLVSFAPETNAAERELAFAIRRFDRDRHTGAAIHQEQLDAAMNIGEKYGKTGNDGRQYVSYQQLAEFLTQHVNNNLAFKIDLFRRIVYAWLLGNNDMHLRNFGLIHPRIGEPRLSPVYDFVSVAPYPAIFSSGFLALPLLRCEEGDRELAPGFKTAYGEYLGMDFLALGSGMGLASKLIVKLFHDLQKESRIVDAVYRDSFMPAGDVEATLRCYHQRLDRLQRLDEAELQNGG
NZ_JAFBFW010000008.1	+	108	104	345	WP_205067377.1	WP_205067378.1	WP_205067379.1	90007	90318	90629	90333	90632	91666	15	3	MNAHSDNATAARLRDITKQLNELQHDLAKESQQESAVIARGAIESLPSFGARLNERRKDLGIDMLTLELQTGVSASTLKRLFKNPEQVKFGTVYAVAEALGVRLCAVV	MRRRLTIWLYDDPIGTLSQNDDGYLFEYYPEYEGQALSLSLPVQQRRFPSAALHPFFASLAPEGWLKRRYSLLQKIDEHDLLGMLLHNGENLIGAVKLTAEEKE	MTVCRILLTPLKSGEEMASGYSAKGLKALAGSTRTNTQLGFTRSEFIQKLPERQRGMSISGYQPKLQMILQNDAFAVVDHQGQFILKPSPDEFPHLAENEHATMSVMARLGFNVPVNGLLPFMPASQQDKPEYAFVIRRFDRDGNGEPIHQEQLDAAMNIMEKYGKIGSDGKQFVSYERIAQFLVKQVNNNVAFKRDLFRRIAYAYLLGNNDLHLRNFGLLLPRDNPPQLSPVYDFVSVAPYRDYFNASYLALPLLIREEGEQDIAPGFNTAYGEYLGMDFLLLGESLGLNPRLTTALLHELSNESQIVESTYRRSFMPEEDIAATLRCYHQRLSRLQLLYAPSL
NZ_VEXQ01000001.1	+	107	104	349	WP_139876422.1	WP_139876423.1	WP_139876424.1	71195	71503	71820	71518	71817	72869	15	3	MNHDNASLAEKLHTMSELLNDVKKAVMLRAQEFELAIDEQVISDSAQLGQQLNQRRKELAIDMVTLELQTGVSVSTLKRLFKDPEQVKFGTVLRVADALGVKLCAAV	MRRRVEVWLYGEAVGELSQDDDGFTFNYRADYIGPPLSLSLPVRIGHFHSNSLPPFFASLAPEGWLKMRYSQLQQRDEHDLLGMLIDNGKNLIGAVQLVYTQED	MELATRCHILLTPLVQAKEQESGYSTKGLKHLTGSGKVNPQLSFTRSEFIHELPKTQRGMSISGYQPKLQMVVQDGEFAVVEHQGEYILKPSPAEFPHLAENEHATMTLMARLGFDVPPHGLVSFAREHADSKNELAFVVRRFDRDMQTGAAIHQEQLDAAMNVGEKYGKTGSDGKQYVSYQQLAEFLTQHVNNNLAFKIDLFRRIAYAYLLGNNDMHLRNFGLMHPRMGEPTLSPVYDFVSVAPYPAIFSSGFMALPLLACEEGDRELAPGFKTAYGEYLGMDFTVLGLSMGLTEKLIVKLLNDLQKESRVVEAVYRDSFMPADAIDATLRCYYQRLDRLMRLDEAEI
NZ_SODY01000001.1	-	107	104	345	WP_208326118.1	WP_064518987.1	WP_134182535.1	419108	418809	417769	419431	419123	418806	15	3	MNYDNATLEAKLHTMSELLSDVKKAVALRAQESDLALTEQIITESEQLGQQLNQRRKELEIDLATLELQTGVSASTLKRLFKDPDQVKFGTVLRVADALGVKLCAAV	MRRRVGVWLYGESVGELRQDDDGFAFSYHADYIGPPLSLSLPVRVGHFHSRTLPPFFASLAPEGWLKMRYSQLQQRDEQDLLGMLIDNGKNLIGAVQLVNIQED	MRCHILLTPLVQTKERESGYSNKGLKHLTSSGKVNPQLSFTRSEFIHELPKAQRGMSISGYQPKLQMVVRDGEFAVVEHQGEYILKPSPAEFPHLAENEHATMTLMARLGFDVPPHGLVSFAPEGNDTERELAFVIRRFDRDMITGVAIHQEQLDAAMNVGEKYGKIGSDGKQYVSYQQLAAFLTQHVNSNLAFKIDLFRRIAYAYLLGNNDMHLRNFGLMHPRVGVPTLSPVYDFVSVAPYPAIFSSGFMALPLLICEEGDRELAPGFKTAYGEYLGMDFRELGLGMGLTEKLIVKLLNDLQKESRVVESVYRDSFMPAEDVEATLQCYHQRLDRMMRLDEAEL
NZ_BJFN01000001.1	+	107	104	349	WP_221200548.1	WP_183269284.1	WP_183269285.1	144856	145164	145478	145179	145478	146527	15	0	MNYDNDTLADKLHAMSELLNDVKKAVTLRAQESDSLIEDQVIATSAQLGQKLNLRRKALDIDLATLELQTGVSASTLKRLFKDPEQVKFGTVLRVAEALGVKLCAAV	MRRRVEVWLYGEPVGELRQDDDGYEFSYRADYIGPPLSLSLPVRVGRFRSQTLPPFFSSLAPEGWLKKRYSQLQQRDEHDLLGMLIDNGKNLIGAVQLVNIQED	MMGLPPRCHILLTPLVLAKEQESGYSTKGLRHLTGSGKVNPKLSFTRSEFIHELPKAQRGMSISGYQPKLQMVVQDGEFAVVEHQGEYILKPSPAEFPHLAENEHATMTLMARLGFDVPPHGLVSFAPEQDGPRELAFVIRRFDRDRQTGAAIHQEQLDAAMNVGEKYGKTGSDGKQYVSYQQLAEFLTQHVNSNIAFKIDLFRRIAYAYLLGNNDMHLRNFGLIHPRIGEPSLSPVYDFVSVAPYPAIFSSGFMALPLLSCEEGDRELAPGFKTAYGEYLGMDFHALGLSMGMTDKLIVKLLHDLQKESRIVDAVYRDSFMPVKDVEATLRCYHQRLDRLMRLDEAQI
NZ_CP033076.1	+	107	104	345	WP_064546610.1	WP_064546608.1	WP_121813521.1	424999	425307	425624	425322	425621	426661	15	3	MNYDNATLADKLHAMSELLNDVKKAVTLRAQESELIIDEQVITYCAQLGQKLNQRRKELDIDLATLELQTGVSASTLKRLFKDPEQVKFGTVLRVAEALGVKLCAAV	MRRRVEVWLYGEPVGELRQHDDGFEFSYRADYIGPPLSLSLPVRVGHFRSQTLPPFFASLAPEGWLKKRYSQLQQRDEHDLLGMLIDNGKNLIGAVQLVSMQED	MRCHILLTPLLQAKEQESGYSSKGLKQLTGSGKVNPQLSFTRDDFIHELPKAQRGMSISGYQPKLQMVVRNGEFAVVEHQGEYILKPSPAEFPHLAENEHATMTLMARLGFDVPPHGLVSFAAVDNEAERELAFVIRRFDRDIQTGAAIHQEQLDAAMNVGEKYGKTGSDGKQYVSYQQLAEFLTQHVNSNIAFKIDLFRRIAYAYLLGNNDMHLRNFGLIHPRIGEPTLSPVYDFVSVAPYPAIFSSGFMALPLLRCEEGDRELAPGFKTAYGEYLGMDFQALGLSMGMTEKLIVKLLNDMRKESRIVDAVYRDSFMPAKDVEATLRCYHQRLDRLMRLDEAEL
CP033076.1	+	93	104	345	AYN30248.1	AYN26081.1	AYN26082.1	425041	425307	425624	425322	425621	426661	15	3	MSELLNDVKKAVTLRAQESELIIDEQVITYCAQLGQKLNQRRKELDIDLATLELQTGVSASTLKRLFKDPEQVKFGTVLRVAEALGVKLCAAV	MRRRVEVWLYGEPVGELRQHDDGFEFSYRADYIGPPLSLSLPVRVGHFRSQTLPPFFASLAPEGWLKKRYSQLQQRDEHDLLGMLIDNGKNLIGAVQLVSMQED	MRCHILLTPLLQAKEQESGYSSKGLKQLTGSGKVNPQLSFTRDDFIHELPKAQRGMSISGYQPKLQMVVRNGEFAVVEHQGEYILKPSPAEFPHLAENEHATMTLMARLGFDVPPHGLVSFAAVDNEAERELAFVIRRFDRDIQTGAAIHQEQLDAAMNVGEKYGKTGSDGKQYVSYQQLAEFLTQHVNSNIAFKIDLFRRIAYAYLLGNNDMHLRNFGLIHPRIGEPTLSPVYDFVSVAPYPAIFSSGFMALPLLRCEEGDRELAPGFKTAYGEYLGMDFQALGLSMGMTEKLIVKLLNDMRKESRIVDAVYRDSFMPAKDVEATLRCYHQRLDRLMRLDEAEL
SNVY01000001.1	+	107	104	345	TDN54328.1	TDN54329.1	TDN54330.1	420525	420833	421150	420848	421147	422187	15	3	MNYDNATLADKLHAMSELLNDVKKAVTLRAQESELIIDEQVITYCAQLGQKLNQRRKELDIDLATLELQTGVSASTLKRLFKDPEQVKFGTVLRVAEALGVKLCAAV	MRRRVEVWLYGEPVGELRQHDDGFEFSYRADYIGPPLSLSLPVRVGHFRSQTLPPFFASLAPEGWLKKRYSQLQQRDEHDLLGMLIDNGKNLIGAVQLVSMQED	MRCHILLTPLLQAKEQESGYSSKGLKQLTGSGKVNPQLSFTRDDFIHELPKAQRGMSISGYQPKLQMVVRAGEFAVVEHQGEYILKPSPAEFPHLAENEHATMTLMARLGFDVPPHGLVSFAAVDNEAERELAFVIRRFDRDIQTGAAIHQEQLDAAMNVGEKYGKTGSDGKQYVSYQQLAEFLTQHVNSNIAFKIDLFRRIAYAYLLGNNDMHLRNFGLIHPRIGEPMLSPVYDFVSVAPYPAIFSSGFMALPLLRCEEGDRELAPGFKTAYGEYLGMDFQALGLSMGMTEKLIVKLLNDMHKESRIVDAVYRDSFMPAKDVEATLRCYHQRLDRLMRLDEAEL
NZ_SNVY01000001.1	+	93	104	345	WP_083963387.1	WP_064546608.1	WP_133521494.1	420567	420833	421150	420848	421147	422187	15	3	MSELLNDVKKAVTLRAQESELIIDEQVITYCAQLGQKLNQRRKELDIDLATLELQTGVSASTLKRLFKDPEQVKFGTVLRVAEALGVKLCAAV	MRRRVEVWLYGEPVGELRQHDDGFEFSYRADYIGPPLSLSLPVRVGHFRSQTLPPFFASLAPEGWLKKRYSQLQQRDEHDLLGMLIDNGKNLIGAVQLVSMQED	MRCHILLTPLLQAKEQESGYSSKGLKQLTGSGKVNPQLSFTRDDFIHELPKAQRGMSISGYQPKLQMVVRAGEFAVVEHQGEYILKPSPAEFPHLAENEHATMTLMARLGFDVPPHGLVSFAAVDNEAERELAFVIRRFDRDIQTGAAIHQEQLDAAMNVGEKYGKTGSDGKQYVSYQQLAEFLTQHVNSNIAFKIDLFRRIAYAYLLGNNDMHLRNFGLIHPRIGEPMLSPVYDFVSVAPYPAIFSSGFMALPLLRCEEGDRELAPGFKTAYGEYLGMDFQALGLSMGMTEKLIVKLLNDMHKESRIVDAVYRDSFMPAKDVEATLRCYHQRLDRLMRLDEAEL
NZ_QZWH01000060.1	+	107	104	345	WP_208642703.1	WP_120066596.1	WP_120066597.1	46413	46721	47038	46736	47035	48075	15	3	MNYDTTSLADKLHAMSELLNDVKKAVILRAQESDLAINEQVITESAQLGLQLNQRRKELDIDLATLELQTGVSASTLKRLFKDPEQVKFGTVLRVAEALGVKLCAAV	MRRRVEVWLYGEPVGELRQDDNGFAFSYHADYIGPPLSLSLPVRVRHFQSPTLPPFFASLAPEGWLKMRYSQLQQRDEHDLLGMLIDNGKNLIGAVQLVNMQED	MRCHILLTPLTQAKEQESGYSAKGLKYLTGSGKVNPQLSFTRNEFIHELPKAQRGMSISGYQPKLQMVVRDGEFAVVEHQGEYILKPSPAEFPHLAENEHATMTLMARLGFDVPPNGLVRFAREDNETEPELAFVIRRFDRDTQTGAAIHQEQLDAAMNVGEKYGKTGSDGKQYVSYQQLAEFLTQHVNSNVAFKIDLFRRIAYAYLLGNNDMHLRNFGLIHPRIGEPTLSPVYDFVSVAPYPAIFSSGFMALPLLSCEEGDRELAPGFKTAYGEYLGMDFRELGLAMGLTDKLIVKLLGDLQKESRIVEAVYRDSLMPETDVEITLRCYRQRLDRLMRLDEAEL
NZ_JPRU01000001.1	-	107	104	345	WP_034455545.1	WP_034455544.1	WP_034455543.1	508578	508279	507239	508901	508593	508276	15	3	MNYNNADLVAKLHTMSELLSDVKKAVALRAQESDLALTEQVITKSVQLGQQLNQRRKELDIDLATLELQTGVSVSTLKRLFKDPDQVKFGTVLSVADALGVKLCAAV	MRRRVEVWLYGEAVGELRQDDDGFAFSYHADYIGPPLSLSLPVRIGHFHSRTLPPFFASLAPEGWLKRRYSQLQQRDEHDLLGMLIDNGKNLIGAVQLVNIQED	MRCHILLTQLVQAKERESGYSNKGLKHLTSSGKVNPQLSFTRSEFIHELPKAQRGMSISGYQPKLQMVVRDGEFAVVEHQGEYILKPSPAEFPHLAENEHATMTLMARLGFDVPPHGLVSFAPEGNDTERELAFVIRRFDRDMITGAAIHQEQLDAAMNIGEKYGKTGSDGKQYVSYQQLAEFLTQHVNSNLAFKIDLFRRITYAYLLGNNDMHLRNFGLMHPRVGEPTLSPIYDFVSVAPYPTIFSSGFMALPLLSCEEGDRELAPGFKTAYGEYLGMDFRELGLAIGLTDKLIVKLLNDVQKESRIVEAVYRDSFMPPEAIAATLRCYHQRLDRLMRLDEAEL
NZ_LXEO01000015.1	+	107	104	345	WP_064554203.1	WP_064554204.1	WP_064554205.1	82821	83129	83446	83144	83443	84483	15	3	MNYDNADLVAKLHTMSELLSDVKKAVALRAQESDLALTEQVITESVQLGQQLNQRRKELEIDLATLELQTGVSASTLKRLFKDPDQVKFGTVLSVADALGVKLCAAV	MRRRVEVWLYGEAVGELRQDDDGFAFSYHADYIGPPLSLSLPVRVGHFHSRTLPPFFASLAPEGWLKRRYSQLQQRDEHDLLGMLIDNGKNLIGAVQLVNILED	MRCHILLTPLVQAKERESGYSNKGLKHLTSSGKVNPQLSFTRSEFIHELPKAQRGMSISGYQPKLQMVVRDGEFAVVEHQGEYILKPSPAEFPHLAENEHATMTLMARLGFDVPPHGLVSFAPEGNDTERELAFVIRRFDRDMITGAAIHQEQLDAAMNIGEKYGKTGSDGKQYVSYQQLAEFLTQHVNSNLAFKIDLFRRITYAYLLGNNDMHLRNFGLMHPRVGEPTLSPIYDFVSVAPYPTIFSSGFMALPLLSCEEGDRELAPGFKTAYGEYLGMDFRELGLAIGLTDKLIVKLLNDLQKESRIVEAVYRDSFMPPEAIAATLRCYHQRLDRLMRLDEAEL
NZ_RQKB01000043.1	-	108	104	339	WP_221410840.1	WP_124243609.1	WP_221410841.1	12922	12623	11586	13248	12937	12605	15	18	MSQFRTMPTALKLQELGSMIQDLQQELALREEESKTVILESQIQSSESFGARLNQQRKELGIDLHTLELQTGVSISTLKRLFKDPEQVKFSTICAVSSALGVKICAVK	MRRQVEVYLYGKHIGLLRQNDDGYLFEYNNGYMGPPLSLSFPVNQGRFYSDSLHPYFASLAPEGWLRKRYSQLQQLDENDLFGILIQNGKNLIGAVQLIVENEV	MTPLKQIGDINMEYSSAGLKKLTGTSRANPSLGFTREQFVHELPLAQKGMSISGYQPKLQMVLKDNEFSVVDHQGDYILKPSPSEFPYLAENEHATMTVMERLKFDVPPHGLLSFKKENPDDELEFAFIIKRFDRCENTGNPIHQEQLDGAMGISDKFGKTKSDGKQYVSYEQVIKFLINSIDDNVKFKIELFRRIAYAYLLGNNDMHLRNFGIIHPSTGKPHLSPVYDFVSVAPYNAYFSSCYLALPLLVKEEGDKELAFGFKTEYGEYIGVDFLELGQNMGLSPKLTEKLITDLKNESHIVESTYKDSFMPAQDIEDTLRCYRSRLERILVFQAALI
NZ_CP046582.1	+	108	104	344	WP_212409662.1	WP_212409663.1	WP_212409664.1	185331	185642	185953	185657	185956	186987	15	3	MNHETSETSLARLQTIATLVDELKNEFAAGQRESAALTERQKIHSLPALGAQLNQRRKALGIDLATLELQTGLSVSTLKRLFKDPEQVKFGSVYVVADALGVTLCAVV	MRRRVTVWLYDRPVGVLSQNEQGYLFEYHADYAGPALSLSLPVERRSFPRATLHPFFASLAPEGWLKRRYSQLQKIDERDLLGLLINNGENLLGAVRLSVEERS	MTRCRILLTPLNGEAARAKGYSVGGLKALTGQSRTEPQLSFTRSQFVQELPQKQKGMSISGYQPKLQMILQDLEFTVIDKQGEYILKPSPVEFPRLAENEHATMTLMSRLGFDVPPCGLLAFRSEQAGDEEEYAFVIKRFDRTAGGKGVHHEQLDAAMDIDEKYGKIADDGKSWISYEQIARFLVANVNDNLAFRIDLFRRIVYAYLLGNNDMHLRNFGLLLPQDKPPQLSPLYDFVSVVPYQAYFTAPLALPLLACEEGDKALAGGFSTRYGEYLGMDFLVLAESIGLSKRLTAALLTDLVKEQEIVESTYRESFMPEDDVEAVLRYYRSRLSRLQILDEPAL
NZ_LXEP01000045.1	+	107	104	345	WP_064518985.1	WP_064518987.1	WP_064518989.1	55756	56064	56381	56079	56378	57418	15	3	MNYDNATLEAKLHTMSELLRDVKKAVALRAQESDLALTEQIITESEQLGQQLNQRRKELEIDLATLELQTGVSASTLKRLFKDPDQVKFGTVLRVADALGVKLCAAV	MRRRVGVWLYGESVGELRQDDDGFAFSYHADYIGPPLSLSLPVRVGHFHSRTLPPFFASLAPEGWLKMRYSQLQQRDEQDLLGMLIDNGKNLIGAVQLVNIQED	MRCHILLTPLVQTKERESGYSNKGLKHLTSSGKVNPQLSFTRSEFIHELPKAQRGMSISGYQPKLQMVVRDGEFAVVEHQGEYILKPSPAEFPHLAENEHATMTLMARLGFDVPPHGLVSFAPEGNDTERELAFVIRRFDRDMINGVAIHQEQLDAAMNVGEKYGKIGSDGKQYVSYQQLAAFLTQHVNSNLAFKIDLFRRIAYAYLLGNNDMHLRNFGLMHPRVGEPTLSPVYDFVSVAPYPAIFSSGFMALPLLICEEGDRELAPGFKTAYGEYLGMDFRELGLGMGLTEKLIVKLLNDLQKESRVVESVYRDSFMPAEAIDATLRCYHQRLDRLMRLNEVEL
NZ_CP034211.1	+	108	104	346	WP_222431672.1	WP_039363942.1	WP_151243284.1	4761243	4761554	4761865	4761569	4761868	4762905	15	3	MNTPTTAATLLKLDAISEAIDELRHELARSDAASKEVMLEDHIHSLDVFGAQLNARRKALGIELATLELQTGVSLSTLKRLFKDPAQVKFATVYSVCSALGIKLCAVK	MRRQVKVYLYGVHIGQLSQDDDGYLFEYKKSYIGPPLSLSLPLQTGTFRSQTLPPYFASLAPEGWLRRQYSKLQHLDEKDLFGILIQNGKNLIGAVQLIGEDKP	MTRCRILLTPLTHEEESATGYSRKGLKHLTGSMHASPTLRFTRQQFMHDLPQAQKGMSISGYQPKIQMVLEERAFTVVDHQGLYILKPSPSEFPHFAENEHATMTLMARLGFAVPPHGLLRFKPEQADDEPEFAFVIKRFDRDEKTGHPIHQEQLDGAMGIGEKFGKIHTDGRQYVSYERLALFLSKHVNDNIVFKIDLFRRIAYAYMLGNNDMHLRNFGLIHSRSGSLMLAPIYDFVSVAPYPTYFSSCFMALPLLIQEEGDKALAPEFETAYGEYLGMDFILFGQRIGLSENLTKKLLADFIKEAECVESTYRDAFMPTEAIETTLRCYRHRLNLMSILDADRI
NZ_AODT01000003.1	-	108	104	346	WP_039474447.1	WP_039474444.1	WP_039474441.1	71118	70819	69782	71444	71133	70822	15	3	MNTPATAPTLLKLDAISEAIDELRHELARNDSSSKGTILEDHIHSLDTFGVQLNTRRKALGIELTTLELQTGVSLSTLKRLFKDPAQVKFSTVYSVCSALGIKLCAVK	MRRQVKVYLYGVHIGQLSQDDKGYLFEYKKSYIGPPLSLSLPIQAGTFRSQTLPPYFASLAPEGWLRRQYSQLQHLDEKDLFGILIQNGKNLIGAVQLIAEDKS	MTRCRILLTPLTHEEESATGYSRKGLKHLTGSMHASPALRFTRQQFMHDLPQAQKGMSISGYQPKIQMVLEERAFTVVDHQGLYILKPSPIEFPHLAENEHATMTLMARLGFAVPPHGLLRFKPEQADDEPEFAFVIKRFDRDEKTGHPIHQEQLDGAMGAGEKFGKIRTDGRQYVSYERLALFLSKHVNDNIVFKIDLFRRIAYAYMLGNNDMHLRNFGLVHSRSGQLMLAPIYDFVSVAPYPTYFSSCFMALPLLIQEEGDEALAPGFETAYGEYLGMDFILFGQRIGLSENLTKKLLADFLKEAECVESTYRDSFMPAEAIDTTLRCYRHRLNLMSILDAERI
NZ_JQHJ01000007.1	-	108	104	346	WP_039474447.1	WP_039474444.1	WP_039474441.1	70737	70438	69401	71063	70752	70441	15	3	MNTPATAPTLLKLDAISEAIDELRHELARNDSSSKGTILEDHIHSLDTFGVQLNTRRKALGIELTTLELQTGVSLSTLKRLFKDPAQVKFSTVYSVCSALGIKLCAVK	MRRQVKVYLYGVHIGQLSQDDKGYLFEYKKSYIGPPLSLSLPIQAGTFRSQTLPPYFASLAPEGWLRRQYSQLQHLDEKDLFGILIQNGKNLIGAVQLIAEDKS	MTRCRILLTPLTHEEESATGYSRKGLKHLTGSMHASPALRFTRQQFMHDLPQAQKGMSISGYQPKIQMVLEERAFTVVDHQGLYILKPSPIEFPHLAENEHATMTLMARLGFAVPPHGLLRFKPEQADDEPEFAFVIKRFDRDEKTGHPIHQEQLDGAMGAGEKFGKIRTDGRQYVSYERLALFLSKHVNDNIVFKIDLFRRIAYAYMLGNNDMHLRNFGLVHSRSGQLMLAPIYDFVSVAPYPTYFSSCFMALPLLIQEEGDEALAPGFETAYGEYLGMDFILFGQRIGLSENLTKKLLADFLKEAECVESTYRDSFMPAEAIDTTLRCYRHRLNLMSILDAERI
NZ_FQWI01000009.1	-	108	104	346	WP_039474447.1	WP_039474444.1	WP_039474441.1	70705	70406	69369	71031	70720	70409	15	3	MNTPATAPTLLKLDAISEAIDELRHELARNDSSSKGTILEDHIHSLDTFGVQLNTRRKALGIELTTLELQTGVSLSTLKRLFKDPAQVKFSTVYSVCSALGIKLCAVK	MRRQVKVYLYGVHIGQLSQDDKGYLFEYKKSYIGPPLSLSLPIQAGTFRSQTLPPYFASLAPEGWLRRQYSQLQHLDEKDLFGILIQNGKNLIGAVQLIAEDKS	MTRCRILLTPLTHEEESATGYSRKGLKHLTGSMHASPALRFTRQQFMHDLPQAQKGMSISGYQPKIQMVLEERAFTVVDHQGLYILKPSPIEFPHLAENEHATMTLMARLGFAVPPHGLLRFKPEQADDEPEFAFVIKRFDRDEKTGHPIHQEQLDGAMGAGEKFGKIRTDGRQYVSYERLALFLSKHVNDNIVFKIDLFRRIAYAYMLGNNDMHLRNFGLVHSRSGQLMLAPIYDFVSVAPYPTYFSSCFMALPLLIQEEGDEALAPGFETAYGEYLGMDFILFGQRIGLSENLTKKLLADFLKEAECVESTYRDSFMPAEAIDTTLRCYRHRLNLMSILDAERI
NZ_JUJQ01000007.1	-	108	104	346	WP_072037291.1	WP_039508346.1	WP_039508345.1	72658	72359	71322	72984	72673	72362	15	3	MNTPTTAPTLLKLDAISEAIDELRHELARNDSSSKGTILEDHIHSLDTFGVQLNTRRKALGIELTTLELQTGVSLSTLKRLFKDPAQVKFSTVYSVCSALGIKLCAVK	MRRQVKVYLYGVHIGQLSQDDKGYLFEYKKSYIGPPLSLSLPIQTGTFRSQTLPPYFASLAPEGWLRRQYSQLQHLDEKDLFGILIQNGKNLIGAVQLIAEDKS	MTRCRILLTPLTHEEESATGYSRKGLKHLTGSMHASPALRFTRQQFMHDLPQAQKGMSISGYQPKIQMVLEERAFTVVDHQGLYILKPSPIEFPHLAENEHATMTLMARLGFAVPPHGLLRFKPEQADDEPEFAFVIKRFDRDEKTGHPIHQEQLDGAMGAGEKFGKIRTDGRQYVSYERLTLFLSKHVNDNIVFKIDLFRRIAYAYMLGNNDMHLRNFGLIHSRSGQLMLAPIYDFVSVAPYPTYFSSCFMALPLLIQEEGDEALAPGFETAYGEYLGMDFILFGQRIGLSENLTKKLLADFLKEAECVESTYRDSFMPAEAIDTTLRCYRHRLNLMSILDAERI
NZ_VBUA01000002.1	+	108	104	346	WP_040035582.1	WP_039474444.1	WP_138254540.1	154087	154398	154709	154413	154712	155749	15	3	MNTPTTAPTLLKLDAISEAIDELRHELARSDTSSKEVMLEDHIHSLDVFGVQLNTRRKALGIELTTLELQTGVSLSTLKRLFKDPAQVKFSTVYSVCSALGIKLCAVK	MRRQVKVYLYGVHIGQLSQDDKGYLFEYKKSYIGPPLSLSLPIQAGTFRSQTLPPYFASLAPEGWLRRQYSQLQHLDEKDLFGILIQNGKNLIGAVQLIAEDKS	MTRCRILLTPLTHEEESATGYSRKGLKHLTGSMHASPALRFTRQQFMHDLPQAQKGMSISGYQPKIQMVLEERAFTVVDHQGLYILKPSPIEFPHLAENEHATMTLMARLGFAVPPHGLLRFKPEQADDEPEFAFVIKRFDRDEKTGHPIHQEQLDGAMGIGEKFGKIRTDGRQYVSYERLALFLSKHVNDNIVFKIDLFRRIAYAYMLGNNDMHLRNFGLIHSRSGQLMLAPIYDFVSVAPYPTYFSSCFMALPLLIQEEGDEALAPGFETAYGEYLGMDFILFGQRIGLSENLTKKLLADFLKEAECVESTYRDSFMPAEAIDTTLRCYRHRLNLMSILDAERI
NZ_JACJFR010000008.1	+	108	104	346	WP_039546304.1	WP_039474444.1	WP_180780210.1	159791	160102	160413	160117	160416	161453	15	3	MNTPTTAPTLLKLDAISEAIDELRHELARSDASSKEVMLEDHIHSLDVFGVQLNTRRKALGIELTTLELQTGVSLSTLKRLFKDPAQVKFSTVYSVCSALGIKLCAVK	MRRQVKVYLYGVHIGQLSQDDKGYLFEYKKSYIGPPLSLSLPIQAGTFRSQTLPPYFASLAPEGWLRRQYSQLQHLDEKDLFGILIQNGKNLIGAVQLIAEDKS	MTRCRILLTPLTHEEESATGYSRKGLKHLTGSMHASPALRFTRQQFMLDLPQTQKGMSISGYQPKIQMVLEERAFTVVDHQGLYILKPSPIEFPHLAENEHATMTLMARLGFAVPPHGLLHFKPEQADDEPEFAFVIKRFDRDEKTGHPIHQEQLDGAMGIGEKFGKIHTDGRQYVSYERLALFLSKHVNDNIVFKIDLFRRIAYAYMLGNNDMHLRNFGLIHSRSGQLMLAPIYDFVSVAPYPTYFSSCFMALPLLIQEEGDEALAPGFETAYGEYLGMDFILFGQRIGLSEKLTKKLLADFLKEAECVESTYRDSFMPAEAIDTTLRCYRHRLNLMSILDAERI
NZ_JACDRX010000003.1	-	108	104	346	WP_039546304.1	WP_039474444.1	WP_180780210.1	70479	70180	69143	70805	70494	70183	15	3	MNTPTTAPTLLKLDAISEAIDELRHELARSDASSKEVMLEDHIHSLDVFGVQLNTRRKALGIELTTLELQTGVSLSTLKRLFKDPAQVKFSTVYSVCSALGIKLCAVK	MRRQVKVYLYGVHIGQLSQDDKGYLFEYKKSYIGPPLSLSLPIQAGTFRSQTLPPYFASLAPEGWLRRQYSQLQHLDEKDLFGILIQNGKNLIGAVQLIAEDKS	MTRCRILLTPLTHEEESATGYSRKGLKHLTGSMHASPALRFTRQQFMLDLPQTQKGMSISGYQPKIQMVLEERAFTVVDHQGLYILKPSPIEFPHLAENEHATMTLMARLGFAVPPHGLLHFKPEQADDEPEFAFVIKRFDRDEKTGHPIHQEQLDGAMGIGEKFGKIHTDGRQYVSYERLALFLSKHVNDNIVFKIDLFRRIAYAYMLGNNDMHLRNFGLIHSRSGQLMLAPIYDFVSVAPYPTYFSSCFMALPLLIQEEGDEALAPGFETAYGEYLGMDFILFGQRIGLSEKLTKKLLADFLKEAECVESTYRDSFMPAEAIDTTLRCYRHRLNLMSILDAERI
NZ_JAIZGI010000006.1	+	108	104	346	WP_039546304.1	WP_039474444.1	WP_180780210.1	156847	157158	157469	157173	157472	158509	15	3	MNTPTTAPTLLKLDAISEAIDELRHELARSDASSKEVMLEDHIHSLDVFGVQLNTRRKALGIELTTLELQTGVSLSTLKRLFKDPAQVKFSTVYSVCSALGIKLCAVK	MRRQVKVYLYGVHIGQLSQDDKGYLFEYKKSYIGPPLSLSLPIQAGTFRSQTLPPYFASLAPEGWLRRQYSQLQHLDEKDLFGILIQNGKNLIGAVQLIAEDKS	MTRCRILLTPLTHEEESATGYSRKGLKHLTGSMHASPALRFTRQQFMLDLPQTQKGMSISGYQPKIQMVLEERAFTVVDHQGLYILKPSPIEFPHLAENEHATMTLMARLGFAVPPHGLLHFKPEQADDEPEFAFVIKRFDRDEKTGHPIHQEQLDGAMGIGEKFGKIHTDGRQYVSYERLALFLSKHVNDNIVFKIDLFRRIAYAYMLGNNDMHLRNFGLIHSRSGQLMLAPIYDFVSVAPYPTYFSSCFMALPLLIQEEGDEALAPGFETAYGEYLGMDFILFGQRIGLSEKLTKKLLADFLKEAECVESTYRDSFMPAEAIDTTLRCYRHRLNLMSILDAERI
NZ_JUJR01000005.1	-	108	104	346	WP_039546304.1	WP_039474444.1	WP_039546300.1	69797	69498	68461	70123	69812	69501	15	3	MNTPTTAPTLLKLDAISEAIDELRHELARSDASSKEVMLEDHIHSLDVFGVQLNTRRKALGIELTTLELQTGVSLSTLKRLFKDPAQVKFSTVYSVCSALGIKLCAVK	MRRQVKVYLYGVHIGQLSQDDKGYLFEYKKSYIGPPLSLSLPIQAGTFRSQTLPPYFASLAPEGWLRRQYSQLQHLDEKDLFGILIQNGKNLIGAVQLIAEDKS	MTRCRILLTPLTHEEESATGYSRKGLKHLTGSMHASPALRFTRQQFMLDLPQTQKGMSISGYQPKIQMVLEERAFTVVDHQGLYILKPSPIEFPHLAENEHATMTLMARLGFAVPPHGLLRFKPEQADDEPEFAFVIKRFDRDEKTGHPIHQEQLDGAMGIGEKFGKIHTDGRQYVSYERLALFLSKHVNDNIVFKIDLFRRIAYAYMLGNNDMHLRNFGLIHSRSGQLMLAPIYDFVSVAPYPTYFSSCFMALPLLIQEEGDEALAPGFETAYGEYLGMDFILFGQRIGLSENLTKKLLADFLKEAECVESTYRDSFMPAEAIDTTLRCYRHRLNLMSILDAERI
NZ_JACDRY010000003.1	+	108	104	346	WP_039546304.1	WP_039474444.1	WP_039546300.1	160346	160657	160968	160672	160971	162008	15	3	MNTPTTAPTLLKLDAISEAIDELRHELARSDASSKEVMLEDHIHSLDVFGVQLNTRRKALGIELTTLELQTGVSLSTLKRLFKDPAQVKFSTVYSVCSALGIKLCAVK	MRRQVKVYLYGVHIGQLSQDDKGYLFEYKKSYIGPPLSLSLPIQAGTFRSQTLPPYFASLAPEGWLRRQYSQLQHLDEKDLFGILIQNGKNLIGAVQLIAEDKS	MTRCRILLTPLTHEEESATGYSRKGLKHLTGSMHASPALRFTRQQFMLDLPQTQKGMSISGYQPKIQMVLEERAFTVVDHQGLYILKPSPIEFPHLAENEHATMTLMARLGFAVPPHGLLRFKPEQADDEPEFAFVIKRFDRDEKTGHPIHQEQLDGAMGIGEKFGKIHTDGRQYVSYERLALFLSKHVNDNIVFKIDLFRRIAYAYMLGNNDMHLRNFGLIHSRSGQLMLAPIYDFVSVAPYPTYFSSCFMALPLLIQEEGDEALAPGFETAYGEYLGMDFILFGQRIGLSENLTKKLLADFLKEAECVESTYRDSFMPAEAIDTTLRCYRHRLNLMSILDAERI
NZ_LGYR01000033.1	+	108	112	346	WP_103862833.1	WP_219600702.1	WP_188246875.1	68462	68749	69084	68788	69087	70124	39	3	MNTPSTAPTLLKLDAIREAIDELRHEFARNDSSSKGTVLEDHIHSLDTFGAQLNTRRKALGIELATLELQTGVSLSTLKRLFKDPAQVKFATVYSVCSALGIKLCAVK	MLCVRDKTVRRQVKVYLYGVHIGQLSQDDEGYLFEYKKSYIGPPLSLSLPIQTGTFRSKTLPPYFASLAPEGWLRRQYSQLQHLDEKDLFGILIQNGKNLIGAVQLIAEDEA	MTTCRILLTPLTHEEEMATGYSRKGLKHLAGSIHASPDLRFTRQQFMHDLPQTQKGMSISGYQPKIQMVLEERAFTVVDHQGLYILKPSPIEFPHLAENEHATMTLMARLGFAVPPHGLLRFKPDQADDEPEFAFVIKRFDRDEKTGHPIHQEQLDGAMGIGEKFGKIRADGRQYVSYERLALFLSEHVNDNIVFKIDLFRRIAYAYMLGNNDMHLRNFGLIHSRSGQLMLAPIYDFVSVAPYPTYFSSCFMALPLLIQEEGDEALAPGFETAYGEYLGMDFILFGQRIGLSEKLTKKLLADFIKEAECVESTYRDSFMPAEAIDTTLRCYRHRLNLMSILDAERI
LGYR01000033.1	+	108	104	346	MBD0846371.1	MBD0846372.1	MBD0846373.1	68462	68773	69084	68788	69087	70124	15	3	MNTPSTAPTLLKLDAIREAIDELRHEFARNDSSSKGTVLEDHIHSLDTFGAQLNTRRKALGIELATLELQTGVSLSTLKRLFKDPAQVKFATVYSVCSALGIKLCAVK	MRRQVKVYLYGVHIGQLSQDDEGYLFEYKKSYIGPPLSLSLPIQTGTFRSKTLPPYFASLAPEGWLRRQYSQLQHLDEKDLFGILIQNGKNLIGAVQLIAEDEA	MTTCRILLTPLTHEEEMATGYSRKGLKHLAGSIHASPDLRFTRQQFMHDLPQTQKGMSISGYQPKIQMVLEERAFTVVDHQGLYILKPSPIEFPHLAENEHATMTLMARLGFAVPPHGLLRFKPDQADDEPEFAFVIKRFDRDEKTGHPIHQEQLDGAMGIGEKFGKIRADGRQYVSYERLALFLSEHVNDNIVFKIDLFRRIAYAYMLGNNDMHLRNFGLIHSRSGQLMLAPIYDFVSVAPYPTYFSSCFMALPLLIQEEGDEALAPGFETAYGEYLGMDFILFGQRIGLSEKLTKKLLADFIKEAECVESTYRDSFMPAEAIDTTLRCYRHRLNLMSILDAERI
WNLC01000001.1	-	108	104	346	MBK4824025.1	MBK4824024.1	MBK4824023.1	71506	71207	70170	71832	71521	71210	15	3	MNTPSTAPTLLKLDAIREAIDELRHEFARNDSSSKGTVLEDHIHSLDTFGAQLNTRRKALGIELATLELQTGVSLSTLKRLFKDPAQVKFATVYSVCSALGIKLCAVK	MRRQVKVYLYGVHIGQLSQDDEGYLFEYKKSYIGPPLSLSLPIQTGTFRSKTLPPYFASLAPEGWLRRQYSQLQHLDEKDLFGILIQNGKNLIGAVQLIAEDEA	MTTCRILLTPLTHEEEMATGYSRKGLKHLAGSIHASPDLRFTRQQFMHDLPQTQKGMSISGYQPKIQMVLEERAFTVVDHQGLYILKPSPIEFPHLAENEHATMTLMARLGFAVPPHGLLRFKPDQADDEPEFAFVIKRFDRDEKTGHPIHQEQLDGAMGIGEKFGKIRADGRQYVSYERLALFLSEHVNDNIVFKIDLFRRIAYAYMLGNNDMHLRNFGLIHSRSGQLMLAPIYDFVSVAPYPTYFSSCFMALPLLIQEEGDEALAPGFETAYGEYLGMDFILFGQRIGLSEKLTKKLLADFIKEAECVESTYRDSFMPAEAIDTTLRCYRHRLNLMSILDAERI
NZ_JUJG01000007.1	-	108	104	346	WP_040032234.1	WP_040032232.1	WP_040032230.1	70555	70256	69219	70881	70570	70259	15	3	MNTPTTAPTLLKLDAIREAIDELRHELARNDSSSKGTILEDHIHSLDTFGVQLNTRRKALGIELTTLELQTGVSLSTLKRLFKDPAQVKFSTVYSVCSALGIKLCAVK	MRRQVKVYLYGVHIGQLSQDDEGYLFEYKKSYIGPPLSLSLPLQTEIFRSKTLPPYFASLAPEGWLRRQYSQLQHLDEKDLFGILIQNGKNLIGAVQLIAEDEA	MKTCRILLTPLTHEEEMATGYSRKGLKHLAGSMHTSPDLRFTRQQFMHDLPQTQKGMSISGYQPKIQMVLQDRAFIVVDHQGLYILKPSPIEFPHLAENEHATMTLMARLGFAVPPHGLLRFKPEQADDEPEFAFVIKRFDRDEKTGHPIHQEQLDGAMGIGEKFGKIRTDGRQYVSYERLALFLSKHVNDNIVFKIDLFRRIAYAYMLGNNDMHLRNFGLIHSRSGQLMLAPIYDFVSVAPYPTYFSSCFMALPLLIQEEGDEALAPGFETAYGEYLGMDFILFGQRIGLSENLTKKLLADFLKEAECVESTYRDSFMPAEAIDTTLRCYRHRLNLMSILDAERI
NZ_JUJO01000006.1	-	108	104	346	WP_039533026.1	WP_039533023.1	WP_039533021.1	48906	48607	47570	49232	48921	48610	15	3	MNTPTTAPTLLKLDAIREAIDELRHELARSDTSSKEVMLEDHIHSLDVFGVQLNTRRKALGIELTTLELQTGVSLSTLKRLFKDPAQVKFSTVYSVCSALGIKLCAVK	MRRQVKVYLYGVHIGQLSQDDKGYLFEYKKSYIGPPLSLSLPIQTGTFRSQTLPPYFASLAPEGWLRRQYSQLQHLDEKDLFGILIQNGKNLIGAVQLIAEDKP	MTRCRILLTPLIHEEESVTGYSRKGLKHLTGSMHASPALRFTRQQFMHDLPQAQKGMSISGYQPKIQMVLEERAFTVVDHQGLYILKPSPIEFPHLAENEHATMTLMARLGFAVPPHGLLRFKPEQADDEPEFAFVIKRFDRDEKTGHPIHQEQLDGAMGAGEKFGKIRTDGRQYVSYERLALFLSKHVNDNIVFKIDLFRRIAYAYMLGNNDMHLRNFGLIHSRSGQLMLAPIYDFVSVAPYPTYFSSCFMALPLLIQEEGDEALAPGFETAYGEYLGMDFILFGQRIGLSEKLTKKLLADFLKEAECVESTYRDSFMPAEAIDTALRCYRHRLNLMSILDAERI
NC_018525.1	-	108	104	346	WP_014913674.1	WP_014913673.1	WP_014913672.1	68812	68513	67476	69138	68827	68516	15	3	MNTPATAPTLLKLDAISEAIDELRHELARSDAASKEVVLEDHIHSLDVFGVQLNTRRKALGIELATLELQTGVSISTLKRLFNDPAQVKFSTVYSVCSALGIKLCAVK	MRRQVKVYLYGVHIGQLSQDDKGYLFEYKKSYIGPPLSLSLPIQTGTFRSRTLPPYFSSLAPEGWLRRQYSQLQHLDEKDLFGILIQNGKNLIGAVQLIAEDKA	MTRCRILLTPLTHEEEIATGYSRKGLKHLAGKMHTSPALRFTRQQFMHDLPQAQKGMSISGYQPKIQLVLEEQAFTVVDHQGLYILKPSPIEFPHLAENEHATMTLMARLGFAVPPHGLLRFKPEQADDEPEFAFVIKRFDRDEKTGHPIHQEQLDGAMGIGEKFGKTHTDGRQYVSYERLALFLSKHVNDNIAFKIDLFRRIAYAYMLGNNDMHLRNFGLMHLRSGQLMLAPIYDFVSVAPYPTYFSSCFMALPLLIQEEGDEALAPGFETAYGEYLGMDFILFGQRIGLSENLTKKLLADLTKEAECVETTYRDSFMPADAIETTLRCYRHRLNLMSILDAERI
NZ_CP083612.1	-	108	104	328	WP_224210506.1	WP_124243609.1	WP_224210505.1	11167	10868	9831	11493	11182	10817	15	51	MSQFRTMPTALKLQELGSMIQDLQQELALREEEGKTVILESQIQSSESFGARLNQQRKELGIDLHTLELQTGVSISTLKRLFKDPEQVKFSTICAVSSALGVKICAVK	MRRQVEVYLYGKHIGLLRQNDDGYLFEYNNGYMGPPLSLSFPVNQGRFYSDSLHPYFASLAPEGWLRKRYSQLQQLDENDLFGILIQNGKNLIGAVQLIVENEV	MEYSSAGLKKLTGTSRANPSLGFTREQFVHELPLAQKGMSISGYQPKLQMVLKDNEFSVVDHQGDYILKPSPSEFPYLAENEHATMTVMERLKFDVPPHGLLSFKKENPDDELEFAFIIKRFDRCENTGNPIHQEQLDGAMGISDKFGKTKSDGKQYVSYEQVIKFLINSIDDNVKFKIELFRRIAYAYLLGNNDMHLRNFGIIHPSTGKPHLSPVYDFVSVAPYNAYFSSCYLALPLLVKEEGDKELAFGFKTEYGEYIGVDFLELGQNMGLSPKLTEKLITDLKNESHIVESTYKDSFMPAQAIEDTLRCYRSRLERILVFKAALI
NZ_HG427864.1	+	90	104	343	WP_155271963.1	WP_038194158.1	WP_038194160.1	11053	11310	11621	11325	11624	12652	15	3	MIDDLKHDLMLSEDYAAAAILEHQIPSSEEFGARLNARRKALGIELATLELQTGVSASTLKRLFKDPDQVKFATVYAVSSALGVKLCAVE	MRRRVKVYLYGKHIGHLIQNDEGYLFEYRQDYLGPPLSLSLPVNIGRFHSKTLHPYFASLAPEGWLRKRYSQLQQLDEQDLFGILIQNGKNLIGAVQLIAENDI	MTQCRILMIPLTKSNEIAMGYTNKGLKVLTGSSRINPRLNFTRKQFIHELPKRQKGMSISGYQPKLQMVLNDREFAIVEHQGEYLLKPSPDEFPHLAENEHATMTVMARLGFDVPPHGLLSFKPEQPNDELEFAFVIRRFDRDEKMGTSIHQEQLDGAMGIQEKFGKIKTEGKQYVSYEQVALFLIQHVNDNIKFKMDLFRRIVYAYLLGNNDLHLRNFSLIHPNTGKPTLAPVYDFVSVAPYKEYFSSCFLALPLLVQEEGDKELAPGFETKYGEYLGIDFLIFGQSMGLSEKLIRKLLMDLTKETQLIESTYLNSFMPKEAIKATLQCYQQRLNRMQVLDT
NZ_LXEQ01000048.1	-	107	104	345	WP_064546610.1	WP_064546608.1	WP_064546606.1	8236	7937	6897	8559	8251	7934	15	3	MNYDNATLADKLHAMSELLNDVKKAVTLRAQESELIIDEQVITYCAQLGQKLNQRRKELDIDLATLELQTGVSASTLKRLFKDPEQVKFGTVLRVAEALGVKLCAAV	MRRRVEVWLYGEPVGELRQHDDGFEFSYRADYIGPPLSLSLPVRVGHFRSQTLPPFFASLAPEGWLKKRYSQLQQRDEHDLLGMLIDNGKNLIGAVQLVSMQED	MRCHILLTPLLQAKEQESGYSSKGLKQLTGSGKVNPQLSFTRDDFIHELPKAQRGMSISGYQPKLQMVVRAGEFAVVEHQGEYILKPSPAEFPYLAENEHATMRLMARLGFDVPPHGLVSFAAVDNETERELAFVIRRFDRDIQTGAAIHQEQLDAAMNVGEKYGKTGSDGKQYVSYQQLAEFLTQHVNSNIAFKIDLFRRITYAYLLGNNDMHLRNFGLIHPRIGEPTLSPVYDFVSVAPYPAIFSSGFMALPLLRCEEGDRELAPGFKTAYGEYLGMDFQALGLSMGMTEKLIVKLLNDMRKESRIVDAVYRDSFMPAKDVEATLRCYHQRLDRLMRLDEAEL
NZ_CP038498.1	+	108	104	346	WP_107169319.1	WP_107169320.1	WP_107169321.1	4649625	4649936	4650247	4649951	4650250	4651287	15	3	MNTPTTAPTLLKLDAISEAINELRHELAHNETANQGSVLGERIHSLDAFGSQLNTRRKALGIELATLELQTGVSISTLKRLFKDPTQVKFSTVYSVCSALGIKLCAVR	MRRQIKVYLYGVHIGQLSQDDEGYLFEYKKSYIGPPLSLSLPIQTGTFRSKSLPPYFASLAPEGWLRRQYSQFQHLDEKDLFGILIQNGKNLIGAVQLIAEDKA	MTRCRILLTPLAHEEEIATGYSRKGLKHLAGSIHASPTLRFTRQQFMHDLPQTQKGMSISGYQPKIQMVLEDRAFTVVDHQGLYILKPSPIEFPHLAENEHATMTLMERLGFSVPPHGLLRFKPKQVDDEPEFAFVIKRFDRDEKTGHPIHQEQLDGAMGIGEKFGKIRADGRQYVSYERLALFLSEHVNDNIVFKIDLFRRIAYAYMLGNNDMHLRNFGLIHSRSGQLILAPIYDFVSVAPYPAYFSSCFMALPLLIQEEGDEVLAPGFETAYGEYLGMDFILFGQRIGLSENLTKKLLADFIKEAGCVESTYRDSFMPADAIDATLQCYRHRLNLMSILDAKRI
NZ_JADARA010000020.1	-	108	104	346	WP_107169319.1	WP_107169320.1	WP_107169321.1	66407	66108	65071	66733	66422	66111	15	3	MNTPTTAPTLLKLDAISEAINELRHELAHNETANQGSVLGERIHSLDAFGSQLNTRRKALGIELATLELQTGVSISTLKRLFKDPTQVKFSTVYSVCSALGIKLCAVR	MRRQIKVYLYGVHIGQLSQDDEGYLFEYKKSYIGPPLSLSLPIQTGTFRSKSLPPYFASLAPEGWLRRQYSQFQHLDEKDLFGILIQNGKNLIGAVQLIAEDKA	MTRCRILLTPLAHEEEIATGYSRKGLKHLAGSIHASPTLRFTRQQFMHDLPQTQKGMSISGYQPKIQMVLEDRAFTVVDHQGLYILKPSPIEFPHLAENEHATMTLMERLGFSVPPHGLLRFKPKQVDDEPEFAFVIKRFDRDEKTGHPIHQEQLDGAMGIGEKFGKIRADGRQYVSYERLALFLSEHVNDNIVFKIDLFRRIAYAYMLGNNDMHLRNFGLIHSRSGQLILAPIYDFVSVAPYPAYFSSCFMALPLLIQEEGDEVLAPGFETAYGEYLGMDFILFGQRIGLSENLTKKLLADFIKEAGCVESTYRDSFMPADAIDATLQCYRHRLNLMSILDAKRI
NZ_JRMH01000002.1	-	108	104	346	WP_039363945.1	WP_039363942.1	WP_039363940.1	667651	667352	666315	667977	667666	667355	15	3	MNTPATAPTLLKLDAISEAIDELRHELARSDASSKEVMLEDHIHSLDVFGAQLNTRRKALGIELATLELQTGVSLSTLKRLFKDPAQVKFATVYSVCSALGIKLCAVK	MRRQVKVYLYGVHIGQLSQDDDGYLFEYKKSYIGPPLSLSLPLQTGTFRSQTLPPYFASLAPEGWLRRQYSKLQHLDEKDLFGILIQNGKNLIGAVQLIGEDKP	MTRCRILLTPLTHEEESATGYSRKGLKHLTGSMHASPTLRFTRQQFMHDLPQAQKGMSISGYQPKIQMVLEERAFTVVDHQGLYILKPSPSEFPHLAENEHATMTLMARLGFAVPPHGLLRFKPEQADDEPEFAFVIKRFDRDEKTGHPIHQEQLDGAMGIGEKFGKIHTDGRQYVSYERLALFLSKHVNDNIVFKIDLFRRIAYAYMLGNNDMHLRNFGLIHSRSGSLMLAPIYDFVSVAPYPTYFSSCFMALPLLIQEEGDKALAPEFETAYGEYLGMDFILFGQRIGLSENLTKKLLADFIKEAECVESTYRDSFMPAEAIDTTLRCYRHRLNLMSILDAERI
NZ_MPUI01000008.1	+	108	104	346	WP_039363945.1	WP_039363942.1	WP_039363940.1	139633	139944	140255	139959	140258	141295	15	3	MNTPATAPTLLKLDAISEAIDELRHELARSDASSKEVMLEDHIHSLDVFGAQLNTRRKALGIELATLELQTGVSLSTLKRLFKDPAQVKFATVYSVCSALGIKLCAVK	MRRQVKVYLYGVHIGQLSQDDDGYLFEYKKSYIGPPLSLSLPLQTGTFRSQTLPPYFASLAPEGWLRRQYSKLQHLDEKDLFGILIQNGKNLIGAVQLIGEDKP	MTRCRILLTPLTHEEESATGYSRKGLKHLTGSMHASPTLRFTRQQFMHDLPQAQKGMSISGYQPKIQMVLEERAFTVVDHQGLYILKPSPSEFPHLAENEHATMTLMARLGFAVPPHGLLRFKPEQADDEPEFAFVIKRFDRDEKTGHPIHQEQLDGAMGIGEKFGKIHTDGRQYVSYERLALFLSKHVNDNIVFKIDLFRRIAYAYMLGNNDMHLRNFGLIHSRSGSLMLAPIYDFVSVAPYPTYFSSCFMALPLLIQEEGDKALAPEFETAYGEYLGMDFILFGQRIGLSENLTKKLLADFIKEAECVESTYRDSFMPAEAIDTTLRCYRHRLNLMSILDAERI
NZ_MPUJ01000011.1	+	108	104	346	WP_039363945.1	WP_039363942.1	WP_039363940.1	77530	77841	78152	77856	78155	79192	15	3	MNTPATAPTLLKLDAISEAIDELRHELARSDASSKEVMLEDHIHSLDVFGAQLNTRRKALGIELATLELQTGVSLSTLKRLFKDPAQVKFATVYSVCSALGIKLCAVK	MRRQVKVYLYGVHIGQLSQDDDGYLFEYKKSYIGPPLSLSLPLQTGTFRSQTLPPYFASLAPEGWLRRQYSKLQHLDEKDLFGILIQNGKNLIGAVQLIGEDKP	MTRCRILLTPLTHEEESATGYSRKGLKHLTGSMHASPTLRFTRQQFMHDLPQAQKGMSISGYQPKIQMVLEERAFTVVDHQGLYILKPSPSEFPHLAENEHATMTLMARLGFAVPPHGLLRFKPEQADDEPEFAFVIKRFDRDEKTGHPIHQEQLDGAMGIGEKFGKIHTDGRQYVSYERLALFLSKHVNDNIVFKIDLFRRIAYAYMLGNNDMHLRNFGLIHSRSGSLMLAPIYDFVSVAPYPTYFSSCFMALPLLIQEEGDKALAPEFETAYGEYLGMDFILFGQRIGLSENLTKKLLADFIKEAECVESTYRDSFMPAEAIDTTLRCYRHRLNLMSILDAERI
MPUJ01000011.1	+	108	104	346	ONK03418.1	ONK03419.1	ONK03420.1	77530	77841	78152	77856	78155	79192	15	3	MNTPATAPTLLKLDAISEAIDELRHELARSDASSKEVMLEDHIHSLDVFGAQLNTRRKALGIELATLELQTGVSLSTLKRLFKDPAQVKFATVYSVCSALGIKLCAVK	MRRQVKVYLYGVHIGQLSQDDDGYLFEYKKSYIGPPLSLSLPLQTGTFRSQTLPPYFASLAPEGWLRRQYSKLQHLDEKDLFGILIQNGKNLIGAVQLIGEDKP	MTRCRILLTPLTHEEESATGYSRKGLKHLTGSMHASPTLRFTRQQFMHDLPQAQKGMSISGYQPKIQMVLEERAFTVVDHQGLYILKPSPSEFPHLAENEHATMTLMARLGFAVPPHGLLRFKPEQADDEPEFAFVIKRFDRDEKTGHPIHQEQLDGAMGIGEKFGKIHTDGRQYVSYERLALFLSKHVNDNIVFKIDLFRRIAYAYMLGNNDMHLRNFGLIHSRSGSLMLAPIYDFVSVAPYPTYFSSCFMALPLLIQEEGDKALAPEFETAYGEYLGMDFILFGQRIGLSENLTKKLLADFIKEAECVESTYRDSFMPAEAIDTTLRCYRHRLNLMSILDAERI
NZ_JAIZGG010000023.1	+	108	104	346	WP_040035582.1	WP_039474444.1	WP_040035580.1	126031	126342	126653	126357	126656	127693	15	3	MNTPTTAPTLLKLDAISEAIDELRHELARSDTSSKEVMLEDHIHSLDVFGVQLNTRRKALGIELTTLELQTGVSLSTLKRLFKDPAQVKFSTVYSVCSALGIKLCAVK	MRRQVKVYLYGVHIGQLSQDDKGYLFEYKKSYIGPPLSLSLPIQAGTFRSQTLPPYFASLAPEGWLRRQYSQLQHLDEKDLFGILIQNGKNLIGAVQLIAEDKS	MTRCRILLTPLTHEEESATGYSRKGLKHLTGSMHASPALRFTRQQFMHDLPQAQKGMSISGYQPKIQMVLEERAFTVVDHQGLYILKPSPIEFPHLAENEHATMTLMARLGFAVPPHGLLRFKPEQADDEPEFAFVIKRFDRDEKTGHPIHQEQLDGAMGAGEKFGKIRTDGRQYVSYERLALFLSKHVNDNIVFKIDLFRRIAYAYMLGNNDMHLRNFGLIHSRSGQLMLAPIYDFVSVAPYPTYFSSCFMALPLLIQEEGDEALAPGFETAYGEYLGMDFILFGQRIGLSENLTKKLLADFLKEAECVESTYRDSFMPAEAIDTTLRCYRHRLNLMSILDAERI
NZ_JAIZGH010000008.1	+	108	104	346	WP_040035582.1	WP_039474444.1	WP_040035580.1	159079	159390	159701	159405	159704	160741	15	3	MNTPTTAPTLLKLDAISEAIDELRHELARSDTSSKEVMLEDHIHSLDVFGVQLNTRRKALGIELTTLELQTGVSLSTLKRLFKDPAQVKFSTVYSVCSALGIKLCAVK	MRRQVKVYLYGVHIGQLSQDDKGYLFEYKKSYIGPPLSLSLPIQAGTFRSQTLPPYFASLAPEGWLRRQYSQLQHLDEKDLFGILIQNGKNLIGAVQLIAEDKS	MTRCRILLTPLTHEEESATGYSRKGLKHLTGSMHASPALRFTRQQFMHDLPQAQKGMSISGYQPKIQMVLEERAFTVVDHQGLYILKPSPIEFPHLAENEHATMTLMARLGFAVPPHGLLRFKPEQADDEPEFAFVIKRFDRDEKTGHPIHQEQLDGAMGAGEKFGKIRTDGRQYVSYERLALFLSKHVNDNIVFKIDLFRRIAYAYMLGNNDMHLRNFGLIHSRSGQLMLAPIYDFVSVAPYPTYFSSCFMALPLLIQEEGDEALAPGFETAYGEYLGMDFILFGQRIGLSENLTKKLLADFLKEAECVESTYRDSFMPAEAIDTTLRCYRHRLNLMSILDAERI
NZ_JUJN01000015.1	-	108	104	346	WP_040035582.1	WP_039474444.1	WP_040035580.1	74225	73926	72889	74551	74240	73929	15	3	MNTPTTAPTLLKLDAISEAIDELRHELARSDTSSKEVMLEDHIHSLDVFGVQLNTRRKALGIELTTLELQTGVSLSTLKRLFKDPAQVKFSTVYSVCSALGIKLCAVK	MRRQVKVYLYGVHIGQLSQDDKGYLFEYKKSYIGPPLSLSLPIQAGTFRSQTLPPYFASLAPEGWLRRQYSQLQHLDEKDLFGILIQNGKNLIGAVQLIAEDKS	MTRCRILLTPLTHEEESATGYSRKGLKHLTGSMHASPALRFTRQQFMHDLPQAQKGMSISGYQPKIQMVLEERAFTVVDHQGLYILKPSPIEFPHLAENEHATMTLMARLGFAVPPHGLLRFKPEQADDEPEFAFVIKRFDRDEKTGHPIHQEQLDGAMGAGEKFGKIRTDGRQYVSYERLALFLSKHVNDNIVFKIDLFRRIAYAYMLGNNDMHLRNFGLIHSRSGQLMLAPIYDFVSVAPYPTYFSSCFMALPLLIQEEGDEALAPGFETAYGEYLGMDFILFGQRIGLSENLTKKLLADFLKEAECVESTYRDSFMPAEAIDTTLRCYRHRLNLMSILDAERI
NZ_CP066552.1	-	108	104	346	WP_198997805.1	WP_039490249.1	WP_198997804.1	103978	103679	102642	104304	103993	103682	15	3	MNTPTTAPTLLKLDAISEAIDELRHELARSDASSKEVMLEDHIHSLDVFGVQLNTRRKALGIELATLELQTGVSLSTLKRLFKDPAQVKFATVYSVCSALGIKLCAVK	MRRQVKVYLYGVHIGQLSQDDKGYLFEYKKSYIGPPLSLSLPIQTGIFRSKTLPPYFASLAPEGWLRRQYSQLQHLDEKDLFGILIQNGKNLIGAVQLIAEDKA	MTTCRILLTPLTHEEEMATGYSRKGLKHLAGSMHTSPDLRFTRQQFMHDLPQTQKGMSISGYQPKIQMVLQDRAFIVVDHQGLYILKPSPIEFPHLAENEHATMTLMARLGFAVPPHGLLRFKPEQADDEPEFAFVIKRFDRDEKTGHPIHQEQLDGAMGIGEKFGKIRADGRQYVSYERLALFLSEHVNDNIVFKIDLFRRIAYAYMLGNNDMHLRNFGLIHSRSGQLMLSPIYDFVSVAPYPTYFSSCFMALPLLIQEEGDEALAPGFETADGEYLGMDFILFGQRIGLSEKLTKKLLADFIKEAECVESTYRDSFMPAEAIDTTLRCYRHRLNLMSILDAERI
NZ_JAAKYW010000004.1	-	108	104	346	WP_201878349.1	WP_039508346.1	WP_119880694.1	39618	39319	38282	39944	39633	39322	15	3	MNTPTTAPTLLKLDAISEAIDELRHELTRSDASSKEVMLEDHIHSLDVFGVQLNTRRKALGIELTTLELQTGVSLSTLKRLFKDPAQVKFSTVYSVCSALGIKLCAVK	MRRQVKVYLYGVHIGQLSQDDKGYLFEYKKSYIGPPLSLSLPIQTGTFRSQTLPPYFASLAPEGWLRRQYSQLQHLDEKDLFGILIQNGKNLIGAVQLIAEDKS	MTRCRILLTPLTHEEESATGYSRKGLKHLTGSMHASPALRFTRQQFMHDLPQAQKGMSISGYQPKIQMVLEERAFTVVDHQGLYILKPSPIEFPHLAENEHATMTLMSRLGFAVPPHGLLRFKPEQADDEPEFAFVIKRFDRDEKTGHPIHQEQLDGAMGAGEKFGKIRADGRQYVSYERLALFLSEHVNDNIVFKIDLFRRIAYAYMLGNNDMHLRNFGLIHSHSGSLMLAPIYDFVSVAPYPTYFSSCFMALPLLIQEEGDEALAPGFETAYGEYLGMDFILFGQRIGLSENLTKKLLADFLKEAECVESTYRDSFMPAEAIDTTLRCYRHRLNLMSILDAERI
NZ_JACDRZ010000007.1	+	108	104	346	WP_039546304.1	WP_039508346.1	WP_119880694.1	125303	125614	125925	125629	125928	126965	15	3	MNTPTTAPTLLKLDAISEAIDELRHELARSDASSKEVMLEDHIHSLDVFGVQLNTRRKALGIELTTLELQTGVSLSTLKRLFKDPAQVKFSTVYSVCSALGIKLCAVK	MRRQVKVYLYGVHIGQLSQDDKGYLFEYKKSYIGPPLSLSLPIQTGTFRSQTLPPYFASLAPEGWLRRQYSQLQHLDEKDLFGILIQNGKNLIGAVQLIAEDKS	MTRCRILLTPLTHEEESATGYSRKGLKHLTGSMHASPALRFTRQQFMHDLPQAQKGMSISGYQPKIQMVLEERAFTVVDHQGLYILKPSPIEFPHLAENEHATMTLMSRLGFAVPPHGLLRFKPEQADDEPEFAFVIKRFDRDEKTGHPIHQEQLDGAMGAGEKFGKIRADGRQYVSYERLALFLSEHVNDNIVFKIDLFRRIAYAYMLGNNDMHLRNFGLIHSHSGSLMLAPIYDFVSVAPYPTYFSSCFMALPLLIQEEGDEALAPGFETAYGEYLGMDFILFGQRIGLSENLTKKLLADFLKEAECVESTYRDSFMPAEAIDTTLRCYRHRLNLMSILDAERI
NZ_JACDSA010000020.1	-	108	104	346	WP_039546304.1	WP_039508346.1	WP_119880694.1	85362	85063	84026	85688	85377	85066	15	3	MNTPTTAPTLLKLDAISEAIDELRHELARSDASSKEVMLEDHIHSLDVFGVQLNTRRKALGIELTTLELQTGVSLSTLKRLFKDPAQVKFSTVYSVCSALGIKLCAVK	MRRQVKVYLYGVHIGQLSQDDKGYLFEYKKSYIGPPLSLSLPIQTGTFRSQTLPPYFASLAPEGWLRRQYSQLQHLDEKDLFGILIQNGKNLIGAVQLIAEDKS	MTRCRILLTPLTHEEESATGYSRKGLKHLTGSMHASPALRFTRQQFMHDLPQAQKGMSISGYQPKIQMVLEERAFTVVDHQGLYILKPSPIEFPHLAENEHATMTLMSRLGFAVPPHGLLRFKPEQADDEPEFAFVIKRFDRDEKTGHPIHQEQLDGAMGAGEKFGKIRADGRQYVSYERLALFLSEHVNDNIVFKIDLFRRIAYAYMLGNNDMHLRNFGLIHSHSGSLMLAPIYDFVSVAPYPTYFSSCFMALPLLIQEEGDEALAPGFETAYGEYLGMDFILFGQRIGLSENLTKKLLADFLKEAECVESTYRDSFMPAEAIDTTLRCYRHRLNLMSILDAERI
NZ_QZDJ01000007.1	+	108	104	346	WP_039546304.1	WP_039508346.1	WP_119880694.1	156646	156957	157268	156972	157271	158308	15	3	MNTPTTAPTLLKLDAISEAIDELRHELARSDASSKEVMLEDHIHSLDVFGVQLNTRRKALGIELTTLELQTGVSLSTLKRLFKDPAQVKFSTVYSVCSALGIKLCAVK	MRRQVKVYLYGVHIGQLSQDDKGYLFEYKKSYIGPPLSLSLPIQTGTFRSQTLPPYFASLAPEGWLRRQYSQLQHLDEKDLFGILIQNGKNLIGAVQLIAEDKS	MTRCRILLTPLTHEEESATGYSRKGLKHLTGSMHASPALRFTRQQFMHDLPQAQKGMSISGYQPKIQMVLEERAFTVVDHQGLYILKPSPIEFPHLAENEHATMTLMSRLGFAVPPHGLLRFKPEQADDEPEFAFVIKRFDRDEKTGHPIHQEQLDGAMGAGEKFGKIRADGRQYVSYERLALFLSEHVNDNIVFKIDLFRRIAYAYMLGNNDMHLRNFGLIHSHSGSLMLAPIYDFVSVAPYPTYFSSCFMALPLLIQEEGDEALAPGFETAYGEYLGMDFILFGQRIGLSENLTKKLLADFLKEAECVESTYRDSFMPAEAIDTTLRCYRHRLNLMSILDAERI
NZ_CP084741.1	+	108	104	346	WP_226509686.1	WP_039508346.1	WP_040035580.1	4754004	4754315	4754626	4754330	4754629	4755666	15	3	MNTPTTAPTLLKLDAIREAIDELRHEFARNDSSSKGTVLEDHIHSLDTFGAQLNTRRKALGIELATLELQTGVSLSTLKRLFKDPAQVKFSTVYSVCSALGIKLCAVK	MRRQVKVYLYGVHIGQLSQDDKGYLFEYKKSYIGPPLSLSLPIQTGTFRSQTLPPYFASLAPEGWLRRQYSQLQHLDEKDLFGILIQNGKNLIGAVQLIAEDKS	MTRCRILLTPLTHEEESATGYSRKGLKHLTGSMHASPALRFTRQQFMHDLPQAQKGMSISGYQPKIQMVLEERAFTVVDHQGLYILKPSPIEFPHLAENEHATMTLMARLGFAVPPHGLLRFKPEQADDEPEFAFVIKRFDRDEKTGHPIHQEQLDGAMGAGEKFGKIRTDGRQYVSYERLALFLSKHVNDNIVFKIDLFRRIAYAYMLGNNDMHLRNFGLIHSRSGQLMLAPIYDFVSVAPYPTYFSSCFMALPLLIQEEGDEALAPGFETAYGEYLGMDFILFGQRIGLSENLTKKLLADFLKEAECVESTYRDSFMPAEAIDTTLRCYRHRLNLMSILDAERI
NZ_NCQL01000060.1	+	108	104	346	WP_014913674.1	WP_039463512.1	WP_094370786.1	68418	68729	69040	68744	69043	70080	15	3	MNTPATAPTLLKLDAISEAIDELRHELARSDAASKEVVLEDHIHSLDVFGVQLNTRRKALGIELATLELQTGVSISTLKRLFNDPAQVKFSTVYSVCSALGIKLCAVK	MRRQVKVYLYGVHIGQLSQDDKGYLFEYKKSYIGPPLSLSLPIQTGTFRSKTLPPYFASLAPEGWLRRQYSQLQHLDEKDLFGILIQNGKNLIGAVQLIAEDKS	MTRCRILLTPLTHEEEIATGYSRKGLKHLAGKMHTSPDLRFTRQQFMHDLPQAQKGMSISGYQPKIQLVLEEQAFTVVDHQGLYILKPSPIEFPHLAENEHATMTLMARLGFAVPPHGLLRFKPEQADDEPEFAFVIKRFDRDEKTGHPIHQEQLDGAMGIGEKFGKTHTDGRQYVSYERLALFLSKHVNDNIVFKIDLFRRIAYAYMLGNNDMHLRNFGLMHSRSGQLMLAPIYDFVSVASYPTYFSSCFMALPLLIQEEGDEALAPGFETAYGEYLGMDFILFGQRIGLSENLTKKLLADFLKEAKCVESTYRDSFMPADAIETTLRCYRHRLNLMSILDAERI
NZ_QZDG01000005.1	-	108	104	346	WP_039510297.1	WP_039279922.1	WP_119871557.1	68738	68439	67402	69064	68753	68442	15	3	MNTPATAPTLLKLDAISEAIDELRHEFARSDAASKEVVLEDHIHSLDVFGVQLNTRRKALGIELATLELQTGVSISTLKRLFNDPAQVKFSTVYSVCSALGIKLCAVK	MRRQVKVYLYGVHIGQLSQDDKGYLFEYKKSYIGPPLSLSLPIQTGTFRSRTLPPYFASLAPEGWLRRQYSQLQHLDEKDLFGILIQNGKNLIGAVQLIAEDKA	MTRCRILLTPLTHEEEIATGYSRKGLKHLAGKMHTSPDLRFTRQQFMHDLPQAQKGMSISGYQPKIQLVLEEQAFTVVDHQGLYILKHSPIEFPYLAENEHATMTLMARLGFAVPPHGLLRFKPEQADDEPEFAFVIKRFDRDEKTGHPIHQEQLDGAMGIGEKFGKTHTDGRQYVSYERLALFLSKHVNDNIVFKIDLFRRIAYAYMLGNNDMHLRNFGLMHLRSGQLMLAPIYDFVSVAPYPTYFSSCFMALPLLIQEEGDEALAPGFETAYGEYLGMDFILFGQRIGLSENLTKKLLADLTKEAECVETTYRDSFMPADAIETTLRCYRHRLNLMSILDAERI
NZ_QZDI01000023.1	-	108	104	346	WP_039510297.1	WP_039279922.1	WP_119871557.1	48725	48426	47389	49051	48740	48429	15	3	MNTPATAPTLLKLDAISEAIDELRHEFARSDAASKEVVLEDHIHSLDVFGVQLNTRRKALGIELATLELQTGVSISTLKRLFNDPAQVKFSTVYSVCSALGIKLCAVK	MRRQVKVYLYGVHIGQLSQDDKGYLFEYKKSYIGPPLSLSLPIQTGTFRSRTLPPYFASLAPEGWLRRQYSQLQHLDEKDLFGILIQNGKNLIGAVQLIAEDKA	MTRCRILLTPLTHEEEIATGYSRKGLKHLAGKMHTSPDLRFTRQQFMHDLPQAQKGMSISGYQPKIQLVLEEQAFTVVDHQGLYILKHSPIEFPYLAENEHATMTLMARLGFAVPPHGLLRFKPEQADDEPEFAFVIKRFDRDEKTGHPIHQEQLDGAMGIGEKFGKTHTDGRQYVSYERLALFLSKHVNDNIVFKIDLFRRIAYAYMLGNNDMHLRNFGLMHLRSGQLMLAPIYDFVSVAPYPTYFSSCFMALPLLIQEEGDEALAPGFETAYGEYLGMDFILFGQRIGLSENLTKKLLADLTKEAECVETTYRDSFMPADAIETTLRCYRHRLNLMSILDAERI
NZ_CP059955.1	-	108	104	346	WP_039510297.1	WP_039279922.1	WP_119871557.1	1411401	1411102	1410065	1411727	1411416	1411105	15	3	MNTPATAPTLLKLDAISEAIDELRHEFARSDAASKEVVLEDHIHSLDVFGVQLNTRRKALGIELATLELQTGVSISTLKRLFNDPAQVKFSTVYSVCSALGIKLCAVK	MRRQVKVYLYGVHIGQLSQDDKGYLFEYKKSYIGPPLSLSLPIQTGTFRSRTLPPYFASLAPEGWLRRQYSQLQHLDEKDLFGILIQNGKNLIGAVQLIAEDKA	MTRCRILLTPLTHEEEIATGYSRKGLKHLAGKMHTSPDLRFTRQQFMHDLPQAQKGMSISGYQPKIQLVLEEQAFTVVDHQGLYILKHSPIEFPYLAENEHATMTLMARLGFAVPPHGLLRFKPEQADDEPEFAFVIKRFDRDEKTGHPIHQEQLDGAMGIGEKFGKTHTDGRQYVSYERLALFLSKHVNDNIVFKIDLFRRIAYAYMLGNNDMHLRNFGLMHLRSGQLMLAPIYDFVSVAPYPTYFSSCFMALPLLIQEEGDEALAPGFETAYGEYLGMDFILFGQRIGLSENLTKKLLADLTKEAECVETTYRDSFMPADAIETTLRCYRHRLNLMSILDAERI
NZ_CP059957.1	+	108	104	346	WP_039510297.1	WP_039279922.1	WP_119871557.1	561762	562073	562384	562088	562387	563424	15	3	MNTPATAPTLLKLDAISEAIDELRHEFARSDAASKEVVLEDHIHSLDVFGVQLNTRRKALGIELATLELQTGVSISTLKRLFNDPAQVKFSTVYSVCSALGIKLCAVK	MRRQVKVYLYGVHIGQLSQDDKGYLFEYKKSYIGPPLSLSLPIQTGTFRSRTLPPYFASLAPEGWLRRQYSQLQHLDEKDLFGILIQNGKNLIGAVQLIAEDKA	MTRCRILLTPLTHEEEIATGYSRKGLKHLAGKMHTSPDLRFTRQQFMHDLPQAQKGMSISGYQPKIQLVLEEQAFTVVDHQGLYILKHSPIEFPYLAENEHATMTLMARLGFAVPPHGLLRFKPEQADDEPEFAFVIKRFDRDEKTGHPIHQEQLDGAMGIGEKFGKTHTDGRQYVSYERLALFLSKHVNDNIVFKIDLFRRIAYAYMLGNNDMHLRNFGLMHLRSGQLMLAPIYDFVSVAPYPTYFSSCFMALPLLIQEEGDEALAPGFETAYGEYLGMDFILFGQRIGLSENLTKKLLADLTKEAECVETTYRDSFMPADAIETTLRCYRHRLNLMSILDAERI
NZ_CP059958.1	+	108	104	346	WP_039510297.1	WP_039279922.1	WP_119871557.1	2272892	2273203	2273514	2273218	2273517	2274554	15	3	MNTPATAPTLLKLDAISEAIDELRHEFARSDAASKEVVLEDHIHSLDVFGVQLNTRRKALGIELATLELQTGVSISTLKRLFNDPAQVKFSTVYSVCSALGIKLCAVK	MRRQVKVYLYGVHIGQLSQDDKGYLFEYKKSYIGPPLSLSLPIQTGTFRSRTLPPYFASLAPEGWLRRQYSQLQHLDEKDLFGILIQNGKNLIGAVQLIAEDKA	MTRCRILLTPLTHEEEIATGYSRKGLKHLAGKMHTSPDLRFTRQQFMHDLPQAQKGMSISGYQPKIQLVLEEQAFTVVDHQGLYILKHSPIEFPYLAENEHATMTLMARLGFAVPPHGLLRFKPEQADDEPEFAFVIKRFDRDEKTGHPIHQEQLDGAMGIGEKFGKTHTDGRQYVSYERLALFLSKHVNDNIVFKIDLFRRIAYAYMLGNNDMHLRNFGLMHLRSGQLMLAPIYDFVSVAPYPTYFSSCFMALPLLIQEEGDEALAPGFETAYGEYLGMDFILFGQRIGLSENLTKKLLADLTKEAECVETTYRDSFMPADAIETTLRCYRHRLNLMSILDAERI
NZ_CP059960.1	-	108	104	346	WP_039510297.1	WP_039279922.1	WP_119871557.1	1408837	1408538	1407501	1409163	1408852	1408541	15	3	MNTPATAPTLLKLDAISEAIDELRHEFARSDAASKEVVLEDHIHSLDVFGVQLNTRRKALGIELATLELQTGVSISTLKRLFNDPAQVKFSTVYSVCSALGIKLCAVK	MRRQVKVYLYGVHIGQLSQDDKGYLFEYKKSYIGPPLSLSLPIQTGTFRSRTLPPYFASLAPEGWLRRQYSQLQHLDEKDLFGILIQNGKNLIGAVQLIAEDKA	MTRCRILLTPLTHEEEIATGYSRKGLKHLAGKMHTSPDLRFTRQQFMHDLPQAQKGMSISGYQPKIQLVLEEQAFTVVDHQGLYILKHSPIEFPYLAENEHATMTLMARLGFAVPPHGLLRFKPEQADDEPEFAFVIKRFDRDEKTGHPIHQEQLDGAMGIGEKFGKTHTDGRQYVSYERLALFLSKHVNDNIVFKIDLFRRIAYAYMLGNNDMHLRNFGLMHLRSGQLMLAPIYDFVSVAPYPTYFSSCFMALPLLIQEEGDEALAPGFETAYGEYLGMDFILFGQRIGLSENLTKKLLADLTKEAECVETTYRDSFMPADAIETTLRCYRHRLNLMSILDAERI
NZ_CP059961.1	-	108	104	346	WP_039510297.1	WP_039279922.1	WP_119871557.1	1073756	1073457	1072420	1074082	1073771	1073460	15	3	MNTPATAPTLLKLDAISEAIDELRHEFARSDAASKEVVLEDHIHSLDVFGVQLNTRRKALGIELATLELQTGVSISTLKRLFNDPAQVKFSTVYSVCSALGIKLCAVK	MRRQVKVYLYGVHIGQLSQDDKGYLFEYKKSYIGPPLSLSLPIQTGTFRSRTLPPYFASLAPEGWLRRQYSQLQHLDEKDLFGILIQNGKNLIGAVQLIAEDKA	MTRCRILLTPLTHEEEIATGYSRKGLKHLAGKMHTSPDLRFTRQQFMHDLPQAQKGMSISGYQPKIQLVLEEQAFTVVDHQGLYILKHSPIEFPYLAENEHATMTLMARLGFAVPPHGLLRFKPEQADDEPEFAFVIKRFDRDEKTGHPIHQEQLDGAMGIGEKFGKTHTDGRQYVSYERLALFLSKHVNDNIVFKIDLFRRIAYAYMLGNNDMHLRNFGLMHLRSGQLMLAPIYDFVSVAPYPTYFSSCFMALPLLIQEEGDEALAPGFETAYGEYLGMDFILFGQRIGLSENLTKKLLADLTKEAECVETTYRDSFMPADAIETTLRCYRHRLNLMSILDAERI
NZ_CP059962.1	-	108	104	346	WP_039510297.1	WP_039279922.1	WP_119871557.1	4504306	4504007	4502970	4504632	4504321	4504010	15	3	MNTPATAPTLLKLDAISEAIDELRHEFARSDAASKEVVLEDHIHSLDVFGVQLNTRRKALGIELATLELQTGVSISTLKRLFNDPAQVKFSTVYSVCSALGIKLCAVK	MRRQVKVYLYGVHIGQLSQDDKGYLFEYKKSYIGPPLSLSLPIQTGTFRSRTLPPYFASLAPEGWLRRQYSQLQHLDEKDLFGILIQNGKNLIGAVQLIAEDKA	MTRCRILLTPLTHEEEIATGYSRKGLKHLAGKMHTSPDLRFTRQQFMHDLPQAQKGMSISGYQPKIQLVLEEQAFTVVDHQGLYILKHSPIEFPYLAENEHATMTLMARLGFAVPPHGLLRFKPEQADDEPEFAFVIKRFDRDEKTGHPIHQEQLDGAMGIGEKFGKTHTDGRQYVSYERLALFLSKHVNDNIVFKIDLFRRIAYAYMLGNNDMHLRNFGLMHLRSGQLMLAPIYDFVSVAPYPTYFSSCFMALPLLIQEEGDEALAPGFETAYGEYLGMDFILFGQRIGLSENLTKKLLADLTKEAECVETTYRDSFMPADAIETTLRCYRHRLNLMSILDAERI
NZ_CP059963.1	-	108	104	346	WP_039510297.1	WP_039279922.1	WP_119871557.1	4881268	4880969	4879932	4881594	4881283	4880972	15	3	MNTPATAPTLLKLDAISEAIDELRHEFARSDAASKEVVLEDHIHSLDVFGVQLNTRRKALGIELATLELQTGVSISTLKRLFNDPAQVKFSTVYSVCSALGIKLCAVK	MRRQVKVYLYGVHIGQLSQDDKGYLFEYKKSYIGPPLSLSLPIQTGTFRSRTLPPYFASLAPEGWLRRQYSQLQHLDEKDLFGILIQNGKNLIGAVQLIAEDKA	MTRCRILLTPLTHEEEIATGYSRKGLKHLAGKMHTSPDLRFTRQQFMHDLPQAQKGMSISGYQPKIQLVLEEQAFTVVDHQGLYILKHSPIEFPYLAENEHATMTLMARLGFAVPPHGLLRFKPEQADDEPEFAFVIKRFDRDEKTGHPIHQEQLDGAMGIGEKFGKTHTDGRQYVSYERLALFLSKHVNDNIVFKIDLFRRIAYAYMLGNNDMHLRNFGLMHLRSGQLMLAPIYDFVSVAPYPTYFSSCFMALPLLIQEEGDEALAPGFETAYGEYLGMDFILFGQRIGLSENLTKKLLADLTKEAECVETTYRDSFMPADAIETTLRCYRHRLNLMSILDAERI
NZ_CP065031.1	+	108	104	346	WP_039510297.1	WP_039279922.1	WP_119871557.1	4897071	4897382	4897693	4897397	4897696	4898733	15	3	MNTPATAPTLLKLDAISEAIDELRHEFARSDAASKEVVLEDHIHSLDVFGVQLNTRRKALGIELATLELQTGVSISTLKRLFNDPAQVKFSTVYSVCSALGIKLCAVK	MRRQVKVYLYGVHIGQLSQDDKGYLFEYKKSYIGPPLSLSLPIQTGTFRSRTLPPYFASLAPEGWLRRQYSQLQHLDEKDLFGILIQNGKNLIGAVQLIAEDKA	MTRCRILLTPLTHEEEIATGYSRKGLKHLAGKMHTSPDLRFTRQQFMHDLPQAQKGMSISGYQPKIQLVLEEQAFTVVDHQGLYILKHSPIEFPYLAENEHATMTLMARLGFAVPPHGLLRFKPEQADDEPEFAFVIKRFDRDEKTGHPIHQEQLDGAMGIGEKFGKTHTDGRQYVSYERLALFLSKHVNDNIVFKIDLFRRIAYAYMLGNNDMHLRNFGLMHLRSGQLMLAPIYDFVSVAPYPTYFSSCFMALPLLIQEEGDEALAPGFETAYGEYLGMDFILFGQRIGLSENLTKKLLADLTKEAECVETTYRDSFMPADAIETTLRCYRHRLNLMSILDAERI
NZ_JACGEQ010000020.1	+	108	104	346	WP_039510297.1	WP_039279922.1	WP_119871557.1	168781	169092	169403	169107	169406	170443	15	3	MNTPATAPTLLKLDAISEAIDELRHEFARSDAASKEVVLEDHIHSLDVFGVQLNTRRKALGIELATLELQTGVSISTLKRLFNDPAQVKFSTVYSVCSALGIKLCAVK	MRRQVKVYLYGVHIGQLSQDDKGYLFEYKKSYIGPPLSLSLPIQTGTFRSRTLPPYFASLAPEGWLRRQYSQLQHLDEKDLFGILIQNGKNLIGAVQLIAEDKA	MTRCRILLTPLTHEEEIATGYSRKGLKHLAGKMHTSPDLRFTRQQFMHDLPQAQKGMSISGYQPKIQLVLEEQAFTVVDHQGLYILKHSPIEFPYLAENEHATMTLMARLGFAVPPHGLLRFKPEQADDEPEFAFVIKRFDRDEKTGHPIHQEQLDGAMGIGEKFGKTHTDGRQYVSYERLALFLSKHVNDNIVFKIDLFRRIAYAYMLGNNDMHLRNFGLMHLRSGQLMLAPIYDFVSVAPYPTYFSSCFMALPLLIQEEGDEALAPGFETAYGEYLGMDFILFGQRIGLSENLTKKLLADLTKEAECVETTYRDSFMPADAIETTLRCYRHRLNLMSILDAERI
NZ_JACGET010000018.1	-	108	104	346	WP_039510297.1	WP_039279922.1	WP_119871557.1	68738	68439	67402	69064	68753	68442	15	3	MNTPATAPTLLKLDAISEAIDELRHEFARSDAASKEVVLEDHIHSLDVFGVQLNTRRKALGIELATLELQTGVSISTLKRLFNDPAQVKFSTVYSVCSALGIKLCAVK	MRRQVKVYLYGVHIGQLSQDDKGYLFEYKKSYIGPPLSLSLPIQTGTFRSRTLPPYFASLAPEGWLRRQYSQLQHLDEKDLFGILIQNGKNLIGAVQLIAEDKA	MTRCRILLTPLTHEEEIATGYSRKGLKHLAGKMHTSPDLRFTRQQFMHDLPQAQKGMSISGYQPKIQLVLEEQAFTVVDHQGLYILKHSPIEFPYLAENEHATMTLMARLGFAVPPHGLLRFKPEQADDEPEFAFVIKRFDRDEKTGHPIHQEQLDGAMGIGEKFGKTHTDGRQYVSYERLALFLSKHVNDNIVFKIDLFRRIAYAYMLGNNDMHLRNFGLMHLRSGQLMLAPIYDFVSVAPYPTYFSSCFMALPLLIQEEGDEALAPGFETAYGEYLGMDFILFGQRIGLSENLTKKLLADLTKEAECVETTYRDSFMPADAIETTLRCYRHRLNLMSILDAERI
NZ_JACGEU010000018.1	+	108	104	346	WP_039510297.1	WP_039279922.1	WP_119871557.1	168920	169231	169542	169246	169545	170582	15	3	MNTPATAPTLLKLDAISEAIDELRHEFARSDAASKEVVLEDHIHSLDVFGVQLNTRRKALGIELATLELQTGVSISTLKRLFNDPAQVKFSTVYSVCSALGIKLCAVK	MRRQVKVYLYGVHIGQLSQDDKGYLFEYKKSYIGPPLSLSLPIQTGTFRSRTLPPYFASLAPEGWLRRQYSQLQHLDEKDLFGILIQNGKNLIGAVQLIAEDKA	MTRCRILLTPLTHEEEIATGYSRKGLKHLAGKMHTSPDLRFTRQQFMHDLPQAQKGMSISGYQPKIQLVLEEQAFTVVDHQGLYILKHSPIEFPYLAENEHATMTLMARLGFAVPPHGLLRFKPEQADDEPEFAFVIKRFDRDEKTGHPIHQEQLDGAMGIGEKFGKTHTDGRQYVSYERLALFLSKHVNDNIVFKIDLFRRIAYAYMLGNNDMHLRNFGLMHLRSGQLMLAPIYDFVSVAPYPTYFSSCFMALPLLIQEEGDEALAPGFETAYGEYLGMDFILFGQRIGLSENLTKKLLADLTKEAECVETTYRDSFMPADAIETTLRCYRHRLNLMSILDAERI
NZ_JACGEV010000002.1	+	108	104	346	WP_039510297.1	WP_039279922.1	WP_119871557.1	168914	169225	169536	169240	169539	170576	15	3	MNTPATAPTLLKLDAISEAIDELRHEFARSDAASKEVVLEDHIHSLDVFGVQLNTRRKALGIELATLELQTGVSISTLKRLFNDPAQVKFSTVYSVCSALGIKLCAVK	MRRQVKVYLYGVHIGQLSQDDKGYLFEYKKSYIGPPLSLSLPIQTGTFRSRTLPPYFASLAPEGWLRRQYSQLQHLDEKDLFGILIQNGKNLIGAVQLIAEDKA	MTRCRILLTPLTHEEEIATGYSRKGLKHLAGKMHTSPDLRFTRQQFMHDLPQAQKGMSISGYQPKIQLVLEEQAFTVVDHQGLYILKHSPIEFPYLAENEHATMTLMARLGFAVPPHGLLRFKPEQADDEPEFAFVIKRFDRDEKTGHPIHQEQLDGAMGIGEKFGKTHTDGRQYVSYERLALFLSKHVNDNIVFKIDLFRRIAYAYMLGNNDMHLRNFGLMHLRSGQLMLAPIYDFVSVAPYPTYFSSCFMALPLLIQEEGDEALAPGFETAYGEYLGMDFILFGQRIGLSENLTKKLLADLTKEAECVETTYRDSFMPADAIETTLRCYRHRLNLMSILDAERI
NZ_JACGFA010000012.1	-	108	104	346	WP_039510297.1	WP_039279922.1	WP_119871557.1	68737	68438	67401	69063	68752	68441	15	3	MNTPATAPTLLKLDAISEAIDELRHEFARSDAASKEVVLEDHIHSLDVFGVQLNTRRKALGIELATLELQTGVSISTLKRLFNDPAQVKFSTVYSVCSALGIKLCAVK	MRRQVKVYLYGVHIGQLSQDDKGYLFEYKKSYIGPPLSLSLPIQTGTFRSRTLPPYFASLAPEGWLRRQYSQLQHLDEKDLFGILIQNGKNLIGAVQLIAEDKA	MTRCRILLTPLTHEEEIATGYSRKGLKHLAGKMHTSPDLRFTRQQFMHDLPQAQKGMSISGYQPKIQLVLEEQAFTVVDHQGLYILKHSPIEFPYLAENEHATMTLMARLGFAVPPHGLLRFKPEQADDEPEFAFVIKRFDRDEKTGHPIHQEQLDGAMGIGEKFGKTHTDGRQYVSYERLALFLSKHVNDNIVFKIDLFRRIAYAYMLGNNDMHLRNFGLMHLRSGQLMLAPIYDFVSVAPYPTYFSSCFMALPLLIQEEGDEALAPGFETAYGEYLGMDFILFGQRIGLSENLTKKLLADLTKEAECVETTYRDSFMPADAIETTLRCYRHRLNLMSILDAERI
NZ_JACGFC010000008.1	-	108	104	346	WP_039510297.1	WP_039279922.1	WP_119871557.1	68739	68440	67403	69065	68754	68443	15	3	MNTPATAPTLLKLDAISEAIDELRHEFARSDAASKEVVLEDHIHSLDVFGVQLNTRRKALGIELATLELQTGVSISTLKRLFNDPAQVKFSTVYSVCSALGIKLCAVK	MRRQVKVYLYGVHIGQLSQDDKGYLFEYKKSYIGPPLSLSLPIQTGTFRSRTLPPYFASLAPEGWLRRQYSQLQHLDEKDLFGILIQNGKNLIGAVQLIAEDKA	MTRCRILLTPLTHEEEIATGYSRKGLKHLAGKMHTSPDLRFTRQQFMHDLPQAQKGMSISGYQPKIQLVLEEQAFTVVDHQGLYILKHSPIEFPYLAENEHATMTLMARLGFAVPPHGLLRFKPEQADDEPEFAFVIKRFDRDEKTGHPIHQEQLDGAMGIGEKFGKTHTDGRQYVSYERLALFLSKHVNDNIVFKIDLFRRIAYAYMLGNNDMHLRNFGLMHLRSGQLMLAPIYDFVSVAPYPTYFSSCFMALPLLIQEEGDEALAPGFETAYGEYLGMDFILFGQRIGLSENLTKKLLADLTKEAECVETTYRDSFMPADAIETTLRCYRHRLNLMSILDAERI
NZ_JACGFI010000008.1	-	108	104	346	WP_039510297.1	WP_039279922.1	WP_119871557.1	68737	68438	67401	69063	68752	68441	15	3	MNTPATAPTLLKLDAISEAIDELRHEFARSDAASKEVVLEDHIHSLDVFGVQLNTRRKALGIELATLELQTGVSISTLKRLFNDPAQVKFSTVYSVCSALGIKLCAVK	MRRQVKVYLYGVHIGQLSQDDKGYLFEYKKSYIGPPLSLSLPIQTGTFRSRTLPPYFASLAPEGWLRRQYSQLQHLDEKDLFGILIQNGKNLIGAVQLIAEDKA	MTRCRILLTPLTHEEEIATGYSRKGLKHLAGKMHTSPDLRFTRQQFMHDLPQAQKGMSISGYQPKIQLVLEEQAFTVVDHQGLYILKHSPIEFPYLAENEHATMTLMARLGFAVPPHGLLRFKPEQADDEPEFAFVIKRFDRDEKTGHPIHQEQLDGAMGIGEKFGKTHTDGRQYVSYERLALFLSKHVNDNIVFKIDLFRRIAYAYMLGNNDMHLRNFGLMHLRSGQLMLAPIYDFVSVAPYPTYFSSCFMALPLLIQEEGDEALAPGFETAYGEYLGMDFILFGQRIGLSENLTKKLLADLTKEAECVETTYRDSFMPADAIETTLRCYRHRLNLMSILDAERI
NZ_JACGFK010000028.1	-	108	104	346	WP_039510297.1	WP_039279922.1	WP_119871557.1	16412	16113	15076	16738	16427	16116	15	3	MNTPATAPTLLKLDAISEAIDELRHEFARSDAASKEVVLEDHIHSLDVFGVQLNTRRKALGIELATLELQTGVSISTLKRLFNDPAQVKFSTVYSVCSALGIKLCAVK	MRRQVKVYLYGVHIGQLSQDDKGYLFEYKKSYIGPPLSLSLPIQTGTFRSRTLPPYFASLAPEGWLRRQYSQLQHLDEKDLFGILIQNGKNLIGAVQLIAEDKA	MTRCRILLTPLTHEEEIATGYSRKGLKHLAGKMHTSPDLRFTRQQFMHDLPQAQKGMSISGYQPKIQLVLEEQAFTVVDHQGLYILKHSPIEFPYLAENEHATMTLMARLGFAVPPHGLLRFKPEQADDEPEFAFVIKRFDRDEKTGHPIHQEQLDGAMGIGEKFGKTHTDGRQYVSYERLALFLSKHVNDNIVFKIDLFRRIAYAYMLGNNDMHLRNFGLMHLRSGQLMLAPIYDFVSVAPYPTYFSSCFMALPLLIQEEGDEALAPGFETAYGEYLGMDFILFGQRIGLSENLTKKLLADLTKEAECVETTYRDSFMPADAIETTLRCYRHRLNLMSILDAERI
NZ_JACGFL010000010.1	-	108	104	346	WP_039510297.1	WP_039279922.1	WP_119871557.1	48722	48423	47386	49048	48737	48426	15	3	MNTPATAPTLLKLDAISEAIDELRHEFARSDAASKEVVLEDHIHSLDVFGVQLNTRRKALGIELATLELQTGVSISTLKRLFNDPAQVKFSTVYSVCSALGIKLCAVK	MRRQVKVYLYGVHIGQLSQDDKGYLFEYKKSYIGPPLSLSLPIQTGTFRSRTLPPYFASLAPEGWLRRQYSQLQHLDEKDLFGILIQNGKNLIGAVQLIAEDKA	MTRCRILLTPLTHEEEIATGYSRKGLKHLAGKMHTSPDLRFTRQQFMHDLPQAQKGMSISGYQPKIQLVLEEQAFTVVDHQGLYILKHSPIEFPYLAENEHATMTLMARLGFAVPPHGLLRFKPEQADDEPEFAFVIKRFDRDEKTGHPIHQEQLDGAMGIGEKFGKTHTDGRQYVSYERLALFLSKHVNDNIVFKIDLFRRIAYAYMLGNNDMHLRNFGLMHLRSGQLMLAPIYDFVSVAPYPTYFSSCFMALPLLIQEEGDEALAPGFETAYGEYLGMDFILFGQRIGLSENLTKKLLADLTKEAECVETTYRDSFMPADAIETTLRCYRHRLNLMSILDAERI
NZ_JACHAE010000012.1	+	108	104	346	WP_039510297.1	WP_039279922.1	WP_119871557.1	168835	169146	169457	169161	169460	170497	15	3	MNTPATAPTLLKLDAISEAIDELRHEFARSDAASKEVVLEDHIHSLDVFGVQLNTRRKALGIELATLELQTGVSISTLKRLFNDPAQVKFSTVYSVCSALGIKLCAVK	MRRQVKVYLYGVHIGQLSQDDKGYLFEYKKSYIGPPLSLSLPIQTGTFRSRTLPPYFASLAPEGWLRRQYSQLQHLDEKDLFGILIQNGKNLIGAVQLIAEDKA	MTRCRILLTPLTHEEEIATGYSRKGLKHLAGKMHTSPDLRFTRQQFMHDLPQAQKGMSISGYQPKIQLVLEEQAFTVVDHQGLYILKHSPIEFPYLAENEHATMTLMARLGFAVPPHGLLRFKPEQADDEPEFAFVIKRFDRDEKTGHPIHQEQLDGAMGIGEKFGKTHTDGRQYVSYERLALFLSKHVNDNIVFKIDLFRRIAYAYMLGNNDMHLRNFGLMHLRSGQLMLAPIYDFVSVAPYPTYFSSCFMALPLLIQEEGDEALAPGFETAYGEYLGMDFILFGQRIGLSENLTKKLLADLTKEAECVETTYRDSFMPADAIETTLRCYRHRLNLMSILDAERI
NZ_JACHAF010000010.1	+	108	104	346	WP_039510297.1	WP_039279922.1	WP_119871557.1	168872	169183	169494	169198	169497	170534	15	3	MNTPATAPTLLKLDAISEAIDELRHEFARSDAASKEVVLEDHIHSLDVFGVQLNTRRKALGIELATLELQTGVSISTLKRLFNDPAQVKFSTVYSVCSALGIKLCAVK	MRRQVKVYLYGVHIGQLSQDDKGYLFEYKKSYIGPPLSLSLPIQTGTFRSRTLPPYFASLAPEGWLRRQYSQLQHLDEKDLFGILIQNGKNLIGAVQLIAEDKA	MTRCRILLTPLTHEEEIATGYSRKGLKHLAGKMHTSPDLRFTRQQFMHDLPQAQKGMSISGYQPKIQLVLEEQAFTVVDHQGLYILKHSPIEFPYLAENEHATMTLMARLGFAVPPHGLLRFKPEQADDEPEFAFVIKRFDRDEKTGHPIHQEQLDGAMGIGEKFGKTHTDGRQYVSYERLALFLSKHVNDNIVFKIDLFRRIAYAYMLGNNDMHLRNFGLMHLRSGQLMLAPIYDFVSVAPYPTYFSSCFMALPLLIQEEGDEALAPGFETAYGEYLGMDFILFGQRIGLSENLTKKLLADLTKEAECVETTYRDSFMPADAIETTLRCYRHRLNLMSILDAERI
NZ_JACHAH010000005.1	+	108	104	346	WP_039510297.1	WP_039279922.1	WP_119871557.1	168864	169175	169486	169190	169489	170526	15	3	MNTPATAPTLLKLDAISEAIDELRHEFARSDAASKEVVLEDHIHSLDVFGVQLNTRRKALGIELATLELQTGVSISTLKRLFNDPAQVKFSTVYSVCSALGIKLCAVK	MRRQVKVYLYGVHIGQLSQDDKGYLFEYKKSYIGPPLSLSLPIQTGTFRSRTLPPYFASLAPEGWLRRQYSQLQHLDEKDLFGILIQNGKNLIGAVQLIAEDKA	MTRCRILLTPLTHEEEIATGYSRKGLKHLAGKMHTSPDLRFTRQQFMHDLPQAQKGMSISGYQPKIQLVLEEQAFTVVDHQGLYILKHSPIEFPYLAENEHATMTLMARLGFAVPPHGLLRFKPEQADDEPEFAFVIKRFDRDEKTGHPIHQEQLDGAMGIGEKFGKTHTDGRQYVSYERLALFLSKHVNDNIVFKIDLFRRIAYAYMLGNNDMHLRNFGLMHLRSGQLMLAPIYDFVSVAPYPTYFSSCFMALPLLIQEEGDEALAPGFETAYGEYLGMDFILFGQRIGLSENLTKKLLADLTKEAECVETTYRDSFMPADAIETTLRCYRHRLNLMSILDAERI
NZ_JACHAI010000016.1	+	108	104	346	WP_039510297.1	WP_039279922.1	WP_119871557.1	168894	169205	169516	169220	169519	170556	15	3	MNTPATAPTLLKLDAISEAIDELRHEFARSDAASKEVVLEDHIHSLDVFGVQLNTRRKALGIELATLELQTGVSISTLKRLFNDPAQVKFSTVYSVCSALGIKLCAVK	MRRQVKVYLYGVHIGQLSQDDKGYLFEYKKSYIGPPLSLSLPIQTGTFRSRTLPPYFASLAPEGWLRRQYSQLQHLDEKDLFGILIQNGKNLIGAVQLIAEDKA	MTRCRILLTPLTHEEEIATGYSRKGLKHLAGKMHTSPDLRFTRQQFMHDLPQAQKGMSISGYQPKIQLVLEEQAFTVVDHQGLYILKHSPIEFPYLAENEHATMTLMARLGFAVPPHGLLRFKPEQADDEPEFAFVIKRFDRDEKTGHPIHQEQLDGAMGIGEKFGKTHTDGRQYVSYERLALFLSKHVNDNIVFKIDLFRRIAYAYMLGNNDMHLRNFGLMHLRSGQLMLAPIYDFVSVAPYPTYFSSCFMALPLLIQEEGDEALAPGFETAYGEYLGMDFILFGQRIGLSENLTKKLLADLTKEAECVETTYRDSFMPADAIETTLRCYRHRLNLMSILDAERI
NZ_JACHAJ010000006.1	-	108	104	346	WP_039510297.1	WP_039279922.1	WP_119871557.1	68739	68440	67403	69065	68754	68443	15	3	MNTPATAPTLLKLDAISEAIDELRHEFARSDAASKEVVLEDHIHSLDVFGVQLNTRRKALGIELATLELQTGVSISTLKRLFNDPAQVKFSTVYSVCSALGIKLCAVK	MRRQVKVYLYGVHIGQLSQDDKGYLFEYKKSYIGPPLSLSLPIQTGTFRSRTLPPYFASLAPEGWLRRQYSQLQHLDEKDLFGILIQNGKNLIGAVQLIAEDKA	MTRCRILLTPLTHEEEIATGYSRKGLKHLAGKMHTSPDLRFTRQQFMHDLPQAQKGMSISGYQPKIQLVLEEQAFTVVDHQGLYILKHSPIEFPYLAENEHATMTLMARLGFAVPPHGLLRFKPEQADDEPEFAFVIKRFDRDEKTGHPIHQEQLDGAMGIGEKFGKTHTDGRQYVSYERLALFLSKHVNDNIVFKIDLFRRIAYAYMLGNNDMHLRNFGLMHLRSGQLMLAPIYDFVSVAPYPTYFSSCFMALPLLIQEEGDEALAPGFETAYGEYLGMDFILFGQRIGLSENLTKKLLADLTKEAECVETTYRDSFMPADAIETTLRCYRHRLNLMSILDAERI
NZ_JACHAK010000013.1	+	108	104	346	WP_039510297.1	WP_039279922.1	WP_119871557.1	168841	169152	169463	169167	169466	170503	15	3	MNTPATAPTLLKLDAISEAIDELRHEFARSDAASKEVVLEDHIHSLDVFGVQLNTRRKALGIELATLELQTGVSISTLKRLFNDPAQVKFSTVYSVCSALGIKLCAVK	MRRQVKVYLYGVHIGQLSQDDKGYLFEYKKSYIGPPLSLSLPIQTGTFRSRTLPPYFASLAPEGWLRRQYSQLQHLDEKDLFGILIQNGKNLIGAVQLIAEDKA	MTRCRILLTPLTHEEEIATGYSRKGLKHLAGKMHTSPDLRFTRQQFMHDLPQAQKGMSISGYQPKIQLVLEEQAFTVVDHQGLYILKHSPIEFPYLAENEHATMTLMARLGFAVPPHGLLRFKPEQADDEPEFAFVIKRFDRDEKTGHPIHQEQLDGAMGIGEKFGKTHTDGRQYVSYERLALFLSKHVNDNIVFKIDLFRRIAYAYMLGNNDMHLRNFGLMHLRSGQLMLAPIYDFVSVAPYPTYFSSCFMALPLLIQEEGDEALAPGFETAYGEYLGMDFILFGQRIGLSENLTKKLLADLTKEAECVETTYRDSFMPADAIETTLRCYRHRLNLMSILDAERI
NZ_JACHAL010000001.1	+	108	104	346	WP_039510297.1	WP_039279922.1	WP_119871557.1	168927	169238	169549	169253	169552	170589	15	3	MNTPATAPTLLKLDAISEAIDELRHEFARSDAASKEVVLEDHIHSLDVFGVQLNTRRKALGIELATLELQTGVSISTLKRLFNDPAQVKFSTVYSVCSALGIKLCAVK	MRRQVKVYLYGVHIGQLSQDDKGYLFEYKKSYIGPPLSLSLPIQTGTFRSRTLPPYFASLAPEGWLRRQYSQLQHLDEKDLFGILIQNGKNLIGAVQLIAEDKA	MTRCRILLTPLTHEEEIATGYSRKGLKHLAGKMHTSPDLRFTRQQFMHDLPQAQKGMSISGYQPKIQLVLEEQAFTVVDHQGLYILKHSPIEFPYLAENEHATMTLMARLGFAVPPHGLLRFKPEQADDEPEFAFVIKRFDRDEKTGHPIHQEQLDGAMGIGEKFGKTHTDGRQYVSYERLALFLSKHVNDNIVFKIDLFRRIAYAYMLGNNDMHLRNFGLMHLRSGQLMLAPIYDFVSVAPYPTYFSSCFMALPLLIQEEGDEALAPGFETAYGEYLGMDFILFGQRIGLSENLTKKLLADLTKEAECVETTYRDSFMPADAIETTLRCYRHRLNLMSILDAERI
NZ_JACHAO010000017.1	-	108	104	346	WP_039510297.1	WP_039279922.1	WP_119871557.1	68738	68439	67402	69064	68753	68442	15	3	MNTPATAPTLLKLDAISEAIDELRHEFARSDAASKEVVLEDHIHSLDVFGVQLNTRRKALGIELATLELQTGVSISTLKRLFNDPAQVKFSTVYSVCSALGIKLCAVK	MRRQVKVYLYGVHIGQLSQDDKGYLFEYKKSYIGPPLSLSLPIQTGTFRSRTLPPYFASLAPEGWLRRQYSQLQHLDEKDLFGILIQNGKNLIGAVQLIAEDKA	MTRCRILLTPLTHEEEIATGYSRKGLKHLAGKMHTSPDLRFTRQQFMHDLPQAQKGMSISGYQPKIQLVLEEQAFTVVDHQGLYILKHSPIEFPYLAENEHATMTLMARLGFAVPPHGLLRFKPEQADDEPEFAFVIKRFDRDEKTGHPIHQEQLDGAMGIGEKFGKTHTDGRQYVSYERLALFLSKHVNDNIVFKIDLFRRIAYAYMLGNNDMHLRNFGLMHLRSGQLMLAPIYDFVSVAPYPTYFSSCFMALPLLIQEEGDEALAPGFETAYGEYLGMDFILFGQRIGLSENLTKKLLADLTKEAECVETTYRDSFMPADAIETTLRCYRHRLNLMSILDAERI
NZ_JACHAP010000009.1	-	108	104	346	WP_039510297.1	WP_039279922.1	WP_119871557.1	68737	68438	67401	69063	68752	68441	15	3	MNTPATAPTLLKLDAISEAIDELRHEFARSDAASKEVVLEDHIHSLDVFGVQLNTRRKALGIELATLELQTGVSISTLKRLFNDPAQVKFSTVYSVCSALGIKLCAVK	MRRQVKVYLYGVHIGQLSQDDKGYLFEYKKSYIGPPLSLSLPIQTGTFRSRTLPPYFASLAPEGWLRRQYSQLQHLDEKDLFGILIQNGKNLIGAVQLIAEDKA	MTRCRILLTPLTHEEEIATGYSRKGLKHLAGKMHTSPDLRFTRQQFMHDLPQAQKGMSISGYQPKIQLVLEEQAFTVVDHQGLYILKHSPIEFPYLAENEHATMTLMARLGFAVPPHGLLRFKPEQADDEPEFAFVIKRFDRDEKTGHPIHQEQLDGAMGIGEKFGKTHTDGRQYVSYERLALFLSKHVNDNIVFKIDLFRRIAYAYMLGNNDMHLRNFGLMHLRSGQLMLAPIYDFVSVAPYPTYFSSCFMALPLLIQEEGDEALAPGFETAYGEYLGMDFILFGQRIGLSENLTKKLLADLTKEAECVETTYRDSFMPADAIETTLRCYRHRLNLMSILDAERI
NZ_QZDH01000004.1	+	108	104	346	WP_039510297.1	WP_119872647.1	WP_119872648.1	169257	169568	169879	169583	169882	170919	15	3	MNTPATAPTLLKLDAISEAIDELRHEFARSDAASKEVVLEDHIHSLDVFGVQLNTRRKALGIELATLELQTGVSISTLKRLFNDPAQVKFSTVYSVCSALGIKLCAVK	MRRQVKVYLYGVHIGQLSQDDKGYLFEYKESYIGPPLSLSLPIQTGTFRSRTLPPYFASLAPEGWLRRQYSQLQHLDEKDLFGILIQNGKNLIGAVQLIAEDKT	MTRCRILLTPLTHEEEIATGYSRKGLKHLAGKMHISPDLRFTRQQFMHDLPQAQKGMSISGYQPKIQLVLEEQAFTVVDHQGLYILKPSPIEFPHLAENEHATMTLMARLGFAVPPHGLLRFKPEQADDEPEFAFVIKRFDRDEKTGHPLHQEQLDGAMGIGEKFGKTHTDGRQYVSYERLALFLSKHVNDNIVFKIDLFRRIAYAYMLGNNDMHLRNFGLMHLRSGQLMLAPIYDFVSVAPYPTYFSSCFMALPLLIQEEGDEALAPGFETAYGEYLGMDFILFGQRIGLSENLTKKLLADLTKEAECVETTYRDSFMPADAIETTLRCYRHRLNLMSILDAERI
NZ_KZ819079.1	+	108	104	347	WP_210417013.1	WP_136166666.1	WP_136166667.1	115343	115654	115965	115669	115968	117008	15	3	MSHDGTKPAILKLEALSTMIDELKRELALNEEYGKAAVRDNQIQTSTEFGRRLNARRKELGIELATLELQTSVSISTLKRLFRDPAQVKFATVHAVSAALGVKLCAVE	MRRRVNVYLYGELIGRLTQDHKGYLFEYRENYLGPPLSLSLPVKTGRFRSETLHPYFASLAPEGWLRKRYSQLQQLDERDLFGILIQNGKNLIGAVQLMTENDE	MTKCRILMTPLTLDNQVVTGYTGKGLKTLTGSVRVNPCLSFTRRQFVHDLPKAQKGMSISGYQPKLQMILSNREFAVIEHLGDYILKPSPDEFPYLAENEHATMTVMARLGFEVPPHGLLSFKPEQPDDKPEFAFVIRRFDRDVKTGAPIHQEQLDGGMGIREKYGKIKADGKQYVSYERIARFLIEQVNDNLKFRIDLFRRIVYAYLLGNNDMHLRNFALIHPSSGKPALAPIYDFVSVAPYKAYFTSGFLALPLLVSEEGEKALAPGLATRYGEYLGMDFLAFGRSMGLSEKLIRNLLLAALPKEAGLVEATYRDSFMSADAIEATLQCYRQRLNRIQVLDAEPV
NZ_JACHAU010000015.1	+	108	104	346	WP_205567649.1	WP_205567650.1	WP_205567651.1	70568	70879	71190	70894	71193	72230	15	3	MNTPATAPTLLKLDAISEAIDELRHELARSDTASKEVVLEDHIHSLDVFGVQLNTRRKALGIELATLELQTGVSISTLKRLFNDPAQVKFSTVYSVCSALGIKLCAVK	MRRQVKVYLYGAHIGQLSQDDKGYLFEYKKSYIGPPLSLSLPIQTGTFRSKTLPPYFASLAPEGWLRRQYSQLQHLDEKDLFGILIQNGKNLIGAVQLIAEDKS	MTRCRILLTPLTHEEEIATGYSRKGLKHLAGKMHTSPDLRFTRQQFMHDLPQAQKGMSISGYQPKIQLVLEEQAFTVVDHQGLYILKPSPIEFPHLAENEHATMTLMARLGFAVPPHGLLRFKPEQADDEPEFAFVIKRFDRDEKTGHPIHQEQLDGAMGIGEKFGKTHTDGRQYVSYERLALFLSKHVNDNIVFKIDLFRRIAYAYMLGNNDMHLRNFGLMHLRSGQLMLAPIYDFVSVAPYPTYFSSCFMALPLLIQEEGDEALAPGFETAYGEYLGIDFILFGQRIGLSENLTKKLLADFLKEAKCVESTYRDSFMPADAIETTLRCYRHRLNLMSILDAERI
NZ_JACDSB010000017.1	+	108	104	346	WP_180789192.1	WP_180789193.1	WP_039498371.1	117277	117588	117899	117603	117902	118939	15	3	MNTPATAPTLLKLDAISEAIDELRHELARSDAASKEIVLEDHIHSLDVFGVQLNTRRKALGIELATLELQTGVSISTLKRLFNDPAQVKFSTVYSVCSALGIKLCAVK	MRRQVKVYLYGVHIGQLSQDDKGYLFEYKKSYIGPPLSLSLPIQTGTFRSKTLPPYFASLAPEGWLRRQYSQLQHLDEKDLFGILIQNGKNLIGAVQLIAEDKA	MTRCRILLTPLTHEEEIATGYSRKGLKHLAGKMHASPTLRFTRQQFMHDLPQAQKGMSISGYQPKIQLVLEEQAFTVVDHQGLYILKPSPIEFPHLAENEHATMTLMARLGFAVPPHGLLRFKPEQADDEPEFAFVIKRFDRDEKTGHPIHQEQLDGAMGIGEKFGKTHTDGRQYVSYERLALFLSKHVNDNIVFKIDLFRRIAYAYMLGNNDMHLRNFGLMHSRSGQLMLAPIYDFVSVAPYPTYFSSCFMALPLLIQEEGDEALAPGFETAYGEYLGMDFILFGQRIGLSENLTKKLLADFLKEAKCVESTYRDSFMPADAIETTLRCYRHRLNLMSILDAERI
NZ_CP063241.1	+	108	104	346	WP_014913674.1	WP_039528006.1	WP_203449716.1	4558981	4559292	4559603	4559307	4559606	4560643	15	3	MNTPATAPTLLKLDAISEAIDELRHELARSDAASKEVVLEDHIHSLDVFGVQLNTRRKALGIELATLELQTGVSISTLKRLFNDPAQVKFSTVYSVCSALGIKLCAVK	MRRQVKVYLYGVHIGQLSQDDEGYLFEYKKSYIGPPLSLSLPIQTGTFRSKILPPYFASLAPEGWLRRQYSQLQHLDEKDLFGILIQNGKNLIGAVQLIAEDKS	MTRCRILLTPLTHEEEIATGYSRKGLKHLAGKMHTSPNLRFTRQQFMHDLPQAQKGMSISGYQPKIQLVLEEQAFTVVDHQGLYILKPSPIEFPHLAENEHATMTLMARLGFAVPPHGLLRFKPEQADDEPEFAFVIKRFDRDEKTGHPIHQEQLDGAMGIGEKFGKIHTDGRQYVSYERLALFLSKHVNDNIVFKIDLFRRIAYAYMLGNNDMHLRNFGLMHSRSGQLMLAPIYDFVSVAPYPTYFSSCFMALPLLIQEEGDEALAPGFETAYGEYLGMDFILFGQRIGLSENLTKKLLADLTKEAECVETTYRDSFMPADAIETTLRCYRHRLNLMSILDAERI
NZ_JACDSC010000014.1	+	108	104	346	WP_014913674.1	WP_039463512.1	WP_039510294.1	155189	155500	155811	155515	155814	156851	15	3	MNTPATAPTLLKLDAISEAIDELRHELARSDAASKEVVLEDHIHSLDVFGVQLNTRRKALGIELATLELQTGVSISTLKRLFNDPAQVKFSTVYSVCSALGIKLCAVK	MRRQVKVYLYGVHIGQLSQDDKGYLFEYKKSYIGPPLSLSLPIQTGTFRSKTLPPYFASLAPEGWLRRQYSQLQHLDEKDLFGILIQNGKNLIGAVQLIAEDKS	MTRCRILLTPLTHEEEIATGYSRKGLKHLAGKMHASPTLRFTRQQFMHDLPQAQKGMSISGYQPKIQLVLEEQTFTVVDHQGLYILKPSPIEFPHLAENEHATMTLMARLGFAVPPHGLLRFKPEQADDEPEFAFVIKRFDRDEKTGHPIHQEQLDGAMGIGEKFGKTHTDGRQYVSYERLALFLSKHVNDNIVFKIDLFRRIAYAYMLGNNDMHLRNFGLMHSRSGQLMLAPIYDFVSVAPYPTYFSSCFMALPLLIQEEGDEALAPGFETAYGEYLGMDFILFGQRIGLSENLTKKLLADFLKEAKCVESTYRDSFMPADAIETTLRCYRHRLNLMSILDAERI
NZ_JACGEW010000005.1	+	108	104	346	WP_014913674.1	WP_039463512.1	WP_039510294.1	155352	155663	155974	155678	155977	157014	15	3	MNTPATAPTLLKLDAISEAIDELRHELARSDAASKEVVLEDHIHSLDVFGVQLNTRRKALGIELATLELQTGVSISTLKRLFNDPAQVKFSTVYSVCSALGIKLCAVK	MRRQVKVYLYGVHIGQLSQDDKGYLFEYKKSYIGPPLSLSLPIQTGTFRSKTLPPYFASLAPEGWLRRQYSQLQHLDEKDLFGILIQNGKNLIGAVQLIAEDKS	MTRCRILLTPLTHEEEIATGYSRKGLKHLAGKMHASPTLRFTRQQFMHDLPQAQKGMSISGYQPKIQLVLEEQTFTVVDHQGLYILKPSPIEFPHLAENEHATMTLMARLGFAVPPHGLLRFKPEQADDEPEFAFVIKRFDRDEKTGHPIHQEQLDGAMGIGEKFGKTHTDGRQYVSYERLALFLSKHVNDNIVFKIDLFRRIAYAYMLGNNDMHLRNFGLMHSRSGQLMLAPIYDFVSVAPYPTYFSSCFMALPLLIQEEGDEALAPGFETAYGEYLGMDFILFGQRIGLSENLTKKLLADFLKEAKCVESTYRDSFMPADAIETTLRCYRHRLNLMSILDAERI
NZ_JACGFE010000001.1	-	108	104	346	WP_014913674.1	WP_039463512.1	WP_039510294.1	1191910	1191611	1190574	1192236	1191925	1191614	15	3	MNTPATAPTLLKLDAISEAIDELRHELARSDAASKEVVLEDHIHSLDVFGVQLNTRRKALGIELATLELQTGVSISTLKRLFNDPAQVKFSTVYSVCSALGIKLCAVK	MRRQVKVYLYGVHIGQLSQDDKGYLFEYKKSYIGPPLSLSLPIQTGTFRSKTLPPYFASLAPEGWLRRQYSQLQHLDEKDLFGILIQNGKNLIGAVQLIAEDKS	MTRCRILLTPLTHEEEIATGYSRKGLKHLAGKMHASPTLRFTRQQFMHDLPQAQKGMSISGYQPKIQLVLEEQTFTVVDHQGLYILKPSPIEFPHLAENEHATMTLMARLGFAVPPHGLLRFKPEQADDEPEFAFVIKRFDRDEKTGHPIHQEQLDGAMGIGEKFGKTHTDGRQYVSYERLALFLSKHVNDNIVFKIDLFRRIAYAYMLGNNDMHLRNFGLMHSRSGQLMLAPIYDFVSVAPYPTYFSSCFMALPLLIQEEGDEALAPGFETAYGEYLGMDFILFGQRIGLSENLTKKLLADFLKEAKCVESTYRDSFMPADAIETTLRCYRHRLNLMSILDAERI
NZ_JAESHW010000048.1	+	108	104	346	WP_014913674.1	WP_039463512.1	WP_039510294.1	81567	81878	82189	81893	82192	83229	15	3	MNTPATAPTLLKLDAISEAIDELRHELARSDAASKEVVLEDHIHSLDVFGVQLNTRRKALGIELATLELQTGVSISTLKRLFNDPAQVKFSTVYSVCSALGIKLCAVK	MRRQVKVYLYGVHIGQLSQDDKGYLFEYKKSYIGPPLSLSLPIQTGTFRSKTLPPYFASLAPEGWLRRQYSQLQHLDEKDLFGILIQNGKNLIGAVQLIAEDKS	MTRCRILLTPLTHEEEIATGYSRKGLKHLAGKMHASPTLRFTRQQFMHDLPQAQKGMSISGYQPKIQLVLEEQTFTVVDHQGLYILKPSPIEFPHLAENEHATMTLMARLGFAVPPHGLLRFKPEQADDEPEFAFVIKRFDRDEKTGHPIHQEQLDGAMGIGEKFGKTHTDGRQYVSYERLALFLSKHVNDNIVFKIDLFRRIAYAYMLGNNDMHLRNFGLMHSRSGQLMLAPIYDFVSVAPYPTYFSSCFMALPLLIQEEGDEALAPGFETAYGEYLGMDFILFGQRIGLSENLTKKLLADFLKEAKCVESTYRDSFMPADAIETTLRCYRHRLNLMSILDAERI
NZ_JACGER010000015.1	+	108	104	346	WP_014913674.1	WP_039521797.1	WP_205564477.1	147615	147926	148237	147941	148240	149277	15	3	MNTPATAPTLLKLDAISEAIDELRHELARSDAASKEVVLEDHIHSLDVFGVQLNTRRKALGIELATLELQTGVSISTLKRLFNDPAQVKFSTVYSVCSALGIKLCAVK	MRRQVKVYLYGVHIGQLSQDDKGYLFEYKKSYIGPPLSLSLPIQTGTFRSKILPPYFASLAPEGWLRRQYSQLQHLDEKDLFGILIQNGKNLIGAVQLIAEDKS	MTRCRILLTPLTHEEEIATGYSRKGLKHLAGKMHTSPDLRFTRQQFMHDLPQAQKGMSISGYQPKIQLVLEEQAFTVVDHQGLYILKPSPIEFPHLAENEHATMTLMARLGFAVPPHGLLRFKPEQADDEPEFAFVIKRFDRDEKTGHPIHQEQLDGAMGIGEKFGKTHTDGRQYVSYERLALFLSKHVNDNIVFKIDLFRRIAYAYMLGNNDMHLRNFGLMHSRSGQLMLAPIYDFVSVAPYPTYFSSCFMALPLLIQEEGDEALAPGFETAYGEYLGMDFILFGQRIGLSENLTKKLLADFLKEAKCVESTYRDSFMPADAIETTLRCYRHRLNLMSILDAERI
NZ_JACGEZ010000015.1	+	108	104	346	WP_014913674.1	WP_039463512.1	WP_205545285.1	156113	156424	156735	156439	156738	157775	15	3	MNTPATAPTLLKLDAISEAIDELRHELARSDAASKEVVLEDHIHSLDVFGVQLNTRRKALGIELATLELQTGVSISTLKRLFNDPAQVKFSTVYSVCSALGIKLCAVK	MRRQVKVYLYGVHIGQLSQDDKGYLFEYKKSYIGPPLSLSLPIQTGTFRSKTLPPYFASLAPEGWLRRQYSQLQHLDEKDLFGILIQNGKNLIGAVQLIAEDKS	MTRCRILLTPLTHEEEIATGYSRKGLKHLAGKMHTSPALRFTRQQFMHDLPQAQKGMSISGYQPKIQLVLEEQAFTVVDHQGLYILKPSPIEFPHLAENEHATMTLMARLGFAVPPHGLLRFKPEQADDEPEFAFVIKRFDRDEKTGHPIHQEQLDGAMGIGEKFGKTHTDGRQYVSYERLALFLSKHVNDNIVFKIDLFRRIAYAYMLGNNDMHLRNFGLMHLRSGQLMLAPIYDFVSVAPYPTYFSSCFMALPLLIQEEGDEALAPGFETAYGEYLGMDFILFGQRIGLSENLTKKLLADFLKEAKCVESTYRDSFMPADAIETTLRCYRHRLNLMSILDAERI
NZ_JACGFD010000001.1	+	108	104	346	WP_014913674.1	WP_180789193.1	WP_205565171.1	936910	937221	937532	937236	937535	938572	15	3	MNTPATAPTLLKLDAISEAIDELRHELARSDAASKEVVLEDHIHSLDVFGVQLNTRRKALGIELATLELQTGVSISTLKRLFNDPAQVKFSTVYSVCSALGIKLCAVK	MRRQVKVYLYGVHIGQLSQDDKGYLFEYKKSYIGPPLSLSLPIQTGTFRSKTLPPYFASLAPEGWLRRQYSQLQHLDEKDLFGILIQNGKNLIGAVQLIAEDKA	MTRCRILLTPLTHEEEIATGYSRKGLKHLAGKMHTSPALRFTRQQFMHDLPQAQKGMSISGYQPKIQLVLEEQAFTVVDHQGLYILKPSPIEFPHLAENEHATMTLMARLGFAVPPHGLLRFKPEQADDEPEFAFVIKRFDRDEKTGHPIHQEQLDGAMGIGEKFGKTHTDGRQYVSYERLALFLSKHVNDNIVFKIDLFRRIAYAYMLGNNDMHLRNFGLMHSRSGQLMLAPIYDFVSVAPYPTYFSSCFMALPLLIQEEGDEALAPGFETAYGEYLGMDFILFGQRIGLSENLTKKLLADFLKEAKCVESTYRDSFMPADAIETTLRCYRHRLNLMSILDAERI
NZ_JACHAN010000003.1	-	108	104	346	WP_014913674.1	WP_039463512.1	WP_205564477.1	69564	69265	68228	69890	69579	69268	15	3	MNTPATAPTLLKLDAISEAIDELRHELARSDAASKEVVLEDHIHSLDVFGVQLNTRRKALGIELATLELQTGVSISTLKRLFNDPAQVKFSTVYSVCSALGIKLCAVK	MRRQVKVYLYGVHIGQLSQDDKGYLFEYKKSYIGPPLSLSLPIQTGTFRSKTLPPYFASLAPEGWLRRQYSQLQHLDEKDLFGILIQNGKNLIGAVQLIAEDKS	MTRCRILLTPLTHEEEIATGYSRKGLKHLAGKMHTSPDLRFTRQQFMHDLPQAQKGMSISGYQPKIQLVLEEQAFTVVDHQGLYILKPSPIEFPHLAENEHATMTLMARLGFAVPPHGLLRFKPEQADDEPEFAFVIKRFDRDEKTGHPIHQEQLDGAMGIGEKFGKTHTDGRQYVSYERLALFLSKHVNDNIVFKIDLFRRIAYAYMLGNNDMHLRNFGLMHSRSGQLMLAPIYDFVSVAPYPTYFSSCFMALPLLIQEEGDEALAPGFETAYGEYLGMDFILFGQRIGLSENLTKKLLADFLKEAKCVESTYRDSFMPADAIETTLRCYRHRLNLMSILDAERI
NZ_JPSO01000067.1	+	108	104	346	WP_014913674.1	WP_039279922.1	WP_039279924.1	57530	57841	58152	57856	58155	59192	15	3	MNTPATAPTLLKLDAISEAIDELRHELARSDAASKEVVLEDHIHSLDVFGVQLNTRRKALGIELATLELQTGVSISTLKRLFNDPAQVKFSTVYSVCSALGIKLCAVK	MRRQVKVYLYGVHIGQLSQDDKGYLFEYKKSYIGPPLSLSLPIQTGTFRSRTLPPYFASLAPEGWLRRQYSQLQHLDEKDLFGILIQNGKNLIGAVQLIAEDKA	MTRCRILLTPLTHEEEIATGYSRKGLKHLAGKMHTSPDLRFTRQQFMHDLPQAQKGMSISGYQPKIQLVLEEQAFTVVDHQGLYILKPSPIEFPHLAENEHATMTLMARLGFAVPPHGLLRFKPEQADDEPEFAFVIKRFDRDEKTGHPIHQEQLDGAMGIGEKFGKTHTDGRQYVSYERLALFLSKHVNDNIVFKIDLFRRIAYAYMLGNNDMHLRNFGLMHLRSGQLMLAPIYDFVSVAPYPTYFSSCFMALPLLIQEEGDEALAPGFETAYGEYLGMDFILFGQRIGLSENLTKKLLADLTKEAECVETTYRDSFMPADAIETTLRCYRHRLNLMSILDAERI
NZ_JUJC01000006.1	-	108	104	346	WP_014913674.1	WP_039528006.1	WP_039528004.1	67259	66960	65923	67585	67274	66963	15	3	MNTPATAPTLLKLDAISEAIDELRHELARSDAASKEVVLEDHIHSLDVFGVQLNTRRKALGIELATLELQTGVSISTLKRLFNDPAQVKFSTVYSVCSALGIKLCAVK	MRRQVKVYLYGVHIGQLSQDDEGYLFEYKKSYIGPPLSLSLPIQTGTFRSKILPPYFASLAPEGWLRRQYSQLQHLDEKDLFGILIQNGKNLIGAVQLIAEDKS	MTRCRILLTPLTHEEEIATGYSRKGLKHLAGKMHTSPDLRFTRQQFMHDLPQAQKGMSISGYQPKIQLVLEEQAFTVVDHQGLYILKPSPIEFPHLAENEHATMTLMARLGFAVPPHGLLRFKPEQADDEPEFAFVIKRFDRDEKTGHPIHQEQLDGAMGIGEKFGKIHTDGRQYVSYERLALFLSKHVNDNIVFKIDLFRRIAYAYMLGNNDMHLRNFGLMHSRSGQLMLAPIYDFVSVAPYPTYFSSCFMALPLLIQEEGDEALAPGFETAYGEYLGMDFILFGQRIGLSENLTKKLLADLTKEAECVETTYRDSFMPADAIETTLRCYRHRLNLMSILDAERI
NZ_JUJD01000005.1	-	108	104	346	WP_014913674.1	WP_039521797.1	WP_039521795.1	78713	78414	77377	79039	78728	78417	15	3	MNTPATAPTLLKLDAISEAIDELRHELARSDAASKEVVLEDHIHSLDVFGVQLNTRRKALGIELATLELQTGVSISTLKRLFNDPAQVKFSTVYSVCSALGIKLCAVK	MRRQVKVYLYGVHIGQLSQDDKGYLFEYKKSYIGPPLSLSLPIQTGTFRSKILPPYFASLAPEGWLRRQYSQLQHLDEKDLFGILIQNGKNLIGAVQLIAEDKS	MTRCRILLTPLTHEEEIATGYSRKGLKHLAGKMHTSPDLRFTRQQFMHDLPQAQKGMSISGYQPKIQLVLEEQAFTVVDHQGLYILKPSPIEFPHLAENEHATMTLMARLGFAVPPHGLLRFKPEQADDEPEFAFVIKRFDRDEKTGHPLHQEQLDGAMGIGEKFGKTHTDGRQYVSYERLALFLSKHVNDNIVFKIDLFRRIAYAYMLGNNDMHLRNFGLMHSRSGQLMLAPIYDFVSVAPYPTYFSSCFMALPLLIQEEGDEALAPGFETAYGEYLGMDFILFGQRIGLSENLTKKLLADFLKEAKCVESTYRDSFMPADAIETTLRCYRHRLNLMSILDAERI
NZ_JUJL01000005.1	-	108	104	346	WP_014913674.1	WP_039521797.1	WP_039521795.1	78707	78408	77371	79033	78722	78411	15	3	MNTPATAPTLLKLDAISEAIDELRHELARSDAASKEVVLEDHIHSLDVFGVQLNTRRKALGIELATLELQTGVSISTLKRLFNDPAQVKFSTVYSVCSALGIKLCAVK	MRRQVKVYLYGVHIGQLSQDDKGYLFEYKKSYIGPPLSLSLPIQTGTFRSKILPPYFASLAPEGWLRRQYSQLQHLDEKDLFGILIQNGKNLIGAVQLIAEDKS	MTRCRILLTPLTHEEEIATGYSRKGLKHLAGKMHTSPDLRFTRQQFMHDLPQAQKGMSISGYQPKIQLVLEEQAFTVVDHQGLYILKPSPIEFPHLAENEHATMTLMARLGFAVPPHGLLRFKPEQADDEPEFAFVIKRFDRDEKTGHPLHQEQLDGAMGIGEKFGKTHTDGRQYVSYERLALFLSKHVNDNIVFKIDLFRRIAYAYMLGNNDMHLRNFGLMHSRSGQLMLAPIYDFVSVAPYPTYFSSCFMALPLLIQEEGDEALAPGFETAYGEYLGMDFILFGQRIGLSENLTKKLLADFLKEAKCVESTYRDSFMPADAIETTLRCYRHRLNLMSILDAERI
NZ_JUJM01000005.1	-	108	104	346	WP_014913674.1	WP_039521797.1	WP_039521795.1	83420	83121	82084	83746	83435	83124	15	3	MNTPATAPTLLKLDAISEAIDELRHELARSDAASKEVVLEDHIHSLDVFGVQLNTRRKALGIELATLELQTGVSISTLKRLFNDPAQVKFSTVYSVCSALGIKLCAVK	MRRQVKVYLYGVHIGQLSQDDKGYLFEYKKSYIGPPLSLSLPIQTGTFRSKILPPYFASLAPEGWLRRQYSQLQHLDEKDLFGILIQNGKNLIGAVQLIAEDKS	MTRCRILLTPLTHEEEIATGYSRKGLKHLAGKMHTSPDLRFTRQQFMHDLPQAQKGMSISGYQPKIQLVLEEQAFTVVDHQGLYILKPSPIEFPHLAENEHATMTLMARLGFAVPPHGLLRFKPEQADDEPEFAFVIKRFDRDEKTGHPLHQEQLDGAMGIGEKFGKTHTDGRQYVSYERLALFLSKHVNDNIVFKIDLFRRIAYAYMLGNNDMHLRNFGLMHSRSGQLMLAPIYDFVSVAPYPTYFSSCFMALPLLIQEEGDEALAPGFETAYGEYLGMDFILFGQRIGLSENLTKKLLADFLKEAKCVESTYRDSFMPADAIETTLRCYRHRLNLMSILDAERI
NZ_JUJP01000009.1	-	108	104	346	WP_014913674.1	WP_039556004.1	WP_039556003.1	51480	51181	50144	51806	51495	51184	15	3	MNTPATAPTLLKLDAISEAIDELRHELARSDAASKEVVLEDHIHSLDVFGVQLNTRRKALGIELATLELQTGVSISTLKRLFNDPAQVKFSTVYSVCSALGIKLCAVK	MRRQVKVYLYGVHIGQLSQDDKGYLFEYKESYIGPPLSLSLPIQTGTFRSRTLPPYFASLAPEGWLRRQYSQLQHLDEKDLFGILIQNGKNLIGAVQLIAEDKA	MTRCRILLAPLTHEEEIATGYSRKGLKHLAGKMHTSPDLRFTRQQFMHDLPQAQKGMSISGYQPKIQLVLEEQAFTVVDHQGLYILKPSPIEFPHLAENEHATMTLMARLGFAVPPHGLLRFKPEQADDEPEFAFVIKRFDRDEKTGHPIHQEQLDGAMGIGEKFGKTHTDGRQYVSYERLALFLSKHVNDNIVFKIDLFRRIAYAYMLGNNDMHLRNFGLMHLRSGQLMLAPIYDFVSVAPYPTYFSSCFMALPLLIQEEGDEALAPGFETAYGEYLGMDFILFGQRIGLSENLTKKLLADFLKEAKCVESTYRDSFMPADAIETTLRCYRHRLNLMSILDAERI
NZ_JUJT01000007.1	-	108	104	346	WP_014913674.1	WP_039463512.1	WP_039498371.1	69374	69075	68038	69700	69389	69078	15	3	MNTPATAPTLLKLDAISEAIDELRHELARSDAASKEVVLEDHIHSLDVFGVQLNTRRKALGIELATLELQTGVSISTLKRLFNDPAQVKFSTVYSVCSALGIKLCAVK	MRRQVKVYLYGVHIGQLSQDDKGYLFEYKKSYIGPPLSLSLPIQTGTFRSKTLPPYFASLAPEGWLRRQYSQLQHLDEKDLFGILIQNGKNLIGAVQLIAEDKS	MTRCRILLTPLTHEEEIATGYSRKGLKHLAGKMHASPTLRFTRQQFMHDLPQAQKGMSISGYQPKIQLVLEEQAFTVVDHQGLYILKPSPIEFPHLAENEHATMTLMARLGFAVPPHGLLRFKPEQADDEPEFAFVIKRFDRDEKTGHPIHQEQLDGAMGIGEKFGKTHTDGRQYVSYERLALFLSKHVNDNIVFKIDLFRRIAYAYMLGNNDMHLRNFGLMHSRSGQLMLAPIYDFVSVAPYPTYFSSCFMALPLLIQEEGDEALAPGFETAYGEYLGMDFILFGQRIGLSENLTKKLLADFLKEAKCVESTYRDSFMPADAIETTLRCYRHRLNLMSILDAERI
NZ_JACGEO010000016.1	+	108	104	346	WP_205530416.1	WP_014913673.1	WP_205530417.1	162514	162825	163136	162840	163139	164176	15	3	MNIPATAPTLLKLDAISEAIDELRHELARSDAASKEVVLEDHIHSLDVFGVQLNTRRKALGIELATLELQTGVSISTLKRLFNDPAQVKFSTVYSVCSALGIKLCAVK	MRRQVKVYLYGVHIGQLSQDDKGYLFEYKKSYIGPPLSLSLPIQTGTFRSRTLPPYFSSLAPEGWLRRQYSQLQHLDEKDLFGILIQNGKNLIGAVQLIAEDKA	MTRCRILLTPLTHEEEIATGYSRKGLKHLAGKMHASPTLRFTRQQFMHDLPQAQKGMSISGYQPKIQLVLEEQAFTVVDHQGLYILKPSPIEFPHLAENEHATMTLMARLGFAVPPHGLLRFKPEQADNEPEFAFVIKRFDRDEKTGHPIHQEQLDGAMGIGEKFGKTHTDGRQYVSYERLALFLSKHVNDNIVFKIDLFRRIAYAYMLGNNDMHLRNFGLMHLRSGQLMLAPIYDFVSVAPYPTYFSSCFMALPLLIQEEGDEALAPGFETAYGEYLGMDFILFGQRIGLSENLTKKLLADLTKEAECVETTYRDSFMPADAIETTLRCYRHRLNLMSILDAERI
NZ_JACHAC010000004.1	+	108	104	346	WP_205530416.1	WP_014913673.1	WP_205530417.1	162565	162876	163187	162891	163190	164227	15	3	MNIPATAPTLLKLDAISEAIDELRHELARSDAASKEVVLEDHIHSLDVFGVQLNTRRKALGIELATLELQTGVSISTLKRLFNDPAQVKFSTVYSVCSALGIKLCAVK	MRRQVKVYLYGVHIGQLSQDDKGYLFEYKKSYIGPPLSLSLPIQTGTFRSRTLPPYFSSLAPEGWLRRQYSQLQHLDEKDLFGILIQNGKNLIGAVQLIAEDKA	MTRCRILLTPLTHEEEIATGYSRKGLKHLAGKMHASPTLRFTRQQFMHDLPQAQKGMSISGYQPKIQLVLEEQAFTVVDHQGLYILKPSPIEFPHLAENEHATMTLMARLGFAVPPHGLLRFKPEQADNEPEFAFVIKRFDRDEKTGHPIHQEQLDGAMGIGEKFGKTHTDGRQYVSYERLALFLSKHVNDNIVFKIDLFRRIAYAYMLGNNDMHLRNFGLMHLRSGQLMLAPIYDFVSVAPYPTYFSSCFMALPLLIQEEGDEALAPGFETAYGEYLGMDFILFGQRIGLSENLTKKLLADLTKEAECVETTYRDSFMPADAIETTLRCYRHRLNLMSILDAERI
NZ_JACDSF010000003.1	+	108	104	346	WP_180784395.1	WP_039279922.1	WP_180784396.1	59760	60071	60382	60086	60385	61422	15	3	MNTPATAPTLLKLDAISEAIDELRHELARSDAASKEVVLEDHIHSLDVFGVQLNMRRKALGIELATLELQTGVSISTLKRLFNDPAQVKFSTVYSVCSALGIKLCAVK	MRRQVKVYLYGVHIGQLSQDDKGYLFEYKKSYIGPPLSLSLPIQTGTFRSRTLPPYFASLAPEGWLRRQYSQLQHLDEKDLFGILIQNGKNLIGAVQLIAEDKA	MTRCRILLTPLTHEEEIATGYSRKGLKHLAGKMHTSPDLRFTRQQFMHDLPQAQKGMSISGYQPKIQLVLEDRTFTVVDHQGLYILKPSPIEFPHLAENEHATMTLMARLGFAVPPHGLLRFKPEQADDEPEFAFVIKRFDRDEKTGHPIHQEQLDGAMGIGEKFGKTQTDGRQYVSYERLALFLSKHVNDNIVFKIDLFRRIAYAYMLGNNDMHLRNFGLMHSRSGQLMLAPIYDFVSVAPYSTYFSSCFMALPLLIQEEGDEALAPGFETAYGEYLGMDFILFGQRIGLSENLTKKLLADFLKEAECVETTYRDSFMPTDAIETTLRCYRHRLNLMSILDAERI
NZ_JACGEN010000004.1	+	108	104	346	WP_180784395.1	WP_039279922.1	WP_180784396.1	65175	65486	65797	65501	65800	66837	15	3	MNTPATAPTLLKLDAISEAIDELRHELARSDAASKEVVLEDHIHSLDVFGVQLNMRRKALGIELATLELQTGVSISTLKRLFNDPAQVKFSTVYSVCSALGIKLCAVK	MRRQVKVYLYGVHIGQLSQDDKGYLFEYKKSYIGPPLSLSLPIQTGTFRSRTLPPYFASLAPEGWLRRQYSQLQHLDEKDLFGILIQNGKNLIGAVQLIAEDKA	MTRCRILLTPLTHEEEIATGYSRKGLKHLAGKMHTSPDLRFTRQQFMHDLPQAQKGMSISGYQPKIQLVLEDRTFTVVDHQGLYILKPSPIEFPHLAENEHATMTLMARLGFAVPPHGLLRFKPEQADDEPEFAFVIKRFDRDEKTGHPIHQEQLDGAMGIGEKFGKTQTDGRQYVSYERLALFLSKHVNDNIVFKIDLFRRIAYAYMLGNNDMHLRNFGLMHSRSGQLMLAPIYDFVSVAPYSTYFSSCFMALPLLIQEEGDEALAPGFETAYGEYLGMDFILFGQRIGLSENLTKKLLADFLKEAECVETTYRDSFMPTDAIETTLRCYRHRLNLMSILDAERI
NZ_JACGEP010000005.1	-	108	104	346	WP_180784395.1	WP_039279922.1	WP_180784396.1	64095	63796	62759	64421	64110	63799	15	3	MNTPATAPTLLKLDAISEAIDELRHELARSDAASKEVVLEDHIHSLDVFGVQLNMRRKALGIELATLELQTGVSISTLKRLFNDPAQVKFSTVYSVCSALGIKLCAVK	MRRQVKVYLYGVHIGQLSQDDKGYLFEYKKSYIGPPLSLSLPIQTGTFRSRTLPPYFASLAPEGWLRRQYSQLQHLDEKDLFGILIQNGKNLIGAVQLIAEDKA	MTRCRILLTPLTHEEEIATGYSRKGLKHLAGKMHTSPDLRFTRQQFMHDLPQAQKGMSISGYQPKIQLVLEDRTFTVVDHQGLYILKPSPIEFPHLAENEHATMTLMARLGFAVPPHGLLRFKPEQADDEPEFAFVIKRFDRDEKTGHPIHQEQLDGAMGIGEKFGKTQTDGRQYVSYERLALFLSKHVNDNIVFKIDLFRRIAYAYMLGNNDMHLRNFGLMHSRSGQLMLAPIYDFVSVAPYSTYFSSCFMALPLLIQEEGDEALAPGFETAYGEYLGMDFILFGQRIGLSENLTKKLLADFLKEAECVETTYRDSFMPTDAIETTLRCYRHRLNLMSILDAERI
NZ_JACGZZ010000031.1	-	108	104	346	WP_180784395.1	WP_039279922.1	WP_180784396.1	63205	62906	61869	63531	63220	62909	15	3	MNTPATAPTLLKLDAISEAIDELRHELARSDAASKEVVLEDHIHSLDVFGVQLNMRRKALGIELATLELQTGVSISTLKRLFNDPAQVKFSTVYSVCSALGIKLCAVK	MRRQVKVYLYGVHIGQLSQDDKGYLFEYKKSYIGPPLSLSLPIQTGTFRSRTLPPYFASLAPEGWLRRQYSQLQHLDEKDLFGILIQNGKNLIGAVQLIAEDKA	MTRCRILLTPLTHEEEIATGYSRKGLKHLAGKMHTSPDLRFTRQQFMHDLPQAQKGMSISGYQPKIQLVLEDRTFTVVDHQGLYILKPSPIEFPHLAENEHATMTLMARLGFAVPPHGLLRFKPEQADDEPEFAFVIKRFDRDEKTGHPIHQEQLDGAMGIGEKFGKTQTDGRQYVSYERLALFLSKHVNDNIVFKIDLFRRIAYAYMLGNNDMHLRNFGLMHSRSGQLMLAPIYDFVSVAPYSTYFSSCFMALPLLIQEEGDEALAPGFETAYGEYLGMDFILFGQRIGLSENLTKKLLADFLKEAECVETTYRDSFMPTDAIETTLRCYRHRLNLMSILDAERI
NZ_JPSN01000016.1	+	108	104	346	WP_039463508.1	WP_039463512.1	WP_039463515.1	177723	178034	178345	178049	178348	179385	15	3	MNTPATASTLLKLDAISEAIDELRHEFARSDAASKEVVLEDHIHSLDVFGVQLNTRRKALGIELATLELQTGVSISTLKRLFNDPAQVKFSTVYSVCSALGIKLCAVK	MRRQVKVYLYGVHIGQLSQDDKGYLFEYKKSYIGPPLSLSLPIQTGTFRSKTLPPYFASLAPEGWLRRQYSQLQHLDEKDLFGILIQNGKNLIGAVQLIAEDKS	MTRCRILLTPLTHEEEIATGYSRKGLKHLAGKMHTSPTLRFTRQQFMHDLPQAQKGMSISGYQPKIQLVLEEQAFTVVDHQGLYILKPSPIEFPHLAENEHATMTLMARLGFAVPPHGLLHFKPEQADDESEFAFVIKRFDRDEKTGHPIHQEQLDGAMGIGEKFGKTHTDGRQYVSYERLALFLSKHVNDNIVFKIDLFRRIAYAYMLGNNDMHLRNFGLMHSRSGQLMLAPIYDFVSVAPYPTYFSSCFMALPLLIQEEGDEALAPGFETAYGEYLGMDFILFGQRIGLSENLTKKLLADFLKEAKCVESTYRDSFMPADAIETTLRCYRHRLNLMSILDAERI
NZ_CP020350.1	+	108	104	346	WP_039510297.1	WP_039463512.1	WP_039510294.1	4816090	4816401	4816712	4816416	4816715	4817752	15	3	MNTPATAPTLLKLDAISEAIDELRHEFARSDAASKEVVLEDHIHSLDVFGVQLNTRRKALGIELATLELQTGVSISTLKRLFNDPAQVKFSTVYSVCSALGIKLCAVK	MRRQVKVYLYGVHIGQLSQDDKGYLFEYKKSYIGPPLSLSLPIQTGTFRSKTLPPYFASLAPEGWLRRQYSQLQHLDEKDLFGILIQNGKNLIGAVQLIAEDKS	MTRCRILLTPLTHEEEIATGYSRKGLKHLAGKMHASPTLRFTRQQFMHDLPQAQKGMSISGYQPKIQLVLEEQTFTVVDHQGLYILKPSPIEFPHLAENEHATMTLMARLGFAVPPHGLLRFKPEQADDEPEFAFVIKRFDRDEKTGHPIHQEQLDGAMGIGEKFGKTHTDGRQYVSYERLALFLSKHVNDNIVFKIDLFRRIAYAYMLGNNDMHLRNFGLMHSRSGQLMLAPIYDFVSVAPYPTYFSSCFMALPLLIQEEGDEALAPGFETAYGEYLGMDFILFGQRIGLSENLTKKLLADFLKEAKCVESTYRDSFMPADAIETTLRCYRHRLNLMSILDAERI
NZ_JUJB01000006.1	-	108	104	346	WP_039510297.1	WP_039463512.1	WP_039510294.1	66983	66684	65647	67309	66998	66687	15	3	MNTPATAPTLLKLDAISEAIDELRHEFARSDAASKEVVLEDHIHSLDVFGVQLNTRRKALGIELATLELQTGVSISTLKRLFNDPAQVKFSTVYSVCSALGIKLCAVK	MRRQVKVYLYGVHIGQLSQDDKGYLFEYKKSYIGPPLSLSLPIQTGTFRSKTLPPYFASLAPEGWLRRQYSQLQHLDEKDLFGILIQNGKNLIGAVQLIAEDKS	MTRCRILLTPLTHEEEIATGYSRKGLKHLAGKMHASPTLRFTRQQFMHDLPQAQKGMSISGYQPKIQLVLEEQTFTVVDHQGLYILKPSPIEFPHLAENEHATMTLMARLGFAVPPHGLLRFKPEQADDEPEFAFVIKRFDRDEKTGHPIHQEQLDGAMGIGEKFGKTHTDGRQYVSYERLALFLSKHVNDNIVFKIDLFRRIAYAYMLGNNDMHLRNFGLMHSRSGQLMLAPIYDFVSVAPYPTYFSSCFMALPLLIQEEGDEALAPGFETAYGEYLGMDFILFGQRIGLSENLTKKLLADFLKEAKCVESTYRDSFMPADAIETTLRCYRHRLNLMSILDAERI
NZ_JUJF01000005.1	-	108	104	346	WP_039510297.1	WP_039463512.1	WP_039510294.1	71617	71318	70281	71943	71632	71321	15	3	MNTPATAPTLLKLDAISEAIDELRHEFARSDAASKEVVLEDHIHSLDVFGVQLNTRRKALGIELATLELQTGVSISTLKRLFNDPAQVKFSTVYSVCSALGIKLCAVK	MRRQVKVYLYGVHIGQLSQDDKGYLFEYKKSYIGPPLSLSLPIQTGTFRSKTLPPYFASLAPEGWLRRQYSQLQHLDEKDLFGILIQNGKNLIGAVQLIAEDKS	MTRCRILLTPLTHEEEIATGYSRKGLKHLAGKMHASPTLRFTRQQFMHDLPQAQKGMSISGYQPKIQLVLEEQTFTVVDHQGLYILKPSPIEFPHLAENEHATMTLMARLGFAVPPHGLLRFKPEQADDEPEFAFVIKRFDRDEKTGHPIHQEQLDGAMGIGEKFGKTHTDGRQYVSYERLALFLSKHVNDNIVFKIDLFRRIAYAYMLGNNDMHLRNFGLMHSRSGQLMLAPIYDFVSVAPYPTYFSSCFMALPLLIQEEGDEALAPGFETAYGEYLGMDFILFGQRIGLSENLTKKLLADFLKEAKCVESTYRDSFMPADAIETTLRCYRHRLNLMSILDAERI
NZ_JUJJ01000006.1	-	108	104	346	WP_039510297.1	WP_039463512.1	WP_039510294.1	74070	73771	72734	74396	74085	73774	15	3	MNTPATAPTLLKLDAISEAIDELRHEFARSDAASKEVVLEDHIHSLDVFGVQLNTRRKALGIELATLELQTGVSISTLKRLFNDPAQVKFSTVYSVCSALGIKLCAVK	MRRQVKVYLYGVHIGQLSQDDKGYLFEYKKSYIGPPLSLSLPIQTGTFRSKTLPPYFASLAPEGWLRRQYSQLQHLDEKDLFGILIQNGKNLIGAVQLIAEDKS	MTRCRILLTPLTHEEEIATGYSRKGLKHLAGKMHASPTLRFTRQQFMHDLPQAQKGMSISGYQPKIQLVLEEQTFTVVDHQGLYILKPSPIEFPHLAENEHATMTLMARLGFAVPPHGLLRFKPEQADDEPEFAFVIKRFDRDEKTGHPIHQEQLDGAMGIGEKFGKTHTDGRQYVSYERLALFLSKHVNDNIVFKIDLFRRIAYAYMLGNNDMHLRNFGLMHSRSGQLMLAPIYDFVSVAPYPTYFSSCFMALPLLIQEEGDEALAPGFETAYGEYLGMDFILFGQRIGLSENLTKKLLADFLKEAKCVESTYRDSFMPADAIETTLRCYRHRLNLMSILDAERI
NZ_JACGFM010000008.1	-	108	104	346	WP_039510297.1	WP_205535564.1	WP_205535563.1	67919	67620	66583	68245	67934	67623	15	3	MNTPATAPTLLKLDAISEAIDELRHEFARSDAASKEVVLEDHIHSLDVFGVQLNTRRKALGIELATLELQTGVSISTLKRLFNDPAQVKFSTVYSVCSALGIKLCAVK	MRRQVKVYLYGVHIGQLSQDDKGYLFEYKESYIGPPLSLSLPIQTGTFRSRTLPPYFASLAPEGWLRRQYSELQHLDEKDLFGILIQNGKNLIGAVQLIAEDKA	MTRCRILLTPLTHEEEIATGYSRKGLKHLAGKMHTSPDLRFTRQQFMHDLPQAQKGMSISGYQPKIQLVLEEQAFTVVDHQGLYILKPSPIEFPHLAENEHATMTLMARLGFAVPPHGLLRFKPEQADDEPEFAFVIKRFDRDEKTGHPLHQEQLDGAMGIGEKFGKTHTDGRQYVSYERLALFLSKHVNDNIVFKIDLFRRIAYAYMLGNNDMHLRNFGLMHLRSGQLMLAPIYDFVSVAPYPTYFSSCFMALPLLIQEEGDEALAPGFETAYGEYLGMDFILFGQRIGLSENLTKKLLADLTKEAECVETTYRDSFMPADAIETTLRCYRHRLNLMSILDAERI
NZ_JACGFP010000006.1	+	108	104	346	WP_039510297.1	WP_039463512.1	WP_205569337.1	147203	147514	147825	147529	147828	148865	15	3	MNTPATAPTLLKLDAISEAIDELRHEFARSDAASKEVVLEDHIHSLDVFGVQLNTRRKALGIELATLELQTGVSISTLKRLFNDPAQVKFSTVYSVCSALGIKLCAVK	MRRQVKVYLYGVHIGQLSQDDKGYLFEYKKSYIGPPLSLSLPIQTGTFRSKTLPPYFASLAPEGWLRRQYSQLQHLDEKDLFGILIQNGKNLIGAVQLIAEDKS	MTRCRILLTPLTHEEEIATGYSRKGLKHLAGKMHTSPTLRFTRQQFMHDLPQAQKGMSISGYQPKIQLVLEEQAFTVVDHQGLYILKPSPIEFPHLAENEHATMTLMARLGFAVPPHGLLRFKPEQADDEPEFAFVIKRFDRDEKTGHPIHQEQLDGAMGIGEKFGKTHTDGRQYVSYERLALFLSKHVNDNIVFKIDLFRRIAYAYMLGNNDMHLRNFGLMHLRSGQLMLAPIYDFVSVAPYPTYFSSCFMALPLLIQEEGDEALAPGFETAYGEYLGMDFILFGQRIGLSENLTKKLLADFLKEAKCVESTYRDSFMPADAIETTLRCYRHRLNLMSILDAERI
NZ_JUJE01000007.1	-	108	104	346	WP_039510297.1	WP_039463512.1	WP_040043950.1	67318	67019	65982	67644	67333	67022	15	3	MNTPATAPTLLKLDAISEAIDELRHEFARSDAASKEVVLEDHIHSLDVFGVQLNTRRKALGIELATLELQTGVSISTLKRLFNDPAQVKFSTVYSVCSALGIKLCAVK	MRRQVKVYLYGVHIGQLSQDDKGYLFEYKKSYIGPPLSLSLPIQTGTFRSKTLPPYFASLAPEGWLRRQYSQLQHLDEKDLFGILIQNGKNLIGAVQLIAEDKS	MTRCRILLTPLTHEEEITTGYSRKGLKHLAGKMHASPTLRFTRQQFMHDLPQAQKGMSISGYQPKIQLVLEEQAFTVVDHQGLYILKPSPIEFPHLAENEHATMTLMARLGFAVPPHGLLRFKPEQADDEPEFAFVIKRFDRDEKTGHPIHQEQLDGAMGIGEKFGKTHTDGRQYVSYERLALFLSKHVNDNIVFKIDLFRRIAYAYMLGNNDMHLRNFGLMHLRSGQLMLAPIYDFVSVAPYPTYFSSCFMALPLLIQEEGDEALAPGFETAYGEYLGMDFILFGQRIGLSENLTKKLLADFLKEAKCVESTYRDSFMLADAIETTLRCYRHRLNLMSILDAERI
JACGFG010000001.1	+	108	104	346	MBN3126982.1	MBN3126983.1	MBN3126984.1	1140049	1140360	1140671	1140375	1140674	1141711	15	3	MNTPATAPTLLKLDAISEAIDELRHEFARSDAASKEVVLEDHIHSLDVFGVQLNTRRKALGIELATLELQTGVSISTLKRLFNDPAQVKFSTVYSVCSALGIKLCAVK	MRRQVKVYLYGVHIGQLSQDDKGYLFEYKKSYIGPPLSLSLPIQTGTFRSRTLPPYFASLAPEGWLRRQYSQLQHLDEKDLFGILIQNGKNLIGAVQLIAEDKA	MTRCRILLTPLTHEEEIATGYSRKGLKHLAGKMHTSPDLRFTRQQFMHDLPQAQKGMSISGYQPKIQLVLEEQAFTVVDHQGLYILKHSPIEFPYLAENEHATMTLMARLGFAVPPHGLLRFKPEQADDEPEFAFVIKRFDRDEKTGHPIHQEQLDGAMGIGEKFGKTHTDGRQYVSYERLALFLSKHVNDNIVFKIDLFRRIAYAYMLGNNDMHLRNFGLMHLRSGQLMLAPIYDFVSVAPYPTYFSSCFMALPLLIQEEGDEALAPGFETAYGEYLGMDFILFGQRIGLSENLTKKLLADLTKEAECVETTYRDSFMPADAIETTLRCYRHRLNLMSILDAERI
NZ_CP084655.1	+	108	104	346	WP_225584112.1	WP_205535564.1	WP_225584113.1	1754697	1755008	1755319	1755023	1755322	1756359	15	3	MNTPATAPTLLKLDAISEAIDELRHEFARSDAASKEVVLEDHIHSLDVFGIQLNTRRKALGIELATLELQTGVSISTLKRLFNDPAQVKFSTVYSVCSALGIKLCAVK	MRRQVKVYLYGVHIGQLSQDDKGYLFEYKESYIGPPLSLSLPIQTGTFRSRTLPPYFASLAPEGWLRRQYSELQHLDEKDLFGILIQNGKNLIGAVQLIAEDKA	MTRCRILLTPLTHEEEIATGYSRKGLKHLAGKMHTSPDLRFTRQQFMHDLPQAQKGMSISGYQPKIQLVLEEQAFTVVDHQGLYILKPSPIEFPHLAENEHATMTLMARLGFAVPPHGLLRFKPEQADDEPEFAFVIKRFDRDEKTGHPLHQEQLDGAMGIGEKFGKTHTDGRQYISYERLALFLSKHVNDNIVFKIDLFRRIAYAYMLGNNDMHLRNFGLMHLHSGQLMLAPIYDFVSVAPYPTYFSSCFMALPLLIQEEGDEALAPGFETAYGEYLGMDFILFGQRIGLSENLTKKLLADLTKEAECVETTYRDSFMPADAIETTLRCYRHRLNLMSILDAERI
NZ_JAIXLW010000009.1	-	108	104	346	WP_225584112.1	WP_205535564.1	WP_225584113.1	67950	67651	66614	68276	67965	67654	15	3	MNTPATAPTLLKLDAISEAIDELRHEFARSDAASKEVVLEDHIHSLDVFGIQLNTRRKALGIELATLELQTGVSISTLKRLFNDPAQVKFSTVYSVCSALGIKLCAVK	MRRQVKVYLYGVHIGQLSQDDKGYLFEYKESYIGPPLSLSLPIQTGTFRSRTLPPYFASLAPEGWLRRQYSELQHLDEKDLFGILIQNGKNLIGAVQLIAEDKA	MTRCRILLTPLTHEEEIATGYSRKGLKHLAGKMHTSPDLRFTRQQFMHDLPQAQKGMSISGYQPKIQLVLEEQAFTVVDHQGLYILKPSPIEFPHLAENEHATMTLMARLGFAVPPHGLLRFKPEQADDEPEFAFVIKRFDRDEKTGHPLHQEQLDGAMGIGEKFGKTHTDGRQYISYERLALFLSKHVNDNIVFKIDLFRRIAYAYMLGNNDMHLRNFGLMHLHSGQLMLAPIYDFVSVAPYPTYFSSCFMALPLLIQEEGDEALAPGFETAYGEYLGMDFILFGQRIGLSENLTKKLLADLTKEAECVETTYRDSFMPADAIETTLRCYRHRLNLMSILDAERI
NZ_JAIXLX010000023.1	-	108	104	346	WP_225584112.1	WP_205535564.1	WP_225584113.1	67950	67651	66614	68276	67965	67654	15	3	MNTPATAPTLLKLDAISEAIDELRHEFARSDAASKEVVLEDHIHSLDVFGIQLNTRRKALGIELATLELQTGVSISTLKRLFNDPAQVKFSTVYSVCSALGIKLCAVK	MRRQVKVYLYGVHIGQLSQDDKGYLFEYKESYIGPPLSLSLPIQTGTFRSRTLPPYFASLAPEGWLRRQYSELQHLDEKDLFGILIQNGKNLIGAVQLIAEDKA	MTRCRILLTPLTHEEEIATGYSRKGLKHLAGKMHTSPDLRFTRQQFMHDLPQAQKGMSISGYQPKIQLVLEEQAFTVVDHQGLYILKPSPIEFPHLAENEHATMTLMARLGFAVPPHGLLRFKPEQADDEPEFAFVIKRFDRDEKTGHPLHQEQLDGAMGIGEKFGKTHTDGRQYISYERLALFLSKHVNDNIVFKIDLFRRIAYAYMLGNNDMHLRNFGLMHLHSGQLMLAPIYDFVSVAPYPTYFSSCFMALPLLIQEEGDEALAPGFETAYGEYLGMDFILFGQRIGLSENLTKKLLADLTKEAECVETTYRDSFMPADAIETTLRCYRHRLNLMSILDAERI
NZ_JAIXLY010000025.1	-	108	104	346	WP_225584112.1	WP_205535564.1	WP_225584113.1	67950	67651	66614	68276	67965	67654	15	3	MNTPATAPTLLKLDAISEAIDELRHEFARSDAASKEVVLEDHIHSLDVFGIQLNTRRKALGIELATLELQTGVSISTLKRLFNDPAQVKFSTVYSVCSALGIKLCAVK	MRRQVKVYLYGVHIGQLSQDDKGYLFEYKESYIGPPLSLSLPIQTGTFRSRTLPPYFASLAPEGWLRRQYSELQHLDEKDLFGILIQNGKNLIGAVQLIAEDKA	MTRCRILLTPLTHEEEIATGYSRKGLKHLAGKMHTSPDLRFTRQQFMHDLPQAQKGMSISGYQPKIQLVLEEQAFTVVDHQGLYILKPSPIEFPHLAENEHATMTLMARLGFAVPPHGLLRFKPEQADDEPEFAFVIKRFDRDEKTGHPLHQEQLDGAMGIGEKFGKTHTDGRQYISYERLALFLSKHVNDNIVFKIDLFRRIAYAYMLGNNDMHLRNFGLMHLHSGQLMLAPIYDFVSVAPYPTYFSSCFMALPLLIQEEGDEALAPGFETAYGEYLGMDFILFGQRIGLSENLTKKLLADLTKEAECVETTYRDSFMPADAIETTLRCYRHRLNLMSILDAERI
NZ_JAIXLZ010000009.1	+	108	104	346	WP_225584112.1	WP_205535564.1	WP_225584113.1	154189	154500	154811	154515	154814	155851	15	3	MNTPATAPTLLKLDAISEAIDELRHEFARSDAASKEVVLEDHIHSLDVFGIQLNTRRKALGIELATLELQTGVSISTLKRLFNDPAQVKFSTVYSVCSALGIKLCAVK	MRRQVKVYLYGVHIGQLSQDDKGYLFEYKESYIGPPLSLSLPIQTGTFRSRTLPPYFASLAPEGWLRRQYSELQHLDEKDLFGILIQNGKNLIGAVQLIAEDKA	MTRCRILLTPLTHEEEIATGYSRKGLKHLAGKMHTSPDLRFTRQQFMHDLPQAQKGMSISGYQPKIQLVLEEQAFTVVDHQGLYILKPSPIEFPHLAENEHATMTLMARLGFAVPPHGLLRFKPEQADDEPEFAFVIKRFDRDEKTGHPLHQEQLDGAMGIGEKFGKTHTDGRQYISYERLALFLSKHVNDNIVFKIDLFRRIAYAYMLGNNDMHLRNFGLMHLHSGQLMLAPIYDFVSVAPYPTYFSSCFMALPLLIQEEGDEALAPGFETAYGEYLGMDFILFGQRIGLSENLTKKLLADLTKEAECVETTYRDSFMPADAIETTLRCYRHRLNLMSILDAERI
NZ_JAIXMA010000009.1	-	108	104	346	WP_225584112.1	WP_205535564.1	WP_225584113.1	67950	67651	66614	68276	67965	67654	15	3	MNTPATAPTLLKLDAISEAIDELRHEFARSDAASKEVVLEDHIHSLDVFGIQLNTRRKALGIELATLELQTGVSISTLKRLFNDPAQVKFSTVYSVCSALGIKLCAVK	MRRQVKVYLYGVHIGQLSQDDKGYLFEYKESYIGPPLSLSLPIQTGTFRSRTLPPYFASLAPEGWLRRQYSELQHLDEKDLFGILIQNGKNLIGAVQLIAEDKA	MTRCRILLTPLTHEEEIATGYSRKGLKHLAGKMHTSPDLRFTRQQFMHDLPQAQKGMSISGYQPKIQLVLEEQAFTVVDHQGLYILKPSPIEFPHLAENEHATMTLMARLGFAVPPHGLLRFKPEQADDEPEFAFVIKRFDRDEKTGHPLHQEQLDGAMGIGEKFGKTHTDGRQYISYERLALFLSKHVNDNIVFKIDLFRRIAYAYMLGNNDMHLRNFGLMHLHSGQLMLAPIYDFVSVAPYPTYFSSCFMALPLLIQEEGDEALAPGFETAYGEYLGMDFILFGQRIGLSENLTKKLLADLTKEAECVETTYRDSFMPADAIETTLRCYRHRLNLMSILDAERI
NZ_CP034938.1	+	108	104	346	WP_208851970.1	WP_039490249.1	WP_161530185.1	4814809	4815120	4815431	4815135	4815434	4816471	15	3	MNTPSTAPTLLKLDAISEAIDELRHELARSDASSKEVMLEDHIHSLDVFGVQLNTRRKALGIELATLELQTGVSLSTLKRLFKDPAQVKFATVYSVCSALGIKLCAVK	MRRQVKVYLYGVHIGQLSQDDKGYLFEYKKSYIGPPLSLSLPIQTGIFRSKTLPPYFASLAPEGWLRRQYSQLQHLDEKDLFGILIQNGKNLIGAVQLIAEDKA	MTRCRILLTPLTHEEEMATGYSRKGLKHLTGSMHASPALRFTRQQFMHDLPQAQKGMSISGYQPKIQMVLQDRAFTVVDHQGLYILKPSPIEFPHLAENEHATMTLMARLGFAVPQHGLLRFKPEQADDEPEFAFVIKRFDRDEKTGHPIHQEQLDGAMGAGEKFGKIRTDGRQYVSYERLALFLSKHVNDNVVFKIDLFRRIAYAYMLGNNDMHLRNFGLIHSRSGQLMLAPIYDFVSVAPYPTYFSSCFMALPLLIQEEGDEALAPGFETAYGEYLGMDFILFGQRIGLSEKLTKKLLADFIKEAECVESTYRDSFMPAEAIDTTLRCYRHRLNLMSILDAERI
NZ_JACDRW010000030.1	-	108	112	346	WP_039490248.1	WP_219634770.1	WP_103184481.1	24032	23733	22696	24358	24071	23736	39	3	MNTPSTAPTLLKLDAIREAIDELRHELARSDASSKEVMLEDHIHSLDTFGAQLNTRRKALGIELATLELQTGVSLSTLKRLFKDPAQVKFSTVYSVCSALGIKLCAVK	MLRVRDKTVRRQVKVYLYGVHIGQLSQDDKGYLFEYKKSYIGPPLSLSLPIQTGIFRSKTLPPYFASLAPEGWLRRQYSQLQHLDEKDLFGILIQNGKNLIGAVQLIAEDKA	MTTCRILLTPLTHEEEMATGYSRKGLKHLAGSIHTSPDLRFTRQQFMHDLPQTQKGMSISGYQPKIQMVLQDRAFIVVDHQGLYILKPSPIEFPHLAENEHATMTLMARLGFSVPPHGLLRFKPEQADDEPEFAFVIKRFDRDEKTGHPIHQEQLDGAMGVGEKFGKIRADGRQYVSYERLALFLSEHVNDNIVFKIDLFRRIAYAYMLGNNDMHLRNFGLIHSRSGQLMLAPIYDFVSVAPYPTYFSSCFMALPLLIQEEGDEALAPSFETAYGEYLGMDFILFGQRIGLSENLTKKLLADFIKEAECVESTYRDSFMPAEAIDTTLRCYRHRLNLMSILDAERI
NZ_JAIZGJ010000058.1	+	108	104	300	WP_039490248.1	WP_039490249.1	WP_226311492.1	93984	94295	94744	94310	94609	95646	15	135	MNTPSTAPTLLKLDAIREAIDELRHELARSDASSKEVMLEDHIHSLDTFGAQLNTRRKALGIELATLELQTGVSLSTLKRLFKDPAQVKFSTVYSVCSALGIKLCAVK	MRRQVKVYLYGVHIGQLSQDDKGYLFEYKKSYIGPPLSLSLPIQTGIFRSKTLPPYFASLAPEGWLRRQYSQLQHLDEKDLFGILIQNGKNLIGAVQLIAEDKA	MHDLPQTQKGMSISGYQPKIQMVLQDRAFIVVDHQGLYILKPSPIEFPHLAENEHATMTLMARLGFSVPPHGLLRFKPEQADDEPEFAFVIKRFDRDEKTGHPIHQEQLDGAMGVGEKFGKIRADGRQYVSYERLALFLSEHVNDNIVFKIDLFRRIAYAYMLGNNDMHLRNFGLIHSRSGQLMLAPIYDFVSVAPYPTYFSSCFMALPLLIQEEGDEALAPGFETAYGEYLGMDFILFGQRIGLSEKLTKKLLADFIKEAECVESTYRDSFMPAEAIDTTLRCYRHRLNLMSILDAERI
NZ_JQOF01000017.1	-	108	104	346	WP_039490248.1	WP_039490249.1	WP_044207314.1	23280	22981	21944	23606	23295	22984	15	3	MNTPSTAPTLLKLDAIREAIDELRHELARSDASSKEVMLEDHIHSLDTFGAQLNTRRKALGIELATLELQTGVSLSTLKRLFKDPAQVKFSTVYSVCSALGIKLCAVK	MRRQVKVYLYGVHIGQLSQDDKGYLFEYKKSYIGPPLSLSLPIQTGIFRSKTLPPYFASLAPEGWLRRQYSQLQHLDEKDLFGILIQNGKNLIGAVQLIAEDKA	MTTCRILLTPLTHEEEMATGYSRKGLKHLAGSIHTSPDLRFTRQQFMHDLPQTQKGMSISGYQPKIQMVLQDRAFIVVDHQGLYILKPSPIEFPHLAENEHATMTLMARLGFSVPPHGLLRFKPEQADDEPEFAFVIKRFDRDEKTGHPIHQEQLDGAMGVGEKFGKIRADGRQYVSYERLALFLSEHVNDNIVFKIDLFRRIAYAYMLGNNDMHLRNFGLIHSRSGQLMLAPIYDFVSVAPYPTYFSSCFMALPLLIQEEGDEALAPGFETAYGEYLGMDFILFGQRIGLSEKLTKKLLADFIKEAECVESTYRDSFMPAEAIDTTLRCYRHRLNLMSILDAERI
NZ_JQOG01000002.1	+	108	104	346	WP_039490248.1	WP_039490249.1	WP_039490251.1	97327	97638	97949	97653	97952	98989	15	3	MNTPSTAPTLLKLDAIREAIDELRHELARSDASSKEVMLEDHIHSLDTFGAQLNTRRKALGIELATLELQTGVSLSTLKRLFKDPAQVKFSTVYSVCSALGIKLCAVK	MRRQVKVYLYGVHIGQLSQDDKGYLFEYKKSYIGPPLSLSLPIQTGIFRSKTLPPYFASLAPEGWLRRQYSQLQHLDEKDLFGILIQNGKNLIGAVQLIAEDKA	MTTCRILLTPLTHEEEMATGYSRKGLKHLAGSIHTSPDLRFTRQQFMHDLPQTQKGMSISGYQPKIQMVLQDRAFIVVDHQGLYILKPSPIEFPHLAENEHATMTLMARLGFSVPPHGLLRFKPEQADDEPEFAFVIKRFDRDEKTGHPIHQEQLDGAMGVGEKFGKIRADGRQYVSYERLALFLSEHVNDNIVFKIDLFRRIAYAYMLGNNDMHLRNFGLIHSRSGQLMLAPIYDFVSVAPYPTYFSSCFMALPLLIQEEGDEALAPGFETAYGEYLGMDFILFGQRIGLSENLTKKLLADFIKEAECVESTYRDSFMPAEAIDTTLRCYRHRLNLMSILDAERI
NZ_MTAI01000006.1	-	108	104	346	WP_039490248.1	WP_039490249.1	WP_039490251.1	80070	79771	78734	80396	80085	79774	15	3	MNTPSTAPTLLKLDAIREAIDELRHELARSDASSKEVMLEDHIHSLDTFGAQLNTRRKALGIELATLELQTGVSLSTLKRLFKDPAQVKFSTVYSVCSALGIKLCAVK	MRRQVKVYLYGVHIGQLSQDDKGYLFEYKKSYIGPPLSLSLPIQTGIFRSKTLPPYFASLAPEGWLRRQYSQLQHLDEKDLFGILIQNGKNLIGAVQLIAEDKA	MTTCRILLTPLTHEEEMATGYSRKGLKHLAGSIHTSPDLRFTRQQFMHDLPQTQKGMSISGYQPKIQMVLQDRAFIVVDHQGLYILKPSPIEFPHLAENEHATMTLMARLGFSVPPHGLLRFKPEQADDEPEFAFVIKRFDRDEKTGHPIHQEQLDGAMGVGEKFGKIRADGRQYVSYERLALFLSEHVNDNIVFKIDLFRRIAYAYMLGNNDMHLRNFGLIHSRSGQLMLAPIYDFVSVAPYPTYFSSCFMALPLLIQEEGDEALAPGFETAYGEYLGMDFILFGQRIGLSENLTKKLLADFIKEAECVESTYRDSFMPAEAIDTTLRCYRHRLNLMSILDAERI
NZ_MTAG01000016.1	+	108	104	346	WP_039490248.1	WP_039490249.1	WP_103158321.1	82366	82677	82988	82692	82991	84028	15	3	MNTPSTAPTLLKLDAIREAIDELRHELARSDASSKEVMLEDHIHSLDTFGAQLNTRRKALGIELATLELQTGVSLSTLKRLFKDPAQVKFSTVYSVCSALGIKLCAVK	MRRQVKVYLYGVHIGQLSQDDKGYLFEYKKSYIGPPLSLSLPIQTGIFRSKTLPPYFASLAPEGWLRRQYSQLQHLDEKDLFGILIQNGKNLIGAVQLIAEDKA	MTTCRILLTPLTHEEEMATGYSRKGLKHLAGSIHTSPDLRFTRQQFMHDLPQTQKGMSISGYQPKIQMVLQDRAFIVVDHQGLYILKPSPIEFPHLAENEHATMTLMARLGFSVPPHGLLCFKPEQADDEPEFAFVIKRFDRDEKTGHPIHQEQLDGAMGVGEKFGKIRADGRQYVSYERLALFLSKHVNDNIVFKIDLFRRIAYAYMLGNNDMHLRNFGLIHSRSGQLMLAPIYDFVSVAPYPTYFSSCFMALPLLIQEEGDEALAPGFETAYGEYLGMDFILFGQRIGLSENLTKKLLADFIKEAECVESTYRDSFMPAEAIDTTLRCYRHRLNLMSILDAERI
NZ_MTAH01000008.1	-	108	104	346	WP_039490248.1	WP_039490249.1	WP_103162645.1	16389	16090	15053	16715	16404	16093	15	3	MNTPSTAPTLLKLDAIREAIDELRHELARSDASSKEVMLEDHIHSLDTFGAQLNTRRKALGIELATLELQTGVSLSTLKRLFKDPAQVKFSTVYSVCSALGIKLCAVK	MRRQVKVYLYGVHIGQLSQDDKGYLFEYKKSYIGPPLSLSLPIQTGIFRSKTLPPYFASLAPEGWLRRQYSQLQHLDEKDLFGILIQNGKNLIGAVQLIAEDKA	MTTCRILLTPLTHEEEMATGYSRKGLKHLAGSIHTSPDLRFTRQQFMHDLPQTQKGMSISGYQPKIQMVLQDRAFIVVDHQGLYILKPSPIEFPHLAENEHATMTLMARLGFSVPPQGLLRFKPEQADDEPEFAFVIKRFDRDEKTGHPIHQEQLDGAMGVGEKFGKIRADGRQYVSYERLALFLSEHVNDNIVFKIDLFRRIAYAYMLGNNDMHLRNFGLIHSRSGQLMLAPIYDFVSVAPYPTYFSSCFMALPLLIQEEGDEALAPSFETAYGEYLGMDFILFGQRIGLSENLTKKLLADFIKEAECVESTYRDSFMPAEAIDTTLRCYRHRLNLMSILDAERI
NZ_MTAL01000010.1	+	108	104	346	WP_039490248.1	WP_039490249.1	WP_103162645.1	165353	165664	165975	165679	165978	167015	15	3	MNTPSTAPTLLKLDAIREAIDELRHELARSDASSKEVMLEDHIHSLDTFGAQLNTRRKALGIELATLELQTGVSLSTLKRLFKDPAQVKFSTVYSVCSALGIKLCAVK	MRRQVKVYLYGVHIGQLSQDDKGYLFEYKKSYIGPPLSLSLPIQTGIFRSKTLPPYFASLAPEGWLRRQYSQLQHLDEKDLFGILIQNGKNLIGAVQLIAEDKA	MTTCRILLTPLTHEEEMATGYSRKGLKHLAGSIHTSPDLRFTRQQFMHDLPQTQKGMSISGYQPKIQMVLQDRAFIVVDHQGLYILKPSPIEFPHLAENEHATMTLMARLGFSVPPQGLLRFKPEQADDEPEFAFVIKRFDRDEKTGHPIHQEQLDGAMGVGEKFGKIRADGRQYVSYERLALFLSEHVNDNIVFKIDLFRRIAYAYMLGNNDMHLRNFGLIHSRSGQLMLAPIYDFVSVAPYPTYFSSCFMALPLLIQEEGDEALAPSFETAYGEYLGMDFILFGQRIGLSENLTKKLLADFIKEAECVESTYRDSFMPAEAIDTTLRCYRHRLNLMSILDAERI
NZ_MTAO01000010.1	+	108	104	346	WP_039490248.1	WP_039490249.1	WP_103162645.1	165357	165668	165979	165683	165982	167019	15	3	MNTPSTAPTLLKLDAIREAIDELRHELARSDASSKEVMLEDHIHSLDTFGAQLNTRRKALGIELATLELQTGVSLSTLKRLFKDPAQVKFSTVYSVCSALGIKLCAVK	MRRQVKVYLYGVHIGQLSQDDKGYLFEYKKSYIGPPLSLSLPIQTGIFRSKTLPPYFASLAPEGWLRRQYSQLQHLDEKDLFGILIQNGKNLIGAVQLIAEDKA	MTTCRILLTPLTHEEEMATGYSRKGLKHLAGSIHTSPDLRFTRQQFMHDLPQTQKGMSISGYQPKIQMVLQDRAFIVVDHQGLYILKPSPIEFPHLAENEHATMTLMARLGFSVPPQGLLRFKPEQADDEPEFAFVIKRFDRDEKTGHPIHQEQLDGAMGVGEKFGKIRADGRQYVSYERLALFLSEHVNDNIVFKIDLFRRIAYAYMLGNNDMHLRNFGLIHSRSGQLMLAPIYDFVSVAPYPTYFSSCFMALPLLIQEEGDEALAPSFETAYGEYLGMDFILFGQRIGLSENLTKKLLADFIKEAECVESTYRDSFMPAEAIDTTLRCYRHRLNLMSILDAERI
NZ_MTAP01000010.1	+	108	104	346	WP_039490248.1	WP_039490249.1	WP_103162645.1	165348	165659	165970	165674	165973	167010	15	3	MNTPSTAPTLLKLDAIREAIDELRHELARSDASSKEVMLEDHIHSLDTFGAQLNTRRKALGIELATLELQTGVSLSTLKRLFKDPAQVKFSTVYSVCSALGIKLCAVK	MRRQVKVYLYGVHIGQLSQDDKGYLFEYKKSYIGPPLSLSLPIQTGIFRSKTLPPYFASLAPEGWLRRQYSQLQHLDEKDLFGILIQNGKNLIGAVQLIAEDKA	MTTCRILLTPLTHEEEMATGYSRKGLKHLAGSIHTSPDLRFTRQQFMHDLPQTQKGMSISGYQPKIQMVLQDRAFIVVDHQGLYILKPSPIEFPHLAENEHATMTLMARLGFSVPPQGLLRFKPEQADDEPEFAFVIKRFDRDEKTGHPIHQEQLDGAMGVGEKFGKIRADGRQYVSYERLALFLSEHVNDNIVFKIDLFRRIAYAYMLGNNDMHLRNFGLIHSRSGQLMLAPIYDFVSVAPYPTYFSSCFMALPLLIQEEGDEALAPSFETAYGEYLGMDFILFGQRIGLSENLTKKLLADFIKEAECVESTYRDSFMPAEAIDTTLRCYRHRLNLMSILDAERI
NZ_MTAR01000009.1	-	108	104	346	WP_039490248.1	WP_039490249.1	WP_103162645.1	16385	16086	15049	16711	16400	16089	15	3	MNTPSTAPTLLKLDAIREAIDELRHELARSDASSKEVMLEDHIHSLDTFGAQLNTRRKALGIELATLELQTGVSLSTLKRLFKDPAQVKFSTVYSVCSALGIKLCAVK	MRRQVKVYLYGVHIGQLSQDDKGYLFEYKKSYIGPPLSLSLPIQTGIFRSKTLPPYFASLAPEGWLRRQYSQLQHLDEKDLFGILIQNGKNLIGAVQLIAEDKA	MTTCRILLTPLTHEEEMATGYSRKGLKHLAGSIHTSPDLRFTRQQFMHDLPQTQKGMSISGYQPKIQMVLQDRAFIVVDHQGLYILKPSPIEFPHLAENEHATMTLMARLGFSVPPQGLLRFKPEQADDEPEFAFVIKRFDRDEKTGHPIHQEQLDGAMGVGEKFGKIRADGRQYVSYERLALFLSEHVNDNIVFKIDLFRRIAYAYMLGNNDMHLRNFGLIHSRSGQLMLAPIYDFVSVAPYPTYFSSCFMALPLLIQEEGDEALAPSFETAYGEYLGMDFILFGQRIGLSENLTKKLLADFIKEAECVESTYRDSFMPAEAIDTTLRCYRHRLNLMSILDAERI
NZ_MTAJ01000009.1	-	108	104	346	WP_039490248.1	WP_039490249.1	WP_103183456.1	41805	41506	40469	42131	41820	41509	15	3	MNTPSTAPTLLKLDAIREAIDELRHELARSDASSKEVMLEDHIHSLDTFGAQLNTRRKALGIELATLELQTGVSLSTLKRLFKDPAQVKFSTVYSVCSALGIKLCAVK	MRRQVKVYLYGVHIGQLSQDDKGYLFEYKKSYIGPPLSLSLPIQTGIFRSKTLPPYFASLAPEGWLRRQYSQLQHLDEKDLFGILIQNGKNLIGAVQLIAEDKA	MTTCRILLTPLTHEEEMATGYSRKGLKHLAGSIHASPDLRFTRQQFMHDLPQTQKGMSISGYQPKIQMVLQDRAFIVVDHQGLYILKPSPIEFPHLAENEHATMTLMARLGFSVPPHGLLRFKPEQADDEPEFAFVIKRFDRDEKTGHPIHQEQLDGAMGVGEKFGKIRADGRQYVSYERLALFLSEHVNDNIVFKIDLFRRIAYAYMLGNNDMHLRNFGLIHSRSGQLMLAPIYDFVSVAPYPTYFSSCFMALPLLIQEEGDEALAPSFETAYGEYLGMDFILFGQRIGLSENLTKKLLADFIKEAECVESTYRDSFMPAEAIDTTLRCYRHRLNLMSILDAERI
NZ_MTAN01000011.1	-	108	104	346	WP_039490248.1	WP_039490249.1	WP_103184481.1	79799	79500	78463	80125	79814	79503	15	3	MNTPSTAPTLLKLDAIREAIDELRHELARSDASSKEVMLEDHIHSLDTFGAQLNTRRKALGIELATLELQTGVSLSTLKRLFKDPAQVKFSTVYSVCSALGIKLCAVK	MRRQVKVYLYGVHIGQLSQDDKGYLFEYKKSYIGPPLSLSLPIQTGIFRSKTLPPYFASLAPEGWLRRQYSQLQHLDEKDLFGILIQNGKNLIGAVQLIAEDKA	MTTCRILLTPLTHEEEMATGYSRKGLKHLAGSIHTSPDLRFTRQQFMHDLPQTQKGMSISGYQPKIQMVLQDRAFIVVDHQGLYILKPSPIEFPHLAENEHATMTLMARLGFSVPPHGLLRFKPEQADDEPEFAFVIKRFDRDEKTGHPIHQEQLDGAMGVGEKFGKIRADGRQYVSYERLALFLSEHVNDNIVFKIDLFRRIAYAYMLGNNDMHLRNFGLIHSRSGQLMLAPIYDFVSVAPYPTYFSSCFMALPLLIQEEGDEALAPSFETAYGEYLGMDFILFGQRIGLSENLTKKLLADFIKEAECVESTYRDSFMPAEAIDTTLRCYRHRLNLMSILDAERI
JQOF01000017.1	-	108	104	346	KGA40211.1	KGA40210.1	KGA40209.1	23280	22981	21944	23606	23295	22984	15	3	MNTPSTAPTLLKLDAIREAIDELRHELARSDASSKEVMLEDHIHSLDTFGAQLNTRRKALGIELATLELQTGVSLSTLKRLFKDPAQVKFSTVYSVCSALGIKLCAVK	MRRQVKVYLYGVHIGQLSQDDKGYLFEYKKSYIGPPLSLSLPIQTGIFRSKTLPPYFASLAPEGWLRRQYSQLQHLDEKDLFGILIQNGKNLIGAVQLIAEDKA	MTTCRILLTPLTHEEEMATGYSRKGLKHLAGSIHTSPDLRFTRQQFMHDLPQTQKGMSISGYQPKIQMVLQDRAFIVVDHQGLYILKPSPIEFPHLAENEHATMTLMARLGFSVPPHGLLRFKPEQADDEPEFAFVIKRFDRDEKTGHPIHQEQLDGAMGVGEKFGKIRADGRQYVSYERLALFLSEHVNDNIVFKIDLFRRIAYAYMLGNNDMHLRNFGLIHSRSGQLMLAPIYDFVSVAPYPTYFSSCFMALPLLIQEEGDEALAPGFETAYGEYLGMDFILFGQRIGLSEKLTKKLLADFIKEAECVESTYRDSFMPAEAIDTTLRCYRHRLNLMSILDAERI
NZ_CP086253.1	+	108	104	346	WP_039546304.1	WP_102118768.1	WP_116163877.1	4319435	4319746	4320057	4319761	4320060	4321097	15	3	MNTPTTAPTLLKLDAISEAIDELRHELARSDASSKEVMLEDHIHSLDVFGVQLNTRRKALGIELTTLELQTGVSLSTLKRLFKDPAQVKFSTVYSVCSALGIKLCAVK	MRRQVKVYLYGVHIGQLSQDDKGYLFEYKKSYIGPPLSLSLPIQTGTFRSQTLPPYFASLAPEGWLRRQYSQLQHLDETDLFGILIQNGKNLIGAVQLIAEDKS	MTRCRILLTPLTHEEESATGYSRKGLKHLTGSMHASPALRFTRQQFMHDLPQTQKGMSISGYQPKIQMVLEERAFTVVDHQGLYILKPSPIEFPHLAENEHATMTLMARLGFAVPPHGLLCFKPEQADDEPEFAFVIKRFDRDEKTGHPIHQEQLDGAMGIGEKFGKIRADGRQYVSYERLALFLSKHVNDNIVFKIDLFRRIAYAYMLGNNDMHLRNFGLIHSRSGSLMLAPIYDFVSVAPYPTYFSSCFMALPLLIQEEGDEALALGFETAYGEYLGMDFILFGQRIGLSEKLTKKLLADFIKEAECVESTYRDSFMPAEAIDTTLRCYRHRLNLMSILDAERI
NZ_QHJU02000019.1	-	108	104	346	WP_039546304.1	WP_102118768.1	WP_116163877.1	61296	60997	59960	61622	61311	61000	15	3	MNTPTTAPTLLKLDAISEAIDELRHELARSDASSKEVMLEDHIHSLDVFGVQLNTRRKALGIELTTLELQTGVSLSTLKRLFKDPAQVKFSTVYSVCSALGIKLCAVK	MRRQVKVYLYGVHIGQLSQDDKGYLFEYKKSYIGPPLSLSLPIQTGTFRSQTLPPYFASLAPEGWLRRQYSQLQHLDETDLFGILIQNGKNLIGAVQLIAEDKS	MTRCRILLTPLTHEEESATGYSRKGLKHLTGSMHASPALRFTRQQFMHDLPQTQKGMSISGYQPKIQMVLEERAFTVVDHQGLYILKPSPIEFPHLAENEHATMTLMARLGFAVPPHGLLCFKPEQADDEPEFAFVIKRFDRDEKTGHPIHQEQLDGAMGIGEKFGKIRADGRQYVSYERLALFLSKHVNDNIVFKIDLFRRIAYAYMLGNNDMHLRNFGLIHSRSGSLMLAPIYDFVSVAPYPTYFSSCFMALPLLIQEEGDEALALGFETAYGEYLGMDFILFGQRIGLSEKLTKKLLADFIKEAECVESTYRDSFMPAEAIDTTLRCYRHRLNLMSILDAERI
NZ_QHJS02000054.1	-	108	104	346	WP_039546304.1	WP_102118768.1	WP_116166989.1	2951	2652	1615	3277	2966	2655	15	3	MNTPTTAPTLLKLDAISEAIDELRHELARSDASSKEVMLEDHIHSLDVFGVQLNTRRKALGIELTTLELQTGVSLSTLKRLFKDPAQVKFSTVYSVCSALGIKLCAVK	MRRQVKVYLYGVHIGQLSQDDKGYLFEYKKSYIGPPLSLSLPIQTGTFRSQTLPPYFASLAPEGWLRRQYSQLQHLDETDLFGILIQNGKNLIGAVQLIAEDKS	MTRCRILLTPLTHEEESATGYSRKGLKHLTGSMHASPALRFTRQQFMHDLPQTQKGMSISGYQPKIQMVLEERAFTVVDHQGLYILKPSPIEFPHLAENEHATMTLMARLGFAVPPHGLLRFKPEQADDEPEFAFVIKRFDRDEKTGHPIHQEQLDGAMGIGEKFGKIRADGRQYVSYERLALFLSEHVNDNIVFKIDLFRRIAYAYMLGNNDMHLRNFGLIHSRSGSLMLAPIYDFVSVAPYPTYFSSCFMALPLLIQEEGDEALALGFETAYGEYLGMDFILFGQRIGLSEKLTKKLLADFIKEAECVESTYRDSFMPAEAIDTTLRCYRHRLNLMSILDAERI
NZ_QHJT02000038.1	-	108	104	346	WP_039546304.1	WP_102118768.1	WP_116156287.1	29840	29541	28504	30166	29855	29544	15	3	MNTPTTAPTLLKLDAISEAIDELRHELARSDASSKEVMLEDHIHSLDVFGVQLNTRRKALGIELTTLELQTGVSLSTLKRLFKDPAQVKFSTVYSVCSALGIKLCAVK	MRRQVKVYLYGVHIGQLSQDDKGYLFEYKKSYIGPPLSLSLPIQTGTFRSQTLPPYFASLAPEGWLRRQYSQLQHLDETDLFGILIQNGKNLIGAVQLIAEDKS	MTRCRILLTPLTHEEESATGYSRKGLKHLTGSMHASPALRFTRQQFMHDLPQTQKGMSISGYQPKIQMVLEERAFTVVDHQGLYILKPSPIEFPHLAENEHATMTLMARLGFAVPPHGLLCFKPEQADDEPEFAFVIKRFDRDEKTGHPIHQEQLDGAMGIGEKFGKIRADGRQYVSYERLALFLSEHVNDNIVFKIDLFRRIAYAYMLGNNDMHLRNFGLIHSRSGSLMLAPIYDFVSVAPYPTYFSSCFMALPLLIQEEGDEALALGFETAYGEYLGMDFILFGQRIGLSEKLTKKLLADFIKEAECVESTYRDSFMPAEAIDTTLRCYRHRLNLMSILDAERI
NZ_QHJW02000021.1	+	108	104	346	WP_039546304.1	WP_116237915.1	WP_116237916.1	107402	107713	108024	107728	108027	109064	15	3	MNTPTTAPTLLKLDAISEAIDELRHELARSDASSKEVMLEDHIHSLDVFGVQLNTRRKALGIELTTLELQTGVSLSTLKRLFKDPAQVKFSTVYSVCSALGIKLCAVK	MRRQVKVYLYGVHIGQLSQDDKGYLFEYKKSYIGPPLSLSLPIQTGTFRSQTLPPYFASLAPEGWLRRQYSQLQHLDEKDLFGILIQNGKNLIGAVQLIAEDEA	MKTCRILLTPLTHEEEMATGYSRKGLKHLAGSMHTSPDLRFTRQQFMHDLPQTQKGMSISGYQPKIQMVLQDRAFIVVDHQGLYILKPSPIEFPHLAENEHATMTLMARLGFAVPPHGLLCFKPEQADDEPEFAFVIKRFDRDEKTGHPIHQEQLDGAMGIGEKFGKIRADGRQYVSYERLALFLSEHVNDNIVFKIDLFRRIAYAYMLGNNDMHLRNFGLIHSRSGSLMLAPIYDFVSVAPYPTYFSSCFMALPLLIQEEGDEALALGFETAYGEYLGMDFILFGQRIGLSEKLTKKLLADFIKEAECVESTYRDSFMPAEAIDTTLRCYRHRLNLMSILDAERI
NZ_BGPS01000008.1	+	108	104	346	WP_103862833.1	WP_103943147.1	WP_107332099.1	115050	115361	115672	115376	115675	116712	15	3	MNTPSTAPTLLKLDAIREAIDELRHEFARNDSSSKGTVLEDHIHSLDTFGAQLNTRRKALGIELATLELQTGVSLSTLKRLFKDPAQVKFATVYSVCSALGIKLCAVK	MRRQVKVYLYGVHIGQLSQDDEGYLFEYKKSYIGPPLSLSLPIQTGTFRSKTLPPYFASLAPEGWLRRQYSQLQHLDEKDLFGILIQNGKNLIGAVQLIAEDEA	MKTCRILLTPLTHEEEMATGYSRKGLKHLAGSMHTSPDLRFTRQQFMHDLPQTQKGMSISGYQPKIQMVLQDRAFIVVDHQGLYILKPSPIEFPHLAENEHATMTLMARLGFAVPPHGLLRFKPEQADDEPEFAFVIKRFDRDEKTGHPIHQEQLDGAMGIGEKFGKIRADGRQYVSYERLALFLSEHVNDNIVFKIDLFRRIAYAYMLGNNDMHLRNFGLIHSRSGQLMLAPIYDFVSVAPYPTYFSSCFMALPLLIQEEGDEALAPGFETAYGEYLGMDFILFGQRIGLSEKLTKKLLADFIKEAECVESTYRDSFMPAEAIDTTLRCYRHRLNLMSILDAERI
NZ_JAIZGO010000025.1	-	108	104	346	WP_103862833.1	WP_103943147.1	WP_107332099.1	70914	70615	69578	71240	70929	70618	15	3	MNTPSTAPTLLKLDAIREAIDELRHEFARNDSSSKGTVLEDHIHSLDTFGAQLNTRRKALGIELATLELQTGVSLSTLKRLFKDPAQVKFATVYSVCSALGIKLCAVK	MRRQVKVYLYGVHIGQLSQDDEGYLFEYKKSYIGPPLSLSLPIQTGTFRSKTLPPYFASLAPEGWLRRQYSQLQHLDEKDLFGILIQNGKNLIGAVQLIAEDEA	MKTCRILLTPLTHEEEMATGYSRKGLKHLAGSMHTSPDLRFTRQQFMHDLPQTQKGMSISGYQPKIQMVLQDRAFIVVDHQGLYILKPSPIEFPHLAENEHATMTLMARLGFAVPPHGLLRFKPEQADDEPEFAFVIKRFDRDEKTGHPIHQEQLDGAMGIGEKFGKIRADGRQYVSYERLALFLSEHVNDNIVFKIDLFRRIAYAYMLGNNDMHLRNFGLIHSRSGQLMLAPIYDFVSVAPYPTYFSSCFMALPLLIQEEGDEALAPGFETAYGEYLGMDFILFGQRIGLSEKLTKKLLADFIKEAECVESTYRDSFMPAEAIDTTLRCYRHRLNLMSILDAERI
NZ_CP024842.1	-	108	104	346	WP_103862833.1	WP_107332100.1	WP_107332099.1	92803	92504	91467	93129	92818	92507	15	3	MNTPSTAPTLLKLDAIREAIDELRHEFARNDSSSKGTVLEDHIHSLDTFGAQLNTRRKALGIELATLELQTGVSLSTLKRLFKDPAQVKFATVYSVCSALGIKLCAVK	MRRQVKVYLYGVHIGQLSQDDEGYLFEYKKSYIGPPLSLSLPIQTGTFRSKTLPPYFASLAPEGWLRRQYSQLQHLDEKDLFGILIQNGKNLIGAVQLIAGDEA	MKTCRILLTPLTHEEEMATGYSRKGLKHLAGSMHTSPDLRFTRQQFMHDLPQTQKGMSISGYQPKIQMVLQDRAFIVVDHQGLYILKPSPIEFPHLAENEHATMTLMARLGFAVPPHGLLRFKPEQADDEPEFAFVIKRFDRDEKTGHPIHQEQLDGAMGIGEKFGKIRADGRQYVSYERLALFLSEHVNDNIVFKIDLFRRIAYAYMLGNNDMHLRNFGLIHSRSGQLMLAPIYDFVSVAPYPTYFSSCFMALPLLIQEEGDEALAPGFETAYGEYLGMDFILFGQRIGLSEKLTKKLLADFIKEAECVESTYRDSFMPAEAIDTTLRCYRHRLNLMSILDAERI
NZ_CP084656.1	+	108	104	346	WP_103862833.1	WP_040032232.1	WP_205539717.1	2229226	2229537	2229848	2229552	2229851	2230888	15	3	MNTPSTAPTLLKLDAIREAIDELRHEFARNDSSSKGTVLEDHIHSLDTFGAQLNTRRKALGIELATLELQTGVSLSTLKRLFKDPAQVKFATVYSVCSALGIKLCAVK	MRRQVKVYLYGVHIGQLSQDDEGYLFEYKKSYIGPPLSLSLPLQTEIFRSKTLPPYFASLAPEGWLRRQYSQLQHLDEKDLFGILIQNGKNLIGAVQLIAEDEA	MTTCRILLTPLTHEEEMATGYSRKGLKHLAGSIHASPDLRFTRQQFMHDLPQTQKGMSISGYQPKIQMVLQDRAFIVVDHQGLYILKPSPIEFPHLAENEHATMTLMARLGFAVPPHGLLRFKPEKADDEPEFAFVIKRFDRDEKTGHPIHQEQLDGAMGIGEKFGKIRADGRQYVSYERLALFLSEHVNDNIVFKIDLFRRIAYAYMLGNNDMHLRNFGLIHSHSGQLMLSPIYDFVSVAPYPTYFSSCFMALPLLIQEEGDEALAPGFETADGEYLGMDFILFGQRIGLSEKLTKKLLADFIKEAECVESTYRDSFMPAEAIDTTLRCYRHRLNLMSILDAERI
NZ_JAIXMB010000008.1	+	108	104	346	WP_103862833.1	WP_040032232.1	WP_205539717.1	105262	105573	105884	105588	105887	106924	15	3	MNTPSTAPTLLKLDAIREAIDELRHEFARNDSSSKGTVLEDHIHSLDTFGAQLNTRRKALGIELATLELQTGVSLSTLKRLFKDPAQVKFATVYSVCSALGIKLCAVK	MRRQVKVYLYGVHIGQLSQDDEGYLFEYKKSYIGPPLSLSLPLQTEIFRSKTLPPYFASLAPEGWLRRQYSQLQHLDEKDLFGILIQNGKNLIGAVQLIAEDEA	MTTCRILLTPLTHEEEMATGYSRKGLKHLAGSIHASPDLRFTRQQFMHDLPQTQKGMSISGYQPKIQMVLQDRAFIVVDHQGLYILKPSPIEFPHLAENEHATMTLMARLGFAVPPHGLLRFKPEKADDEPEFAFVIKRFDRDEKTGHPIHQEQLDGAMGIGEKFGKIRADGRQYVSYERLALFLSEHVNDNIVFKIDLFRRIAYAYMLGNNDMHLRNFGLIHSHSGQLMLSPIYDFVSVAPYPTYFSSCFMALPLLIQEEGDEALAPGFETADGEYLGMDFILFGQRIGLSEKLTKKLLADFIKEAECVESTYRDSFMPAEAIDTTLRCYRHRLNLMSILDAERI
NZ_JAIXMC010000008.1	+	108	104	346	WP_103862833.1	WP_040032232.1	WP_205539717.1	105262	105573	105884	105588	105887	106924	15	3	MNTPSTAPTLLKLDAIREAIDELRHEFARNDSSSKGTVLEDHIHSLDTFGAQLNTRRKALGIELATLELQTGVSLSTLKRLFKDPAQVKFATVYSVCSALGIKLCAVK	MRRQVKVYLYGVHIGQLSQDDEGYLFEYKKSYIGPPLSLSLPLQTEIFRSKTLPPYFASLAPEGWLRRQYSQLQHLDEKDLFGILIQNGKNLIGAVQLIAEDEA	MTTCRILLTPLTHEEEMATGYSRKGLKHLAGSIHASPDLRFTRQQFMHDLPQTQKGMSISGYQPKIQMVLQDRAFIVVDHQGLYILKPSPIEFPHLAENEHATMTLMARLGFAVPPHGLLRFKPEKADDEPEFAFVIKRFDRDEKTGHPIHQEQLDGAMGIGEKFGKIRADGRQYVSYERLALFLSEHVNDNIVFKIDLFRRIAYAYMLGNNDMHLRNFGLIHSHSGQLMLSPIYDFVSVAPYPTYFSSCFMALPLLIQEEGDEALAPGFETADGEYLGMDFILFGQRIGLSEKLTKKLLADFIKEAECVESTYRDSFMPAEAIDTTLRCYRHRLNLMSILDAERI
NZ_JAIXMD010000008.1	-	108	104	346	WP_103862833.1	WP_040032232.1	WP_205539717.1	88678	88379	87342	89004	88693	88382	15	3	MNTPSTAPTLLKLDAIREAIDELRHEFARNDSSSKGTVLEDHIHSLDTFGAQLNTRRKALGIELATLELQTGVSLSTLKRLFKDPAQVKFATVYSVCSALGIKLCAVK	MRRQVKVYLYGVHIGQLSQDDEGYLFEYKKSYIGPPLSLSLPLQTEIFRSKTLPPYFASLAPEGWLRRQYSQLQHLDEKDLFGILIQNGKNLIGAVQLIAEDEA	MTTCRILLTPLTHEEEMATGYSRKGLKHLAGSIHASPDLRFTRQQFMHDLPQTQKGMSISGYQPKIQMVLQDRAFIVVDHQGLYILKPSPIEFPHLAENEHATMTLMARLGFAVPPHGLLRFKPEKADDEPEFAFVIKRFDRDEKTGHPIHQEQLDGAMGIGEKFGKIRADGRQYVSYERLALFLSEHVNDNIVFKIDLFRRIAYAYMLGNNDMHLRNFGLIHSHSGQLMLSPIYDFVSVAPYPTYFSSCFMALPLLIQEEGDEALAPGFETADGEYLGMDFILFGQRIGLSEKLTKKLLADFIKEAECVESTYRDSFMPAEAIDTTLRCYRHRLNLMSILDAERI
NZ_JACDRU010000006.1	+	108	112	346	WP_103862833.1	WP_219600702.1	WP_180744347.1	152438	152725	153060	152764	153063	154100	39	3	MNTPSTAPTLLKLDAIREAIDELRHEFARNDSSSKGTVLEDHIHSLDTFGAQLNTRRKALGIELATLELQTGVSLSTLKRLFKDPAQVKFATVYSVCSALGIKLCAVK	MLCVRDKTVRRQVKVYLYGVHIGQLSQDDEGYLFEYKKSYIGPPLSLSLPIQTGTFRSKTLPPYFASLAPEGWLRRQYSQLQHLDEKDLFGILIQNGKNLIGAVQLIAEDEA	MTTCRILLTPLTHEEEMATGYSRKGLKHLAGSMHTSPDLRFTRQQFMHDLPQTQKGMSISGYQPKIQMVLQDRAFIVVDHQGLYILKPSPIEFPHLAENEHATMTLMARLGFAVPPHGLLRFKPEKADDEPEFAFVIKRFDRDEKTGHPIHQEQLDGAMGIGEKFGKIRADGRQYVSYERLALFLSEHVNDNIVFKIDLFRRIAYAYMLGNNDMHLRNFGLIHSHSGQLMLSPIYDFVSVAPYPTYFSSCFMALPLLIQEEGDEALAPGFETADGEYLGMDFILFGQRIGLSENLTKKLLADFLKEAECVESTYRDSFMPAEAIDTTLRCYRHRLNLMSILDAERI
JACDRU010000006.1	+	108	104	346	MBA0162663.1	MBA0162664.1	MBA0162665.1	152438	152749	153060	152764	153063	154100	15	3	MNTPSTAPTLLKLDAIREAIDELRHEFARNDSSSKGTVLEDHIHSLDTFGAQLNTRRKALGIELATLELQTGVSLSTLKRLFKDPAQVKFATVYSVCSALGIKLCAVK	MRRQVKVYLYGVHIGQLSQDDEGYLFEYKKSYIGPPLSLSLPIQTGTFRSKTLPPYFASLAPEGWLRRQYSQLQHLDEKDLFGILIQNGKNLIGAVQLIAEDEA	MTTCRILLTPLTHEEEMATGYSRKGLKHLAGSMHTSPDLRFTRQQFMHDLPQTQKGMSISGYQPKIQMVLQDRAFIVVDHQGLYILKPSPIEFPHLAENEHATMTLMARLGFAVPPHGLLRFKPEKADDEPEFAFVIKRFDRDEKTGHPIHQEQLDGAMGIGEKFGKIRADGRQYVSYERLALFLSEHVNDNIVFKIDLFRRIAYAYMLGNNDMHLRNFGLIHSHSGQLMLSPIYDFVSVAPYPTYFSSCFMALPLLIQEEGDEALAPGFETADGEYLGMDFILFGQRIGLSENLTKKLLADFLKEAECVESTYRDSFMPAEAIDTTLRCYRHRLNLMSILDAERI
NZ_JACDRV010000062.1	-	108	112	346	WP_103862833.1	WP_219600702.1	WP_107332099.1	13080	12781	11744	13406	13119	12784	39	3	MNTPSTAPTLLKLDAIREAIDELRHEFARNDSSSKGTVLEDHIHSLDTFGAQLNTRRKALGIELATLELQTGVSLSTLKRLFKDPAQVKFATVYSVCSALGIKLCAVK	MLCVRDKTVRRQVKVYLYGVHIGQLSQDDEGYLFEYKKSYIGPPLSLSLPIQTGTFRSKTLPPYFASLAPEGWLRRQYSQLQHLDEKDLFGILIQNGKNLIGAVQLIAEDEA	MKTCRILLTPLTHEEEMATGYSRKGLKHLAGSMHTSPDLRFTRQQFMHDLPQTQKGMSISGYQPKIQMVLQDRAFIVVDHQGLYILKPSPIEFPHLAENEHATMTLMARLGFAVPPHGLLRFKPEQADDEPEFAFVIKRFDRDEKTGHPIHQEQLDGAMGIGEKFGKIRADGRQYVSYERLALFLSEHVNDNIVFKIDLFRRIAYAYMLGNNDMHLRNFGLIHSRSGQLMLAPIYDFVSVAPYPTYFSSCFMALPLLIQEEGDEALAPGFETAYGEYLGMDFILFGQRIGLSEKLTKKLLADFIKEAECVESTYRDSFMPAEAIDTTLRCYRHRLNLMSILDAERI
JACDRV010000062.1	-	108	104	346	MBA0185415.1	MBA0185414.1	MBA0185413.1	13080	12781	11744	13406	13095	12784	15	3	MNTPSTAPTLLKLDAIREAIDELRHEFARNDSSSKGTVLEDHIHSLDTFGAQLNTRRKALGIELATLELQTGVSLSTLKRLFKDPAQVKFATVYSVCSALGIKLCAVK	MRRQVKVYLYGVHIGQLSQDDEGYLFEYKKSYIGPPLSLSLPIQTGTFRSKTLPPYFASLAPEGWLRRQYSQLQHLDEKDLFGILIQNGKNLIGAVQLIAEDEA	MKTCRILLTPLTHEEEMATGYSRKGLKHLAGSMHTSPDLRFTRQQFMHDLPQTQKGMSISGYQPKIQMVLQDRAFIVVDHQGLYILKPSPIEFPHLAENEHATMTLMARLGFAVPPHGLLRFKPEQADDEPEFAFVIKRFDRDEKTGHPIHQEQLDGAMGIGEKFGKIRADGRQYVSYERLALFLSEHVNDNIVFKIDLFRRIAYAYMLGNNDMHLRNFGLIHSRSGQLMLAPIYDFVSVAPYPTYFSSCFMALPLLIQEEGDEALAPGFETAYGEYLGMDFILFGQRIGLSEKLTKKLLADFIKEAECVESTYRDSFMPAEAIDTTLRCYRHRLNLMSILDAERI
NZ_JACGEM010000004.1	+	108	104	346	WP_103862833.1	WP_103943147.1	WP_180783605.1	152766	153077	153388	153092	153391	154428	15	3	MNTPSTAPTLLKLDAIREAIDELRHEFARNDSSSKGTVLEDHIHSLDTFGAQLNTRRKALGIELATLELQTGVSLSTLKRLFKDPAQVKFATVYSVCSALGIKLCAVK	MRRQVKVYLYGVHIGQLSQDDEGYLFEYKKSYIGPPLSLSLPIQTGTFRSKTLPPYFASLAPEGWLRRQYSQLQHLDEKDLFGILIQNGKNLIGAVQLIAEDEA	MTTCRILLTPLTHEEEMATGYSRKGLKHLAGSMHTSPDLRFTRQQFMHDLPQTQKGMSISGYQPKIQMVLQDRAFIVVDHQGLYILKPSPIEFPHLAENEHATMTLMARLGFAVPPHGLLRFKPEKADDEPEFAFVIKRFDRDEKTGHPIHQEQLDGAMGIGEKFGKIRADGRQYVSYERLALFLSEHVNDNIVFKIDLFRRIAYAYMLGNNDMHLRNFGLIHSHSGQLMLSPIYDFVSVAPYPTYFSSCFMALPLLIQEEGDEALAPGFETADGEYLGMDFILFGQRIGLSEKLTKKLLADFIKEAECVESTYRDSFMPAEAIDTTLRCYRHRLNLMSILDAERI
NZ_PDVY01000008.1	+	108	104	346	WP_103862833.1	WP_040032232.1	WP_103862834.1	151802	152113	152424	152128	152427	153464	15	3	MNTPSTAPTLLKLDAIREAIDELRHEFARNDSSSKGTVLEDHIHSLDTFGAQLNTRRKALGIELATLELQTGVSLSTLKRLFKDPAQVKFATVYSVCSALGIKLCAVK	MRRQVKVYLYGVHIGQLSQDDEGYLFEYKKSYIGPPLSLSLPLQTEIFRSKTLPPYFASLAPEGWLRRQYSQLQHLDEKDLFGILIQNGKNLIGAVQLIAEDEA	MKTCRILLTPLTHEEEMATGYSRKGLKHLAGSMHTSPDLRFTRQQFMHDLPQTQKGMSISGYQPKIQMVLQDRAFIIVDHQGLYILKPSPIEFPHLAENEHATMTLMARLGFAVPPHGLLRFKPEKADDEPEFAFVIKRFDRDEKTGHPIHQEQLDGAMGIGEKFGKIRADGRQYVSYERLALFLSEHVNDNIVFKIDLFRRIAYAYMLGNNDMHLRNFGLIHSRSGQLMLSPIYDFVSVAPYPTYFSSCFMALPLLIQEEGDEALAPGFETAYGEYLGMDFILFGQRIGLSEKLTKKLLADLIKEAECVESTYRDSFMPAEAIDTTLRCYRHRLNLMSILDAERI
NZ_PDVZ01000010.1	-	108	104	346	WP_103862833.1	WP_040032232.1	WP_103862834.1	71139	70840	69803	71465	71154	70843	15	3	MNTPSTAPTLLKLDAIREAIDELRHEFARNDSSSKGTVLEDHIHSLDTFGAQLNTRRKALGIELATLELQTGVSLSTLKRLFKDPAQVKFATVYSVCSALGIKLCAVK	MRRQVKVYLYGVHIGQLSQDDEGYLFEYKKSYIGPPLSLSLPLQTEIFRSKTLPPYFASLAPEGWLRRQYSQLQHLDEKDLFGILIQNGKNLIGAVQLIAEDEA	MKTCRILLTPLTHEEEMATGYSRKGLKHLAGSMHTSPDLRFTRQQFMHDLPQTQKGMSISGYQPKIQMVLQDRAFIIVDHQGLYILKPSPIEFPHLAENEHATMTLMARLGFAVPPHGLLRFKPEKADDEPEFAFVIKRFDRDEKTGHPIHQEQLDGAMGIGEKFGKIRADGRQYVSYERLALFLSEHVNDNIVFKIDLFRRIAYAYMLGNNDMHLRNFGLIHSRSGQLMLSPIYDFVSVAPYPTYFSSCFMALPLLIQEEGDEALAPGFETAYGEYLGMDFILFGQRIGLSEKLTKKLLADLIKEAECVESTYRDSFMPAEAIDTTLRCYRHRLNLMSILDAERI
NZ_WLVP01000023.1	-	108	104	346	WP_103862833.1	WP_116237915.1	WP_211045135.1	36782	36483	35446	37108	36797	36486	15	3	MNTPSTAPTLLKLDAIREAIDELRHEFARNDSSSKGTVLEDHIHSLDTFGAQLNTRRKALGIELATLELQTGVSLSTLKRLFKDPAQVKFATVYSVCSALGIKLCAVK	MRRQVKVYLYGVHIGQLSQDDKGYLFEYKKSYIGPPLSLSLPIQTGTFRSQTLPPYFASLAPEGWLRRQYSQLQHLDEKDLFGILIQNGKNLIGAVQLIAEDEA	MKTCRILLTPLTHEEEMATGYSRKGLKHLAGSMHTSPDLRFTRQQFMHDLPQTQKGMSISGYQPKIQMVLQDRAFIVVDHQGLYILKPSPIEFPHLAENEHATMTLMARLGFAVPPHGLLRFKPEQADDEPEFAFVIKRFDRDEKTGHPIHQEQLDGAMGIGEKFGKIRADGRQYVSYEQLALFLSEHVNDNIVFKIDLFRRIAYAYMLGNNDMHLRNFGLIHSRSGQLILAPIYDFVSVAPYPTYFSSCFMALPLLIQEEGDEALAPGFETAYGEYLGMDFILFGQRIGLSENLTKKLLVDFIKEAECVESTYRDSFMPAEAIDTTLRCYRHRLNLMSILDAERI
NZ_WLVS01000034.1	-	108	104	346	WP_211007288.1	WP_040032232.1	WP_211007287.1	39404	39105	38068	39730	39419	39108	15	3	MNAPSTAPTLLKLDAIREAIDELRHEFARNDSSSKGTVLEDHIHSLDTFGAQLNTRRKALGIELATLELQTGVSLSTLKRLFKDPAQVKFATVYSVCSALGIKLCAVK	MRRQVKVYLYGVHIGQLSQDDEGYLFEYKKSYIGPPLSLSLPLQTEIFRSKTLPPYFASLAPEGWLRRQYSQLQHLDEKDLFGILIQNGKNLIGAVQLIAEDEA	MKTCRILLTPLTHEEEMATGYSRKGLKHLAGSMHTSPDLRFTRQQFMHDLPQTQKGMSISGYQPKIQMVLQDRAFIVVDHQGLYILKPSPIEFPHLVENEHATMTLMARLGFAVPPHGLLRFKPEQADDKPEFAFVIKRFDRDEKTGHPIHQEQLDGAMGIGEKFGKIRADGRQYVSYERLALFLSEHVNDNIVFKIDLFRRIAYAYMLGNNDMHLRNFGLIHSRSGQLMLAPIYDFVSVAPYPTYFSSCFMALPLLIQEEGDEALAPGFETAYGEYLGMDFILFGQRIGLSEKLTKKLLADFIKEAECVESTYRDSFMPAEAIDTTLRCYRHRLNLMSILDAERI
NZ_WLVT01000034.1	-	108	104	346	WP_211027484.1	WP_211027483.1	WP_211046679.1	37978	37679	36642	38304	37993	37682	15	3	MNTPSTAPTLLKLDAIREAIDELRHEFARNDSSSKGTVLEDHIHSLDTFGTQLNTRRKALGIELATLELQTGVSLSTLKRLFKDPAQVKFATVYSVCSALGIKLCAVK	MRRQVKVYLYGVHIGQLSQDDESYLFEYKKSYIGPPLSLSLPLQTEIFRSKTLPPYFASLAPEGWLRRQYSQLQHLDEKDLFGILIQNGKNLIGAVQLIAEDEA	MKTCRILLTPLTHEEEMATGYSRKGLKHLAGSMHTSPDLRFTRQQFMHDLPQTQKGMSISGYQPKIQMVLQDRAFIVVDHQGLYILKPSPIKFPHLAENEHATMTLMARLGFAVPPHGLLRFKPEQADDEPEFAFVIKRFDRDEKTGHPIHQEQLDGAMGIGEKFGKIRADGRQYVSYERLALFLSEHVNDNIVFKIDLFRRIAYAYMLGNNDMHLRNFGLIHSRSGQLMLAPIYDFVSVAPYPTYFSSCFMALPLLIQEEGDEALAPGFETAYGEYLGMDFILFGQRIGLSEKLTKKLLADFIKEAECVESTYRDSFMPAEAIDTTLRCYRHRLNLMSILDAERI
NZ_WLVV01000034.1	-	108	104	346	WP_211027484.1	WP_211027483.1	WP_211046679.1	37978	37679	36642	38304	37993	37682	15	3	MNTPSTAPTLLKLDAIREAIDELRHEFARNDSSSKGTVLEDHIHSLDTFGTQLNTRRKALGIELATLELQTGVSLSTLKRLFKDPAQVKFATVYSVCSALGIKLCAVK	MRRQVKVYLYGVHIGQLSQDDESYLFEYKKSYIGPPLSLSLPLQTEIFRSKTLPPYFASLAPEGWLRRQYSQLQHLDEKDLFGILIQNGKNLIGAVQLIAEDEA	MKTCRILLTPLTHEEEMATGYSRKGLKHLAGSMHTSPDLRFTRQQFMHDLPQTQKGMSISGYQPKIQMVLQDRAFIVVDHQGLYILKPSPIKFPHLAENEHATMTLMARLGFAVPPHGLLRFKPEQADDEPEFAFVIKRFDRDEKTGHPIHQEQLDGAMGIGEKFGKIRADGRQYVSYERLALFLSEHVNDNIVFKIDLFRRIAYAYMLGNNDMHLRNFGLIHSRSGQLMLAPIYDFVSVAPYPTYFSSCFMALPLLIQEEGDEALAPGFETAYGEYLGMDFILFGQRIGLSEKLTKKLLADFIKEAECVESTYRDSFMPAEAIDTTLRCYRHRLNLMSILDAERI
NZ_WLVU01000057.1	-	108	104	346	WP_211027484.1	WP_211027483.1	WP_211027482.1	14773	14474	13437	15099	14788	14477	15	3	MNTPSTAPTLLKLDAIREAIDELRHEFARNDSSSKGTVLEDHIHSLDTFGTQLNTRRKALGIELATLELQTGVSLSTLKRLFKDPAQVKFATVYSVCSALGIKLCAVK	MRRQVKVYLYGVHIGQLSQDDESYLFEYKKSYIGPPLSLSLPLQTEIFRSKTLPPYFASLAPEGWLRRQYSQLQHLDEKDLFGILIQNGKNLIGAVQLIAEDEA	MKTCRILLTPLTHEEEMATGYSRKGLKHLAGSIHASPDLRFTRQQFMHDLPQTQKGMSISGYQPKIQMVLQDRAFIVVDHQGLYILKPSPIEFPHLAENEHATMTLMARLGFAVPPHGLLRFKPEKADDEPEFAFVIKRFDRDEKTGNPIHQEQLDGAMGIGEKFGKIRADGRQYISYERLALFLSKHVNDNIVFKIDLFRRIAYAYMLGNNDMHLRNFGLIHSRSGQLMLAPIYDFVSVAPYPTYFSSCFMALPLLIQEEGDEALAPGFETAYGEYLGMDFILFGQRIGLSEKLTKKLLADFIKEAECVESTYRDSFMPAEAIDTTLRCYRHRLNLMSILDAERI
NZ_CP021894.1	+	108	104	346	WP_103943145.1	WP_103943147.1	WP_119159033.1	4817696	4818007	4818318	4818022	4818321	4819358	15	3	MNKPSTAPTLLKLDAIREAIDELRHEFARNDSSSKGTVLEDHIHSLDTFGAQLNTRRKALGIELATLELQTGVSLSTLKRLFKDPAQVKFATVYSVCSALGIKLCAVK	MRRQVKVYLYGVHIGQLSQDDEGYLFEYKKSYIGPPLSLSLPIQTGTFRSKTLPPYFASLAPEGWLRRQYSQLQHLDEKDLFGILIQNGKNLIGAVQLIAEDEA	MTTCRILLTPLTHEEEMATGYSRKGLKHLAGSIHASPDLRFTRQQFMHDLPQTQKGMSISGYQPKIQMVLQDRAFIVVDHQGLYILKPSPIEFPHLAENEHATMTLMARLGFAVPPHGLLRFKPDQADDEPEFAFVIKRFDRDEKTGHPIHQEQLDGAMGIGEKFGKIRADGRQYVSYERLALFLSEHVNDNIVFKIDLFRRIAYAYMLGNNDMHLRNFGLIHSRSGQLMLAPIYDFVSVAPYPTYFSSCFMALPLLIQEEGDEALAPGFETAYGEYLGMDFILFGQRIGLSEKLTKKLLADFIKEAECVESTYRDSFMPAEAIDTTLRCYRHRLNLMSILDAERI
NZ_QZDK01000037.1	+	108	104	346	WP_103943145.1	WP_103943147.1	WP_119159033.1	15310	15621	15932	15636	15935	16972	15	3	MNKPSTAPTLLKLDAIREAIDELRHEFARNDSSSKGTVLEDHIHSLDTFGAQLNTRRKALGIELATLELQTGVSLSTLKRLFKDPAQVKFATVYSVCSALGIKLCAVK	MRRQVKVYLYGVHIGQLSQDDEGYLFEYKKSYIGPPLSLSLPIQTGTFRSKTLPPYFASLAPEGWLRRQYSQLQHLDEKDLFGILIQNGKNLIGAVQLIAEDEA	MTTCRILLTPLTHEEEMATGYSRKGLKHLAGSIHASPDLRFTRQQFMHDLPQTQKGMSISGYQPKIQMVLQDRAFIVVDHQGLYILKPSPIEFPHLAENEHATMTLMARLGFAVPPHGLLRFKPDQADDEPEFAFVIKRFDRDEKTGHPIHQEQLDGAMGIGEKFGKIRADGRQYVSYERLALFLSEHVNDNIVFKIDLFRRIAYAYMLGNNDMHLRNFGLIHSRSGQLMLAPIYDFVSVAPYPTYFSSCFMALPLLIQEEGDEALAPGFETAYGEYLGMDFILFGQRIGLSEKLTKKLLADFIKEAECVESTYRDSFMPAEAIDTTLRCYRHRLNLMSILDAERI
NZ_QZDL01000039.1	+	108	104	346	WP_103943145.1	WP_103943147.1	WP_119159033.1	15310	15621	15932	15636	15935	16972	15	3	MNKPSTAPTLLKLDAIREAIDELRHEFARNDSSSKGTVLEDHIHSLDTFGAQLNTRRKALGIELATLELQTGVSLSTLKRLFKDPAQVKFATVYSVCSALGIKLCAVK	MRRQVKVYLYGVHIGQLSQDDEGYLFEYKKSYIGPPLSLSLPIQTGTFRSKTLPPYFASLAPEGWLRRQYSQLQHLDEKDLFGILIQNGKNLIGAVQLIAEDEA	MTTCRILLTPLTHEEEMATGYSRKGLKHLAGSIHASPDLRFTRQQFMHDLPQTQKGMSISGYQPKIQMVLQDRAFIVVDHQGLYILKPSPIEFPHLAENEHATMTLMARLGFAVPPHGLLRFKPDQADDEPEFAFVIKRFDRDEKTGHPIHQEQLDGAMGIGEKFGKIRADGRQYVSYERLALFLSEHVNDNIVFKIDLFRRIAYAYMLGNNDMHLRNFGLIHSRSGQLMLAPIYDFVSVAPYPTYFSSCFMALPLLIQEEGDEALAPGFETAYGEYLGMDFILFGQRIGLSEKLTKKLLADFIKEAECVESTYRDSFMPAEAIDTTLRCYRHRLNLMSILDAERI
NZ_QZDM01000089.1	+	108	104	346	WP_103943145.1	WP_103943147.1	WP_119159033.1	15310	15621	15932	15636	15935	16972	15	3	MNKPSTAPTLLKLDAIREAIDELRHEFARNDSSSKGTVLEDHIHSLDTFGAQLNTRRKALGIELATLELQTGVSLSTLKRLFKDPAQVKFATVYSVCSALGIKLCAVK	MRRQVKVYLYGVHIGQLSQDDEGYLFEYKKSYIGPPLSLSLPIQTGTFRSKTLPPYFASLAPEGWLRRQYSQLQHLDEKDLFGILIQNGKNLIGAVQLIAEDEA	MTTCRILLTPLTHEEEMATGYSRKGLKHLAGSIHASPDLRFTRQQFMHDLPQTQKGMSISGYQPKIQMVLQDRAFIVVDHQGLYILKPSPIEFPHLAENEHATMTLMARLGFAVPPHGLLRFKPDQADDEPEFAFVIKRFDRDEKTGHPIHQEQLDGAMGIGEKFGKIRADGRQYVSYERLALFLSEHVNDNIVFKIDLFRRIAYAYMLGNNDMHLRNFGLIHSRSGQLMLAPIYDFVSVAPYPTYFSSCFMALPLLIQEEGDEALAPGFETAYGEYLGMDFILFGQRIGLSEKLTKKLLADFIKEAECVESTYRDSFMPAEAIDTTLRCYRHRLNLMSILDAERI
NZ_RMBQ01000005.1	-	108	104	346	WP_103943145.1	WP_103943147.1	WP_119159033.1	71056	70757	69720	71382	71071	70760	15	3	MNKPSTAPTLLKLDAIREAIDELRHEFARNDSSSKGTVLEDHIHSLDTFGAQLNTRRKALGIELATLELQTGVSLSTLKRLFKDPAQVKFATVYSVCSALGIKLCAVK	MRRQVKVYLYGVHIGQLSQDDEGYLFEYKKSYIGPPLSLSLPIQTGTFRSKTLPPYFASLAPEGWLRRQYSQLQHLDEKDLFGILIQNGKNLIGAVQLIAEDEA	MTTCRILLTPLTHEEEMATGYSRKGLKHLAGSIHASPDLRFTRQQFMHDLPQTQKGMSISGYQPKIQMVLQDRAFIVVDHQGLYILKPSPIEFPHLAENEHATMTLMARLGFAVPPHGLLRFKPDQADDEPEFAFVIKRFDRDEKTGHPIHQEQLDGAMGIGEKFGKIRADGRQYVSYERLALFLSEHVNDNIVFKIDLFRRIAYAYMLGNNDMHLRNFGLIHSRSGQLMLAPIYDFVSVAPYPTYFSSCFMALPLLIQEEGDEALAPGFETAYGEYLGMDFILFGQRIGLSEKLTKKLLADFIKEAECVESTYRDSFMPAEAIDTTLRCYRHRLNLMSILDAERI
NZ_WLVQ01000018.1	-	108	104	346	WP_103943145.1	WP_103943147.1	WP_119159033.1	14002	13703	12666	14328	14017	13706	15	3	MNKPSTAPTLLKLDAIREAIDELRHEFARNDSSSKGTVLEDHIHSLDTFGAQLNTRRKALGIELATLELQTGVSLSTLKRLFKDPAQVKFATVYSVCSALGIKLCAVK	MRRQVKVYLYGVHIGQLSQDDEGYLFEYKKSYIGPPLSLSLPIQTGTFRSKTLPPYFASLAPEGWLRRQYSQLQHLDEKDLFGILIQNGKNLIGAVQLIAEDEA	MTTCRILLTPLTHEEEMATGYSRKGLKHLAGSIHASPDLRFTRQQFMHDLPQTQKGMSISGYQPKIQMVLQDRAFIVVDHQGLYILKPSPIEFPHLAENEHATMTLMARLGFAVPPHGLLRFKPDQADDEPEFAFVIKRFDRDEKTGHPIHQEQLDGAMGIGEKFGKIRADGRQYVSYERLALFLSEHVNDNIVFKIDLFRRIAYAYMLGNNDMHLRNFGLIHSRSGQLMLAPIYDFVSVAPYPTYFSSCFMALPLLIQEEGDEALAPGFETAYGEYLGMDFILFGQRIGLSEKLTKKLLADFIKEAECVESTYRDSFMPAEAIDTTLRCYRHRLNLMSILDAERI
NZ_JACDRS010000027.1	+	108	112	346	WP_103943145.1	WP_219600702.1	WP_180783605.1	120467	120754	121089	120793	121092	122129	39	3	MNKPSTAPTLLKLDAIREAIDELRHEFARNDSSSKGTVLEDHIHSLDTFGAQLNTRRKALGIELATLELQTGVSLSTLKRLFKDPAQVKFATVYSVCSALGIKLCAVK	MLCVRDKTVRRQVKVYLYGVHIGQLSQDDEGYLFEYKKSYIGPPLSLSLPIQTGTFRSKTLPPYFASLAPEGWLRRQYSQLQHLDEKDLFGILIQNGKNLIGAVQLIAEDEA	MTTCRILLTPLTHEEEMATGYSRKGLKHLAGSMHTSPDLRFTRQQFMHDLPQTQKGMSISGYQPKIQMVLQDRAFIVVDHQGLYILKPSPIEFPHLAENEHATMTLMARLGFAVPPHGLLRFKPEKADDEPEFAFVIKRFDRDEKTGHPIHQEQLDGAMGIGEKFGKIRADGRQYVSYERLALFLSEHVNDNIVFKIDLFRRIAYAYMLGNNDMHLRNFGLIHSHSGQLMLSPIYDFVSVAPYPTYFSSCFMALPLLIQEEGDEALAPGFETADGEYLGMDFILFGQRIGLSEKLTKKLLADFIKEAECVESTYRDSFMPAEAIDTTLRCYRHRLNLMSILDAERI
JACDRS010000027.1	+	108	104	346	MBA0172354.1	MBA0172355.1	MBA0172356.1	120467	120778	121089	120793	121092	122129	15	3	MNKPSTAPTLLKLDAIREAIDELRHEFARNDSSSKGTVLEDHIHSLDTFGAQLNTRRKALGIELATLELQTGVSLSTLKRLFKDPAQVKFATVYSVCSALGIKLCAVK	MRRQVKVYLYGVHIGQLSQDDEGYLFEYKKSYIGPPLSLSLPIQTGTFRSKTLPPYFASLAPEGWLRRQYSQLQHLDEKDLFGILIQNGKNLIGAVQLIAEDEA	MTTCRILLTPLTHEEEMATGYSRKGLKHLAGSMHTSPDLRFTRQQFMHDLPQTQKGMSISGYQPKIQMVLQDRAFIVVDHQGLYILKPSPIEFPHLAENEHATMTLMARLGFAVPPHGLLRFKPEKADDEPEFAFVIKRFDRDEKTGHPIHQEQLDGAMGIGEKFGKIRADGRQYVSYERLALFLSEHVNDNIVFKIDLFRRIAYAYMLGNNDMHLRNFGLIHSHSGQLMLSPIYDFVSVAPYPTYFSSCFMALPLLIQEEGDEALAPGFETADGEYLGMDFILFGQRIGLSEKLTKKLLADFIKEAECVESTYRDSFMPAEAIDTTLRCYRHRLNLMSILDAERI
NZ_JACHAR010000012.1	-	108	104	346	WP_103943145.1	WP_103943147.1	WP_205539717.1	71423	71124	70087	71749	71438	71127	15	3	MNKPSTAPTLLKLDAIREAIDELRHEFARNDSSSKGTVLEDHIHSLDTFGAQLNTRRKALGIELATLELQTGVSLSTLKRLFKDPAQVKFATVYSVCSALGIKLCAVK	MRRQVKVYLYGVHIGQLSQDDEGYLFEYKKSYIGPPLSLSLPIQTGTFRSKTLPPYFASLAPEGWLRRQYSQLQHLDEKDLFGILIQNGKNLIGAVQLIAEDEA	MTTCRILLTPLTHEEEMATGYSRKGLKHLAGSIHASPDLRFTRQQFMHDLPQTQKGMSISGYQPKIQMVLQDRAFIVVDHQGLYILKPSPIEFPHLAENEHATMTLMARLGFAVPPHGLLRFKPEKADDEPEFAFVIKRFDRDEKTGHPIHQEQLDGAMGIGEKFGKIRADGRQYVSYERLALFLSEHVNDNIVFKIDLFRRIAYAYMLGNNDMHLRNFGLIHSHSGQLMLSPIYDFVSVAPYPTYFSSCFMALPLLIQEEGDEALAPGFETADGEYLGMDFILFGQRIGLSEKLTKKLLADFIKEAECVESTYRDSFMPAEAIDTTLRCYRHRLNLMSILDAERI
NZ_JAIZGN010000015.1	+	108	104	346	WP_103943145.1	WP_103943147.1	WP_226310472.1	71223	71534	71845	71549	71848	72885	15	3	MNKPSTAPTLLKLDAIREAIDELRHEFARNDSSSKGTVLEDHIHSLDTFGAQLNTRRKALGIELATLELQTGVSLSTLKRLFKDPAQVKFATVYSVCSALGIKLCAVK	MRRQVKVYLYGVHIGQLSQDDEGYLFEYKKSYIGPPLSLSLPIQTGTFRSKTLPPYFASLAPEGWLRRQYSQLQHLDEKDLFGILIQNGKNLIGAVQLIAEDEA	MTTCRILLTPLTHEEEMATGYSRKGLKHLAGSMHTSPDLRFTRQQFMHDLPQTQKGMSISGYQPKIQMVLQDRAFIVVDHQGLYILKPSPIEFPHLAENEHATMTLMARLGFAVPPHGLLRFKPEKADDEPEFAFVIKRFDRDEKTGHPIHQEQLDGAMGIGEKFGKIRADGRQYVSYERLALFLSEHVNDNIVFKIDLFRRIAYAYMLGNNDMHLRNFGLIHSHSGQLMLSPIYDFVSVAPYPTYFSSCFMALPLLIQEEGDEALAPGFETADGEYLGMDFILFGQRIGLSEKLTKKLLADFIKEAECVESTYRDSFMPAEAIDTTLRCYRHRLNLMNILDAERI
JAIZGP010000013.1	+	108	104	346	MCA6925972.1	MCA6925973.1	MCA6925974.1	106176	106487	106798	106502	106801	107838	15	3	MNKPSTAPTLLKLDAIREAIDELRHEFARNDSSSKGTVLEDHIHSLDTFGAQLNTRRKALGIELATLELQTGVSLSTLKRLFKDPAQVKFATVYSVCSALGIKLCAVK	MRRQVKVYLYGVHIGQLSQDDEGYLFEYKKSYIGPPLSLSLPIQTGTFRSKTLPPYFASLAPEGWLRRQYSQLQHLDEKDLFGILIQNGKNLIGAVQLIAEDEA	MKTCRILLTPLTHEEEMATGYSRKGLKHLAGSMHTSPDLRFTRQQFMHDLPQTQKGMSISGYQPKIQMVLQDRAFIVVDHQGLYILKPSPIEFPHLAENEHATMTLMARLGFAVPPHGLLRFKPEQADDEPEFAFVIKRFDRDEKTGHPIHQEQLDGAMGIGEKFGKIRADGRQYVSYERLALFLSEHVNDNIVFKIDLFRRIAYAYMLGNNDMHLRNFGLIHSRSGQLMLAPIYDFVSVAPYPTYFSSCFMALPLLIQEEGDEALAPGFETVYGEYLGMDFILFGQRIGLSEKLTKKLLADFIKEAECVESTYRDSFMPAEAIDTTLRCYRHRLNLMSILDAERI
NZ_MWOH01000008.1	+	108	104	346	WP_103943145.1	WP_103943147.1	WP_103943149.1	156350	156661	156972	156676	156975	158012	15	3	MNKPSTAPTLLKLDAIREAIDELRHEFARNDSSSKGTVLEDHIHSLDTFGAQLNTRRKALGIELATLELQTGVSLSTLKRLFKDPAQVKFATVYSVCSALGIKLCAVK	MRRQVKVYLYGVHIGQLSQDDEGYLFEYKKSYIGPPLSLSLPIQTGTFRSKTLPPYFASLAPEGWLRRQYSQLQHLDEKDLFGILIQNGKNLIGAVQLIAEDEA	MTTCRILLTPQTHEEEMATGYSRKGLKHLAGSMHTSPDLRFTRQQFMHDLPQTQKGMSISGYQPKIQMVLQDRAFIVVDHQGLYILKPSPIEFPHLAENEHATMTLMARLGFAVPPHGLLRFKPEKADDEPEFAFVIKRFDRDEKTGHPIHQEQLDGAMGIGEKFGKIRADGRQYVSYERLALFLSEHVNDNIVFKIDLFRRIAYAYMLGNNDMHLRNFGLIHSRSGSLMLAPIYDFVSVAPYPTYFSSCFMALPLLIQEEGDEALALGFETAYGEYLGMDFILFGQRIGLSEKLTKKLLADFIKEAECVESTYRDSFMPAEAIDTTLRCYRHRLNLMSILDAERI
NZ_PDVV01000008.1	+	108	104	346	WP_103943145.1	WP_103943147.1	WP_103943149.1	156064	156375	156686	156390	156689	157726	15	3	MNKPSTAPTLLKLDAIREAIDELRHEFARNDSSSKGTVLEDHIHSLDTFGAQLNTRRKALGIELATLELQTGVSLSTLKRLFKDPAQVKFATVYSVCSALGIKLCAVK	MRRQVKVYLYGVHIGQLSQDDEGYLFEYKKSYIGPPLSLSLPIQTGTFRSKTLPPYFASLAPEGWLRRQYSQLQHLDEKDLFGILIQNGKNLIGAVQLIAEDEA	MTTCRILLTPQTHEEEMATGYSRKGLKHLAGSMHTSPDLRFTRQQFMHDLPQTQKGMSISGYQPKIQMVLQDRAFIVVDHQGLYILKPSPIEFPHLAENEHATMTLMARLGFAVPPHGLLRFKPEKADDEPEFAFVIKRFDRDEKTGHPIHQEQLDGAMGIGEKFGKIRADGRQYVSYERLALFLSEHVNDNIVFKIDLFRRIAYAYMLGNNDMHLRNFGLIHSRSGSLMLAPIYDFVSVAPYPTYFSSCFMALPLLIQEEGDEALALGFETAYGEYLGMDFILFGQRIGLSEKLTKKLLADFIKEAECVESTYRDSFMPAEAIDTTLRCYRHRLNLMSILDAERI
NZ_PDVX01000013.1	+	108	104	346	WP_103943145.1	WP_103943147.1	WP_103943149.1	69726	70037	70348	70052	70351	71388	15	3	MNKPSTAPTLLKLDAIREAIDELRHEFARNDSSSKGTVLEDHIHSLDTFGAQLNTRRKALGIELATLELQTGVSLSTLKRLFKDPAQVKFATVYSVCSALGIKLCAVK	MRRQVKVYLYGVHIGQLSQDDEGYLFEYKKSYIGPPLSLSLPIQTGTFRSKTLPPYFASLAPEGWLRRQYSQLQHLDEKDLFGILIQNGKNLIGAVQLIAEDEA	MTTCRILLTPQTHEEEMATGYSRKGLKHLAGSMHTSPDLRFTRQQFMHDLPQTQKGMSISGYQPKIQMVLQDRAFIVVDHQGLYILKPSPIEFPHLAENEHATMTLMARLGFAVPPHGLLRFKPEKADDEPEFAFVIKRFDRDEKTGHPIHQEQLDGAMGIGEKFGKIRADGRQYVSYERLALFLSEHVNDNIVFKIDLFRRIAYAYMLGNNDMHLRNFGLIHSRSGSLMLAPIYDFVSVAPYPTYFSSCFMALPLLIQEEGDEALALGFETAYGEYLGMDFILFGQRIGLSEKLTKKLLADFIKEAECVESTYRDSFMPAEAIDTTLRCYRHRLNLMSILDAERI
NZ_QESV01000008.1	+	108	104	346	WP_103943145.1	WP_103943147.1	WP_103943149.1	141513	141824	142135	141839	142138	143175	15	3	MNKPSTAPTLLKLDAIREAIDELRHEFARNDSSSKGTVLEDHIHSLDTFGAQLNTRRKALGIELATLELQTGVSLSTLKRLFKDPAQVKFATVYSVCSALGIKLCAVK	MRRQVKVYLYGVHIGQLSQDDEGYLFEYKKSYIGPPLSLSLPIQTGTFRSKTLPPYFASLAPEGWLRRQYSQLQHLDEKDLFGILIQNGKNLIGAVQLIAEDEA	MTTCRILLTPQTHEEEMATGYSRKGLKHLAGSMHTSPDLRFTRQQFMHDLPQTQKGMSISGYQPKIQMVLQDRAFIVVDHQGLYILKPSPIEFPHLAENEHATMTLMARLGFAVPPHGLLRFKPEKADDEPEFAFVIKRFDRDEKTGHPIHQEQLDGAMGIGEKFGKIRADGRQYVSYERLALFLSEHVNDNIVFKIDLFRRIAYAYMLGNNDMHLRNFGLIHSRSGSLMLAPIYDFVSVAPYPTYFSSCFMALPLLIQEEGDEALALGFETAYGEYLGMDFILFGQRIGLSEKLTKKLLADFIKEAECVESTYRDSFMPAEAIDTTLRCYRHRLNLMSILDAERI
NZ_QEKR01000001.1	+	108	104	346	WP_103943145.1	WP_103943147.1	WP_116586317.1	1940941	1941252	1941563	1941267	1941566	1942603	15	3	MNKPSTAPTLLKLDAIREAIDELRHEFARNDSSSKGTVLEDHIHSLDTFGAQLNTRRKALGIELATLELQTGVSLSTLKRLFKDPAQVKFATVYSVCSALGIKLCAVK	MRRQVKVYLYGVHIGQLSQDDEGYLFEYKKSYIGPPLSLSLPIQTGTFRSKTLPPYFASLAPEGWLRRQYSQLQHLDEKDLFGILIQNGKNLIGAVQLIAEDEA	MTTCRILLTPQTHEEEMATGYSRKGLKHLAGSMHTSPDLRFTRQQFMHDLPQTQKGMSISGYQPKIQMVLQDRAFIVVDHQGLYILKPSPIEFPHLAENEHATMTLMARLGFAVPPHGLLRFKPEKADDEPEFAFVIKRFDRDEKTGHPIHQEQLDGAMGIGEKFGKIRADGRQYVSYERLALFLSEHVNDNIVFKIDLFRRIAYAYMLGNNDMHLRNFGLIHSHSGQLMLSPIYDFVSVAPYPTYFSSCFMALPLLIQEEGDEALAPGFETADGEYLGMDFIPFGQRIGLSEKLTKKLLADFIKEAECVESTYRDSFMPAEAIDTTLRCYRHRLNLMSILDAERI
NZ_RMBS01000008.1	+	108	104	346	WP_103943145.1	WP_103943147.1	WP_130634050.1	152309	152620	152931	152635	152934	153971	15	3	MNKPSTAPTLLKLDAIREAIDELRHEFARNDSSSKGTVLEDHIHSLDTFGAQLNTRRKALGIELATLELQTGVSLSTLKRLFKDPAQVKFATVYSVCSALGIKLCAVK	MRRQVKVYLYGVHIGQLSQDDEGYLFEYKKSYIGPPLSLSLPIQTGTFRSKTLPPYFASLAPEGWLRRQYSQLQHLDEKDLFGILIQNGKNLIGAVQLIAEDEA	MTTCRILLTPLTHEEEMATGYSRKGLKHLAGSMHTSPDLRFTRQQFMHDLPQTQKGMSISGYQPKIQMVLQDRAFIVVDHQGLYILKPSPIEFPHLAENEHATMTLMARLGFAVPPHGLLRFKPEKADDEPEFAFVIKRFDRDEKTGHPIHQEQLDGAMGIGEKFGKIRADGRQYVSYERLALFLSEHVNDNIVFKIDLFRRIAYAYMLGNNDMHLRNFGLIHSRSGQLMLSPIYDFVSVAPYPTYFSSCFMALPLLIQEEGDEALAPGFETADGEYLGMDFILFGQRIGLSEKLTKKLLADFIKEAECVESTYRDSFMPAEAIDTTLRCYRHRLNLMSILDAERI
NZ_RMBT01000005.1	-	108	104	346	WP_103943145.1	WP_103943147.1	WP_130640048.1	70874	70575	69538	71200	70889	70578	15	3	MNKPSTAPTLLKLDAIREAIDELRHEFARNDSSSKGTVLEDHIHSLDTFGAQLNTRRKALGIELATLELQTGVSLSTLKRLFKDPAQVKFATVYSVCSALGIKLCAVK	MRRQVKVYLYGVHIGQLSQDDEGYLFEYKKSYIGPPLSLSLPIQTGTFRSKTLPPYFASLAPEGWLRRQYSQLQHLDEKDLFGILIQNGKNLIGAVQLIAEDEA	MTTCRILLTPLTHEEEMATGYSRKGLKHLAGSMHTSPDLRFTRQQFMHDLPQTQKGMSISGYQPKIQMVLQDRAFIVVDHQGLYILKPSPIEFPHLAENEHATMTLMARLGFAVPPHGLLRFKPEKADDEPEFAFVIKRFDRDEKTGHPIHQEQLDGAMGIGEKFGKIRADGRQYVSYERLALFLSEHVNDNIVFKIDLFRRIAYAYMLGNNDMHLRNFGLIHSHSGQLMLSPIYDFVSVAPYPTYFSSCFMALPLLIQEEGDEALAPGFETADGEYLGMDFIPFGQRIGLSEKLTKKLLADFIKEAECVESTYRDSFMPAEAIDTTLRCYRHRLNLMSILDAERI
NZ_JACDRT010000009.1	+	108	112	346	WP_130621235.1	WP_219614438.1	WP_180790310.1	174198	174485	174820	174524	174823	175860	39	3	MNKPSTAPTLLKLDAIREAIDELRHEFARNDSSSKGTVLEDHIHSLDTFGTQLNTRRKALGIELATLELQTGVSLSTLKRLFKDPAQVKFATVYSVCSALGIKLCAVK	MLCVRDKTVRRQVKVYLYGVHIGQLSQDDEGYLFEYKKSYIGPPLSLSLPLQTGTFRSKTLPPYFASLAPEGWLRRQYSQLQHLDEKDLFGILIQNGKNLIGAVQLIAEDKA	MTTCRILLTPLTHEEEMATGYSRKGLKHLAGSIHASPDLRFTRQQFMHDLPQTQKGMSISGYQPKIQMVLQDRAFIVVDHQGLYILKPSPIEFPHLAENEHATMTLMARLGFAVPPHGLLRFKPEKADDEPEFAFVIKRFDRDEKTGHPIHQEQLDGAMGIGEKFGKIRADGRQYISYERLALFLSKHVNDNIVFKIDLFRRIAYAYMLGNNDMHLRNFGLIHSRSGQLMLAPIYDFVSVAPYPTYFSSCFMALPLLIQEEGDEALAPGFETADGEYLGMDFILFGQRIGLSEKLTKKLLADFIKEAECVESTYRDSFMPAEAIDTTLRCYRHRLNLMSILDAERI
NZ_RMBR01000002.1	+	108	104	346	WP_130621235.1	WP_130621236.1	WP_125232112.1	164176	164487	164798	164502	164801	165838	15	3	MNKPSTAPTLLKLDAIREAIDELRHEFARNDSSSKGTVLEDHIHSLDTFGTQLNTRRKALGIELATLELQTGVSLSTLKRLFKDPAQVKFATVYSVCSALGIKLCAVK	MRRQVKVYLYGVHIGQLSQDDEGYLFEYKKSYIGPPLSLSLPLQTGTFRSKTLPPYFASLAPEGWLRRQYSQLQHLDEKDLFGILIQNGKNLIGAVQLIAEDEA	MTTCRILLTPLTHEEEMATGYSRKGLKHLAGSIHASPDLRFTRQQFMHDLPQTQKGMSISGYQPKIQMVLQDRAFIVVDHQGLYILKPSPIEFPHLAENEHATMTLMARLGFAVPPHGLLRFKPDQADDEPEFAFVIKRFDRDEKTGHPIHQEQLDGAMGIGEKFGKIRADGRQYISYERLALFLSEHVNDNIVFKIDLFRRIAYAYMLGNNDMHLRNFGLIHSRSGQLMLAPIYDFVSVAPYPTYFSSCFMALPLLIQEEGDEALAPGFETAYGEYLGMDFILFGQRIGLSEKLTKKLLADFIKEAECVESTYRDSFMPAEAIDTTLRCYRHRLNLMSILDAERI
NZ_CP034276.1	-	108	104	346	WP_125232113.1	WP_116237915.1	WP_125232112.1	92959	92660	91623	93285	92974	92663	15	3	MNKPSTAPTLLKLDAIREAIDELRHEFARNDSSSKGTVLEDHIHSLDTFGAQLNTRRKALGIELTTLELQTGVSLSTLKRLFKDPAQVKFSTVYSVCSALGIKLCAVK	MRRQVKVYLYGVHIGQLSQDDKGYLFEYKKSYIGPPLSLSLPIQTGTFRSQTLPPYFASLAPEGWLRRQYSQLQHLDEKDLFGILIQNGKNLIGAVQLIAEDEA	MTTCRILLTPLTHEEEMATGYSRKGLKHLAGSIHASPDLRFTRQQFMHDLPQTQKGMSISGYQPKIQMVLQDRAFIVVDHQGLYILKPSPIEFPHLAENEHATMTLMARLGFAVPPHGLLRFKPDQADDEPEFAFVIKRFDRDEKTGHPIHQEQLDGAMGIGEKFGKIRADGRQYISYERLALFLSEHVNDNIVFKIDLFRRIAYAYMLGNNDMHLRNFGLIHSRSGQLMLAPIYDFVSVAPYPTYFSSCFMALPLLIQEEGDEALAPGFETAYGEYLGMDFILFGQRIGLSEKLTKKLLADFIKEAECVESTYRDSFMPAEAIDTTLRCYRHRLNLMSILDAERI
NZ_CP084032.1	+	108	104	346	WP_225086271.1	WP_225086272.1	WP_225086273.1	4763471	4763782	4764093	4763797	4764096	4765133	15	3	MNTLSTAPTLLKLDAISEAINELRHEFARSDASSKEVVLEDHIHSLDTFGVQLNTRRKALGIELATLELQTGVSLSTLKRLFKDPAQVKFSTVYSVCSALGIKLCAVK	MRRQVKVYLYGVHIGQLSQDDEGYLFEYKQSYIGPSLSLSLPIQTGAFRSTTLPPYFASLAPEGWLRRQYSQLQHLDEKDLFGILIQNGKNLIGAVQLIAEDKA	MTTCRILLTPLTHEEEIATGYSRKGLKHLAGSMHASPDLRFTRQQFMHDLPQIQKGMSISGYQPKIQMVLQDRTFTVVDHQGMYILKPSPIEFPHLAENEHATMTLMARLGFAVPPHGLLRFKPEQTDDEPEFAFVIKRFDRDEKTGHPIHQEQLDGAMGIGEKFGKIHTDGKQYISYEQLALFLSEHVNDNIVFKIDLFRRIAYAYMLGNNDMHLRNFGLIHSRSGQLMLAPIYDFVSVAPYPSYFSSCFMALPLLIQEEGDEALAPGFETAYGEYLGMDFILFGQRIGLSENLTKKLLADFLKEAECVESTYRDSFMPAEAIDTTLRCYRHRLNLISILDAERI
NZ_CABFJY010000014.1	-	102	105	343	WP_150539059.1	WP_150539058.1	WP_150539057.1	37601	37296	36265	37909	37613	37296	12	0	MTNINLLLEEQIDALKTLQKQLLKHEQAQKQQLIAGKIEDLTAFGQLLNQKRKALNIDLYTLELQTNVSSSTLKRLFQDPSQVRFSTVLLVANTLGVSLCAV	MRSIKRSAKVFLYDEPVGQIYQDERGFHFFYFKNYVGIPLSLSLPVAQQSFHSEQLFPYFASLIPEGWLKAKYSVLQKIDEQDQFGILLNNGENMLGAITIKREE	MLNCRILLIPLTDKEPTLGYSLKGLNYLTGQSDFSPILPFTRQDFSTLEPRKQQGMSISGYQPKLQLVIHEKQFQTIAQQGSYILKPSPDDYPFLAENEHATMRLMEKLGFHVPKNGLIPFQSESEQAEYAFVVKRFDRTDDNKPIHQEQLDGAMNITEKYGKTSNDNEQYVSYEQAVKFILQHTENNLAQQQELFRRIVYAYLLGNNDLHLRNFSLIYSKTGKAELAPIYDYVSVVPYKAVFESAILALPLLAKEEGGKALAHGFETQYGEYIGQDFIEFGEQIGLNRRVIERILLPQLLKEQEIVEAVYQASFMPLADQELVLQNYRKRLALLQIVDEPKL
NZ_PYUO01000004.1	+	108	104	346	WP_113626013.1	WP_113626014.1	WP_113626015.1	152857	153168	153479	153183	153482	154519	15	3	MNTPTTAPTLLKLDAISEAIDELRHELARSDASNKEVVLEDHIHSLDVFGSQLNARRKALGIELSTLELQTGVSISTLKRLFNDPAQVKFATVYNVCSALGIKLCAVR	MRRQVKVYLYGVHIGQLSQDDEGYLFEYKKSYLGPPLSLSLPLQTGIFRSKSLPPYFASLAPEGWLRRQYSQFQHLDEKDLFGILIQNGKNLIGAIQLIAEDKS	MTRCRILLTLLAHEEEIATGYSRKGLKHLAGSIHASPTLRFTRQQFMHDLPQTQKGMSISGYQPKIQMVLEDRTFTVVDHQGLYILKPSPIEFPHLAENEHATMTLMARLGFAVPPHGLLRFKPEQMDDESEFAFVIKRFDRDEKTGHPIHQEQLDGAMGIGEKFGKIRADGRQYVSYERLALFLSEHVNDNIVFKIDLFRRIAYAYMLGNNDMHLRNFGLIHSRSGQLMLAPIYDFVSVAPYPAYFSSCFMALPLLMQEEGDEALAPGFETAYGEYLGMDFMLFGQHIGLSENLTRKLLADLIKEAEYVESTYRDSFMPANAIDATLRCYRHRLNLMSVLDAKQI
NZ_AODU01000002.1	-	108	104	346	WP_048258153.1	WP_048258152.1	WP_048258151.1	67184	66885	65848	67510	67199	66888	15	3	MNTPTTAPTLLKLDAISEAIDELRHELARSDASNKEVVLEDHIHSLDVFGVQLNTRRKALGIELSTLELQTGVSISTLKRLFNDPAQVKFATVYNVCSALGIKLCAVR	MRRQVKVYLYGVHIGQLSQDDEGYLFEYKKSYLGPQLSLSLPLQTGVFRSKSLPPYFASLAPEGWLRRQYSQFQHLDEKDLFGILIQNGKNLIGAVQLIAEDKS	MTRCRILLTPLAHEEEIATGYSRKGLKHLAGSIHASPTLRFTRQQFMHDLPQTQKGMSISGYQPKIQMVLEDQTFTVVDHQGLYILKPSPIEFPHLAENEHATMTLMVRLGFAVPPHGLLRFKPEKADEEPEFAFVIKRFDRDEKTGHPIHQEQLDGAMGIGEKFGKIRADGRQYVSYERLALFLSEHVNDNIVFKIDLFRRIAYAYMLGNNDMHLRNFGLIHSRSGQLMLAPIYDFVSVAPYPAYFSSCFMALPLLIQEEGDEALAPGFETAYGEYLGMDFMLFGQNIGLSENLTRKLLADLIKEAEYVESTYRDSFMPADAIDATLRCYRHRLNLMSILDAKRI
NZ_LUBB01000014.1	+	108	104	346	WP_048258153.1	WP_048258152.1	WP_048258151.1	62431	62742	63053	62757	63056	64093	15	3	MNTPTTAPTLLKLDAISEAIDELRHELARSDASNKEVVLEDHIHSLDVFGVQLNTRRKALGIELSTLELQTGVSISTLKRLFNDPAQVKFATVYNVCSALGIKLCAVR	MRRQVKVYLYGVHIGQLSQDDEGYLFEYKKSYLGPQLSLSLPLQTGVFRSKSLPPYFASLAPEGWLRRQYSQFQHLDEKDLFGILIQNGKNLIGAVQLIAEDKS	MTRCRILLTPLAHEEEIATGYSRKGLKHLAGSIHASPTLRFTRQQFMHDLPQTQKGMSISGYQPKIQMVLEDQTFTVVDHQGLYILKPSPIEFPHLAENEHATMTLMVRLGFAVPPHGLLRFKPEKADEEPEFAFVIKRFDRDEKTGHPIHQEQLDGAMGIGEKFGKIRADGRQYVSYERLALFLSEHVNDNIVFKIDLFRRIAYAYMLGNNDMHLRNFGLIHSRSGQLMLAPIYDFVSVAPYPAYFSSCFMALPLLIQEEGDEALAPGFETAYGEYLGMDFMLFGQNIGLSENLTRKLLADLIKEAEYVESTYRDSFMPADAIDATLRCYRHRLNLMSILDAKRI
NZ_LXFV01000015.1	+	108	104	346	WP_048258153.1	WP_048258152.1	WP_048258151.1	109146	109457	109768	109472	109771	110808	15	3	MNTPTTAPTLLKLDAISEAIDELRHELARSDASNKEVVLEDHIHSLDVFGVQLNTRRKALGIELSTLELQTGVSISTLKRLFNDPAQVKFATVYNVCSALGIKLCAVR	MRRQVKVYLYGVHIGQLSQDDEGYLFEYKKSYLGPQLSLSLPLQTGVFRSKSLPPYFASLAPEGWLRRQYSQFQHLDEKDLFGILIQNGKNLIGAVQLIAEDKS	MTRCRILLTPLAHEEEIATGYSRKGLKHLAGSIHASPTLRFTRQQFMHDLPQTQKGMSISGYQPKIQMVLEDQTFTVVDHQGLYILKPSPIEFPHLAENEHATMTLMVRLGFAVPPHGLLRFKPEKADEEPEFAFVIKRFDRDEKTGHPIHQEQLDGAMGIGEKFGKIRADGRQYVSYERLALFLSEHVNDNIVFKIDLFRRIAYAYMLGNNDMHLRNFGLIHSRSGQLMLAPIYDFVSVAPYPAYFSSCFMALPLLIQEEGDEALAPGFETAYGEYLGMDFMLFGQNIGLSENLTRKLLADLIKEAEYVESTYRDSFMPADAIDATLRCYRHRLNLMSILDAKRI
NZ_PYUP01000017.1	+	108	104	346	WP_048258153.1	WP_113632456.1	WP_113632457.1	152817	153128	153439	153143	153442	154479	15	3	MNTPTTAPTLLKLDAISEAIDELRHELARSDASNKEVVLEDHIHSLDVFGVQLNTRRKALGIELSTLELQTGVSISTLKRLFNDPAQVKFATVYNVCSALGIKLCAVR	MRRQVKVYLYGVHIGQLSQDDEGYLFEYKKSYLGPPLSLSLPLQTGVFRSKSLPPYFASLAPEGWLRRQYSQFQHLDEKDLFGILIQNGKNLIGAVQLIAEDKS	MTRCRILLTPLAHEEEIATGYSRKGLKHLAGSIHASPTLRFTRQQFMHDLPQTQKGMSISGYQPKIQMVLEDRTFTVVDHQGLYILKPSPIEFPHLAENEHATMTLMARLGFTVPPHGLLRFKPEKTDEEPEFAFVIKRFDRDEKTGHPIHQEQLDGAMGIGEKFGKIRADGRQYVSYERLALFLSEHVNDNIVFKIDLFRRIAYAYMLGNNDMHLRNFGLIHSCSGQFMLAPIYDFVSVAPYPAYFSSCFMALPLLMQEEGDEVLAPGFETAYGEYLGMDFMLFGQHIGLSENLTRKLLADLIKEAEYVESTYRDSFMPADAIDATLRCYRHRLNLMSILDAKRI
NZ_CABFUV010000003.1	+	108	104	349	WP_217451280.1	WP_095701129.1	WP_174870693.1	130799	131110	131421	131125	131424	132470	15	3	MNTPTTAPTLLKLDAISEAIDELRHELAHSDASSKEVMLEDHIHSLDVFGVQLNTRRKALGIELTTLELQTGVSISTLKRLFNDPSQVKFSTVYSVCSALGIKLCAVK	MRRQVKVYLYGVHIGQLSQDDEGYLFEYKKSYIGPPLSLSLPIQTGTFRSKTLPPYFASLAPEGWLRRQYSQLQHLDEKDLFGILIQNGKNLIGAVQLIAEDKS	MTRCRILLTLLTPLTHEEEIATGYSRKGLKHLTGSTHASSTLRFTHQQFMHDLPQAQKGMSISGYQPKIQMVVEERAFTVVDHQGLYILKPSPIEFPHLAENEHATMTLMARLGFAVPPHGLLRFKPEQADDEPEFAFVIKRFDRDEQTGHPIHQEQLDGAMGIGEKFGKIHTDGRQYVSYERLALFLSKYVNDNIVFKIDLFRRIAYAYMLGNNDMHLRNFGLIHSRSGSLVLAPIYDFVSVAPYPTYFSSCFMALPLLIQEEGDEALAPGFETAYGEYLGMDFILFGQRIGLSENLTKKLLADFLKEAECVESTYRDSFMPADAIETTLRCYRHRLNLMSILDAEQI
NZ_CABHLY010000039.1	+	108	104	346	WP_095701130.1	WP_039483284.1	WP_174878577.1	14819	15130	15441	15145	15444	16481	15	3	MNTPTTAPTLLKLDAISEAIDELRHELARSDASSKEVMLEDHIHSLDVFGVQLNTRRKALGIELTTLELQTGVSISTLKRLFNDPSQVKFSTVYSVCSALGIKLCAVK	MRRQVKVYLYGVHIGQLSQDDEGYLFEYKKSYIGPPLSLSLPIQTGTFHSKTLPPYFASLAPEGWLRRQYSQLQHLDEKDLFGILIQNGKNLIGAVQLIAEDKS	MTRCRILLTPLTHEEEIATGYSRKGLKHLTGSIHASSTLRFTRQQFMHDLPQAQKGMSISGYQPKIQMVVEERAFTVVDHQGLYILKPSPIEFPHLAENEHATMTLMARLGFAVPPHGLLRFKPEQADDEPEFAFVIKRFDRDEKTGHPIHQEQLDGAMGIGEKFGKIHTDGRQYVSYERLALFLSKHVNDNIVFKIDLFRRIAYAYMLGNNDMHLRNFGLIHSRSGSLMLAPIYDFVSVAPYPTYFSSCFMALPLLIQEEGDEALAPGFETAYGEYLGMDFILFGQRIGLSENLTKKLLADFLKEAECVESTYRDSFMPADAIETTLRCYRHRLKLMSILDAERI
NZ_CABFUW010000015.1	+	108	104	346	WP_217451256.1	WP_039483284.1	WP_174870161.1	156946	157257	157568	157272	157571	158608	15	3	MNTPTTAPTLLKLDAISEAIDELRHELARSDASSKEVMLEDHIHSLDVFGIQLNTRRKALGIELTTLELQTGVSISTLKRLFNDPSQVKFSTVYSVCSALGIKLCAVK	MRRQVKVYLYGVHIGQLSQDDEGYLFEYKKSYIGPPLSLSLPIQTGTFHSKTLPPYFASLAPEGWLRRQYSQLQHLDEKDLFGILIQNGKNLIGAVQLIAEDKS	MTRCRILLTPLTHEEEIATGYSRKGLKHLTGSTYASSTLRFTRQQFMHDLPQAQKGMSISGYQPKIQMVLEERAFTVVDHQGLYILKPSPIEFPHLAENEHATMTLMARLGFAVPPHGLLRFKPEQTDDEPEFAFVIKRFDRDEKTGHPIHQEQLDGAMGIGEKFGKIHTDGRQYVSYERLALFLSKHVNDNIVFKIDLFRRIAYAYMLGNNDMHLRNFGLIHSRSGSLMLAPIYDFVSVAPYPTYFSSCFMALPLLIQEEGDEALAPGFETAYGEYLGMDFILFGQRIGLSENLTKKLLADFLKEAECVESTYRDSFMPADAIETTLRCYRHRLKLMSILDAERI
NZ_JAIZGK010000010.1	+	108	104	346	WP_226308280.1	WP_226308281.1	WP_226308282.1	106713	107024	107335	107039	107338	108375	15	3	MNAPTTAPTLLKLDAISEAIDELRHELARSDASSKEVMLEDHIHSLDVFGVQLNTRRKALGIELTTLELQTGVSISTLKRLFNDPSQVKFSTVYSVCSALGIKLCAVK	MRRQVKVYLYGVHIGQLSQDDKGYLFEYKKSYIGPPLSLSLPIQTGTFRSKTLQPYFASLAPEGWLRRQYSQLQHLDEKDLFGILIQNGKNLIGAVQLIAEDKS	MTRCRILLTPLTHEEEIATGYSRKGLKHLTGSTHASSTLRFTRQQFMHDLPQAQKGMSISGYQPKIQMVLEERAFTVVDHQGLYILKPSPIEFPHLAENEHATMTLMARLGFAVPPHGLLRFKPEQADDEPEFAFVIKRFDRDEKMGHPIHQEQLDGAMGIGEKFGKIHTDGRQYVSYERLALFLSKHVNDNIVFKIDLFRRIAYAYMLGNNDMHLRNFGLIHSRSGSLMLAPIYDFVSVAPYPTYFSSCFMALPLLIQEEGDEALAPGFETAYGEYLGMDFILFGQRIGLSENLTKKLLEDFLKEAECIESTYRDSFMPADAIETTLRCYRHRLKLMSILDAERI
NZ_WUBE01000004.1	-	108	104	346	WP_039483282.1	WP_039483284.1	WP_039483287.1	73289	72990	71953	73615	73304	72993	15	3	MNTATTAPTLLKLDAISEAIDELRHELARSDASSKEVMLEDHIHSLDVFGIQLNTRRKTLGIELTTLELQTGVSISTLKRLFNDPSQVKFSTVYSVCSALGIKLCAVK	MRRQVKVYLYGVHIGQLSQDDEGYLFEYKKSYIGPPLSLSLPIQTGTFHSKTLPPYFASLAPEGWLRRQYSQLQHLDEKDLFGILIQNGKNLIGAVQLIAEDKS	MIRCRILLTPLTHEEEIATGYSRKGLKHLTGSMHASSTLRFTRQQFMHDLPQAQKGMSISGYQPKIQMVLEERAFTVVDHQGLYILKPSPIEFPHLAENEHATMTLMARLRFAVPPHGLLRFKPEQADDEPEFAFVIKRFDRDEKTGHPIHQEQLDGAMGIGEKFGKIHTDGRQYVSYERLALFLSKHVNDNIVFKIDLFRRIAYAYMLGNNDMHLRNFGLIHSRSGSLMLAPIYDFVSVAPYPTYFSSCFMALPLLIQEEGDEALAPGFETAYGEYLGMDFILFGQRIGLSENLTKKLLADFLKEAECVESTYRDSFMPADAIETTLRCYRHRLKLMSILDAERI
NZ_WUBF01000004.1	-	108	104	346	WP_039483282.1	WP_039483284.1	WP_039483287.1	73289	72990	71953	73615	73304	72993	15	3	MNTATTAPTLLKLDAISEAIDELRHELARSDASSKEVMLEDHIHSLDVFGIQLNTRRKTLGIELTTLELQTGVSISTLKRLFNDPSQVKFSTVYSVCSALGIKLCAVK	MRRQVKVYLYGVHIGQLSQDDEGYLFEYKKSYIGPPLSLSLPIQTGTFHSKTLPPYFASLAPEGWLRRQYSQLQHLDEKDLFGILIQNGKNLIGAVQLIAEDKS	MIRCRILLTPLTHEEEIATGYSRKGLKHLTGSMHASSTLRFTRQQFMHDLPQAQKGMSISGYQPKIQMVLEERAFTVVDHQGLYILKPSPIEFPHLAENEHATMTLMARLRFAVPPHGLLRFKPEQADDEPEFAFVIKRFDRDEKTGHPIHQEQLDGAMGIGEKFGKIHTDGRQYVSYERLALFLSKHVNDNIVFKIDLFRRIAYAYMLGNNDMHLRNFGLIHSRSGSLMLAPIYDFVSVAPYPTYFSSCFMALPLLIQEEGDEALAPGFETAYGEYLGMDFILFGQRIGLSENLTKKLLADFLKEAECVESTYRDSFMPADAIETTLRCYRHRLKLMSILDAERI
NZ_WUCN01000005.1	-	108	104	346	WP_039483282.1	WP_039483284.1	WP_039483287.1	73470	73171	72134	73796	73485	73174	15	3	MNTATTAPTLLKLDAISEAIDELRHELARSDASSKEVMLEDHIHSLDVFGIQLNTRRKTLGIELTTLELQTGVSISTLKRLFNDPSQVKFSTVYSVCSALGIKLCAVK	MRRQVKVYLYGVHIGQLSQDDEGYLFEYKKSYIGPPLSLSLPIQTGTFHSKTLPPYFASLAPEGWLRRQYSQLQHLDEKDLFGILIQNGKNLIGAVQLIAEDKS	MIRCRILLTPLTHEEEIATGYSRKGLKHLTGSMHASSTLRFTRQQFMHDLPQAQKGMSISGYQPKIQMVLEERAFTVVDHQGLYILKPSPIEFPHLAENEHATMTLMARLRFAVPPHGLLRFKPEQADDEPEFAFVIKRFDRDEKTGHPIHQEQLDGAMGIGEKFGKIHTDGRQYVSYERLALFLSKHVNDNIVFKIDLFRRIAYAYMLGNNDMHLRNFGLIHSRSGSLMLAPIYDFVSVAPYPTYFSSCFMALPLLIQEEGDEALAPGFETAYGEYLGMDFILFGQRIGLSENLTKKLLADFLKEAECVESTYRDSFMPADAIETTLRCYRHRLKLMSILDAERI
NZ_WUCO01000005.1	-	108	104	346	WP_039483282.1	WP_039483284.1	WP_039483287.1	73470	73171	72134	73796	73485	73174	15	3	MNTATTAPTLLKLDAISEAIDELRHELARSDASSKEVMLEDHIHSLDVFGIQLNTRRKTLGIELTTLELQTGVSISTLKRLFNDPSQVKFSTVYSVCSALGIKLCAVK	MRRQVKVYLYGVHIGQLSQDDEGYLFEYKKSYIGPPLSLSLPIQTGTFHSKTLPPYFASLAPEGWLRRQYSQLQHLDEKDLFGILIQNGKNLIGAVQLIAEDKS	MIRCRILLTPLTHEEEIATGYSRKGLKHLTGSMHASSTLRFTRQQFMHDLPQAQKGMSISGYQPKIQMVLEERAFTVVDHQGLYILKPSPIEFPHLAENEHATMTLMARLRFAVPPHGLLRFKPEQADDEPEFAFVIKRFDRDEKTGHPIHQEQLDGAMGIGEKFGKIHTDGRQYVSYERLALFLSKHVNDNIVFKIDLFRRIAYAYMLGNNDMHLRNFGLIHSRSGSLMLAPIYDFVSVAPYPTYFSSCFMALPLLIQEEGDEALAPGFETAYGEYLGMDFILFGQRIGLSENLTKKLLADFLKEAECVESTYRDSFMPADAIETTLRCYRHRLKLMSILDAERI
NZ_JQHN01000004.1	+	108	104	346	WP_039483282.1	WP_039483284.1	WP_039483287.1	164322	164633	164944	164648	164947	165984	15	3	MNTATTAPTLLKLDAISEAIDELRHELARSDASSKEVMLEDHIHSLDVFGIQLNTRRKTLGIELTTLELQTGVSISTLKRLFNDPSQVKFSTVYSVCSALGIKLCAVK	MRRQVKVYLYGVHIGQLSQDDEGYLFEYKKSYIGPPLSLSLPIQTGTFHSKTLPPYFASLAPEGWLRRQYSQLQHLDEKDLFGILIQNGKNLIGAVQLIAEDKS	MIRCRILLTPLTHEEEIATGYSRKGLKHLTGSMHASSTLRFTRQQFMHDLPQAQKGMSISGYQPKIQMVLEERAFTVVDHQGLYILKPSPIEFPHLAENEHATMTLMARLRFAVPPHGLLRFKPEQADDEPEFAFVIKRFDRDEKTGHPIHQEQLDGAMGIGEKFGKIHTDGRQYVSYERLALFLSKHVNDNIVFKIDLFRRIAYAYMLGNNDMHLRNFGLIHSRSGSLMLAPIYDFVSVAPYPTYFSSCFMALPLLIQEEGDEALAPGFETAYGEYLGMDFILFGQRIGLSENLTKKLLADFLKEAECVESTYRDSFMPADAIETTLRCYRHRLKLMSILDAERI
NZ_JUJI01000008.1	-	108	104	346	WP_039483282.1	WP_039483284.1	WP_039483287.1	73204	72905	71868	73530	73219	72908	15	3	MNTATTAPTLLKLDAISEAIDELRHELARSDASSKEVMLEDHIHSLDVFGIQLNTRRKTLGIELTTLELQTGVSISTLKRLFNDPSQVKFSTVYSVCSALGIKLCAVK	MRRQVKVYLYGVHIGQLSQDDEGYLFEYKKSYIGPPLSLSLPIQTGTFHSKTLPPYFASLAPEGWLRRQYSQLQHLDEKDLFGILIQNGKNLIGAVQLIAEDKS	MIRCRILLTPLTHEEEIATGYSRKGLKHLTGSMHASSTLRFTRQQFMHDLPQAQKGMSISGYQPKIQMVLEERAFTVVDHQGLYILKPSPIEFPHLAENEHATMTLMARLRFAVPPHGLLRFKPEQADDEPEFAFVIKRFDRDEKTGHPIHQEQLDGAMGIGEKFGKIHTDGRQYVSYERLALFLSKHVNDNIVFKIDLFRRIAYAYMLGNNDMHLRNFGLIHSRSGSLMLAPIYDFVSVAPYPTYFSSCFMALPLLIQEEGDEALAPGFETAYGEYLGMDFILFGQRIGLSENLTKKLLADFLKEAECVESTYRDSFMPADAIETTLRCYRHRLKLMSILDAERI
NZ_OANO03000001.1	-	108	104	346	WP_039483282.1	WP_039483284.1	WP_039483287.1	73825	73526	72489	74151	73840	73529	15	3	MNTATTAPTLLKLDAISEAIDELRHELARSDASSKEVMLEDHIHSLDVFGIQLNTRRKTLGIELTTLELQTGVSISTLKRLFNDPSQVKFSTVYSVCSALGIKLCAVK	MRRQVKVYLYGVHIGQLSQDDEGYLFEYKKSYIGPPLSLSLPIQTGTFHSKTLPPYFASLAPEGWLRRQYSQLQHLDEKDLFGILIQNGKNLIGAVQLIAEDKS	MIRCRILLTPLTHEEEIATGYSRKGLKHLTGSMHASSTLRFTRQQFMHDLPQAQKGMSISGYQPKIQMVLEERAFTVVDHQGLYILKPSPIEFPHLAENEHATMTLMARLRFAVPPHGLLRFKPEQADDEPEFAFVIKRFDRDEKTGHPIHQEQLDGAMGIGEKFGKIHTDGRQYVSYERLALFLSKHVNDNIVFKIDLFRRIAYAYMLGNNDMHLRNFGLIHSRSGSLMLAPIYDFVSVAPYPTYFSSCFMALPLLIQEEGDEALAPGFETAYGEYLGMDFILFGQRIGLSENLTKKLLADFLKEAECVESTYRDSFMPADAIETTLRCYRHRLKLMSILDAERI
NZ_OANP03000018.1	+	108	104	346	WP_039483282.1	WP_039483284.1	WP_039483287.1	162246	162557	162868	162572	162871	163908	15	3	MNTATTAPTLLKLDAISEAIDELRHELARSDASSKEVMLEDHIHSLDVFGIQLNTRRKTLGIELTTLELQTGVSISTLKRLFNDPSQVKFSTVYSVCSALGIKLCAVK	MRRQVKVYLYGVHIGQLSQDDEGYLFEYKKSYIGPPLSLSLPIQTGTFHSKTLPPYFASLAPEGWLRRQYSQLQHLDEKDLFGILIQNGKNLIGAVQLIAEDKS	MIRCRILLTPLTHEEEIATGYSRKGLKHLTGSMHASSTLRFTRQQFMHDLPQAQKGMSISGYQPKIQMVLEERAFTVVDHQGLYILKPSPIEFPHLAENEHATMTLMARLRFAVPPHGLLRFKPEQADDEPEFAFVIKRFDRDEKTGHPIHQEQLDGAMGIGEKFGKIHTDGRQYVSYERLALFLSKHVNDNIVFKIDLFRRIAYAYMLGNNDMHLRNFGLIHSRSGSLMLAPIYDFVSVAPYPTYFSSCFMALPLLIQEEGDEALAPGFETAYGEYLGMDFILFGQRIGLSENLTKKLLADFLKEAECVESTYRDSFMPADAIETTLRCYRHRLKLMSILDAERI
NZ_CP017482.1	-	108	104	346	WP_095701130.1	WP_095701129.1	WP_095701128.1	3854390	3854091	3853054	3854716	3854405	3854094	15	3	MNTPTTAPTLLKLDAISEAIDELRHELARSDASSKEVMLEDHIHSLDVFGVQLNTRRKALGIELTTLELQTGVSISTLKRLFNDPSQVKFSTVYSVCSALGIKLCAVK	MRRQVKVYLYGVHIGQLSQDDEGYLFEYKKSYIGPPLSLSLPIQTGTFRSKTLPPYFASLAPEGWLRRQYSQLQHLDEKDLFGILIQNGKNLIGAVQLIAEDKS	MTRCRILLTPLTHEEEIATGYSRKGLKHLTGSTHASSTLRFTRQQFMHDLPQAQKGMSISGYQPKIQMVVEERAFTVVDHQGLYILKPSPIEFPHLAENEHATMTLMARLGFAVPPHGLLRFKSEQADDEPEFAFVIQRFDRDEKTGHPIHQEQLDGAMGIGEKFGKIHMDGRQYVSYERLALFLSKHVNDNIVFKIDLFRRIAYAYMLGNNDMHLRNFGLIHSRSGSLMLAPIYDFVSVAPYPTYFSSCFMALPLLIQEEGDEALAPGFETAYGEYLGMDFILFGQRIGLSENLTKKLLADFLKEAECVESTYRDSFMPADAIETTLRCYRHRLKLMSILDAERI
NZ_CP077421.1	+	108	104	346	WP_095701130.1	WP_095701129.1	WP_224072814.1	4850752	4851063	4851374	4851078	4851377	4852414	15	3	MNTPTTAPTLLKLDAISEAIDELRHELARSDASSKEVMLEDHIHSLDVFGVQLNTRRKALGIELTTLELQTGVSISTLKRLFNDPSQVKFSTVYSVCSALGIKLCAVK	MRRQVKVYLYGVHIGQLSQDDEGYLFEYKKSYIGPPLSLSLPIQTGTFRSKTLPPYFASLAPEGWLRRQYSQLQHLDEKDLFGILIQNGKNLIGAVQLIAEDKS	MTRCRILLTPLTHEEEIATGYSRKGLKHLTGSTHASSTLRFTRQQFMHDLPQAQKGMSISGYQPKIQMVLEERAFTVVDHQGLYILKPSPIEFPHLAENEHATMTLMARLGFAVPPHGLLRFKPEQADDEPEFAFVIKRFDRDEQTGHPIHQEQLDGAMGIGEKFGKIHTDGRQYVSYERLALFLSKHVNDNIVFKIDLFRRIAYAYMLGNNDMHLRNFGLIHSRSGSLMLAPIYDFVSVAPYPTYFSSCFMALPLLIQEEGDEALAPGFETAYGEYLGMDFILFGQRIGLSENLTKKLLADFLKEAECVESTYRDSFMPADAIETTLRCYRHRLNLMSILDAERI
NZ_JAESHX010000072.1	+	108	104	346	WP_095701130.1	WP_095701129.1	WP_219680327.1	27613	27924	28235	27939	28238	29275	15	3	MNTPTTAPTLLKLDAISEAIDELRHELARSDASSKEVMLEDHIHSLDVFGVQLNTRRKALGIELTTLELQTGVSISTLKRLFNDPSQVKFSTVYSVCSALGIKLCAVK	MRRQVKVYLYGVHIGQLSQDDEGYLFEYKKSYIGPPLSLSLPIQTGTFRSKTLPPYFASLAPEGWLRRQYSQLQHLDEKDLFGILIQNGKNLIGAVQLIAEDKS	MTRCRILLTPLTHEEEIATGYSRKGLKHLTGSTHASSTLRFTRQQFMHDLPQAQKGMSISGYQPKIQMVVEERAFTVVDHQGLYILKPSPIEFPHLAENEHATMTLMARLRFAVPPHGLLRFKPEQADDEPEFAFVIKRFDRDEKTGHPIHQEQLDGAMGIGEKFGKIHTDGRQYVSYERLALFLSKHVNDNIVFKIDLFRRIAYAYMLGNNDMHLRNFGLIHSRSGSLMLAPIYDFVSVAPYPTYFSSCFMALPLLIQEEGDEALAPGFETAYGEYLGMDFILFGQRIGLSENLTKKLLADFLKEAECVESAYRYSFMPADAIETTLRCYRHRLKLMSILDAERI
JAIZGL010000007.1	-	108	104	346	MCA6956839.1	MCA6956838.1	MCA6956837.1	73203	72904	71867	73529	73218	72907	15	3	MNTPTTAPTLLKLDAISEAIDELRHELARSDASSKEVMLEDHIHSLDVFGVQLNTRRKALGIELTTLELQTGVSISTLKRLFNDPSQVKFSTVYSVCSALGIKLCAVK	MRRQVKVYLYGVHIGQLSQDDEGYLFEYKKSYIGPPLSLSLPIQTGTFRSKTLPPYFASLAPEGWLRRQYSQLQHLDEKDLFGILIQNGKNLIGAVQLIAEDKS	MTRCRILLTPLTHEEEIATGYSRKGLKHLTGSTHASSTLRFTRQQFMHDLPQAQKGMSISGYQPKIQMVLEERAFTVVDHQGLYILKPSPIEFPHLAENEHATMTLMARLGFAVPPHGLLRFKPEQADDEPEFAFVIKRFDRDEKTGHPIHQEQLDGAMGNGEKFGKIHTDGRQYVSYERLALFLSKHVNDNIVFKIDLFRRIAYAYMLGNNDMHLRNFGLMHLRSGQLMLAPIYDFVSVAPYPTYFSSCFMALPLLIQEEGDEALAPGFETAYGEYLGMDFILFGQRIGLSENLTKKLLADFLKEAECVESTYRDSFMPADAIETTLQCYRHRLKLMSILDAERI
JAIZGM010000008.1	-	108	104	346	MCA6942105.1	MCA6942104.1	MCA6942103.1	73247	72948	71911	73573	73262	72951	15	3	MNTPTTAPTLLKLDAISEAIDELRHELARSDASSKEVMLEDHIHSLDVFGVQLNTRRKALGIELTTLELQTGVSISTLKRLFNDPSQVKFSTVYSVCSALGIKLCAVK	MRRQVKVYLYGVHIGQLSQDDEGYLFEYKKSYIGPPLSLSLPIQTGTFRSKTLPPYFASLAPEGWLRRQYSQLQHLDEKDLFGILIQNGKNLIGAVQLIAEDKS	MTRCRILLTPLTHEEEIATGYSRKGLKHLTGSTHASSTLRFTRQQFMHDLPQAQKGMSISGYQPKIQMVLEERAFTVVDHQGLYILKPSPIEFPHLAENEHATMTLMARLGFAVPPHGLLRFKPEQADDEPEFAFVIKRFDRDEKTGHPIHQEQLDGAMGNGEKFGKIHTDGRQYVSYERLALFLSKHVNDNIVFKIDLFRRIAYAYMLGNNDMHLRNFGLMHLRSGQLMLAPIYDFVSVAPYPTYFSSCFMALPLLIQEEGDEALAPGFETAYGEYLGMDFILFGQRIGLSENLTKKLLADFLKEAECVESTYRDSFMPADAIETTLQCYRHRLKLMSILDAERI
NZ_RRYS01000005.1	-	108	104	346	WP_095701130.1	WP_095701129.1	WP_127156563.1	73683	73384	72347	74009	73698	73387	15	3	MNTPTTAPTLLKLDAISEAIDELRHELARSDASSKEVMLEDHIHSLDVFGVQLNTRRKALGIELTTLELQTGVSISTLKRLFNDPSQVKFSTVYSVCSALGIKLCAVK	MRRQVKVYLYGVHIGQLSQDDEGYLFEYKKSYIGPPLSLSLPIQTGTFRSKTLPPYFASLAPEGWLRRQYSQLQHLDEKDLFGILIQNGKNLIGAVQLIAEDKS	MTRCRILLTPLTHEEEIATGYSRKGLKHLAGSAHASPTLRFTRQQFMHDLPQAQKGMSISGYQPKIQMVVEERAFTVVDHQGLYILKPSPIEFPHLAENEHATMTLMARLGFAVPPHGLLRFKPEQADDEPEFAFVIKRFDRDEQTGHPIHQEQLDGAMGIGEKFGKIHTDGRQYVSYERLALFLSKHVNDNIVFKIDLFRRIAYAYMLGNNDMHLRNFGLIHSRSGSLMLAPIYDFVSVAPYPTYFSSCFMALPLLIQEEGDEALAPGFETAYGEYLGMDFILFGQRIGLSENLTKKLLADFLKEAECVESTYRDSFMPADAIETTLRCYRHRLKLMSILDTERI
NZ_JACHAS010000018.1	-	108	104	346	WP_205557271.1	WP_095701129.1	WP_205557270.1	70227	69928	68891	70553	70242	69931	15	3	MNTPTTAPTLLKLDAISEAIDELRHELARSDASSKEVMLEDHIHSLDVFGVQLNTRRKALGIELTTLELQTGVSVSTLKRLFNDPSQVKFSTIYSVCSALGIKLCAVK	MRRQVKVYLYGVHIGQLSQDDEGYLFEYKKSYIGPPLSLSLPIQTGTFRSKTLPPYFASLAPEGWLRRQYSQLQHLDEKDLFGILIQNGKNLIGAVQLIAEDKS	MTRCRILLTPLTHEEEIATGYSRKGLKHLTGSTHASSTLRFTRQQFMHDLPQAQKGMSISGYQPKIQMVVEERAFTVVDHQGLYILKPSPIEFPHLAENEHATMTLMARLGFAVPPHGLLRFKPEQADDEPEFAFVIKRFDRDEQTGHPIHQEQLDGAMGIGEKFGKIHTDGRQYVSYERLALFLSKHVNDNIVFKIDLFRRIAYAYMLGNNDMHLRNFGLIHSRSGSLMLAPIYDFVSVAPYPTYFSSCFMALPLLIQEEGDEALAPGFETAYGEYLGMDFILFGQRIGLSENLTKKLLADFLKEAEWVESTYRDSFMPADAIETTLRCYRHRLKLMSILDAERI
NZ_CP017481.1	+	108	104	346	WP_095993213.1	WP_039483284.1	WP_095993214.1	1018574	1018885	1019196	1018900	1019199	1020236	15	3	MNAPTTAPTLLKLDAISEAIDELRHELARSDASSKEVMLEDHIHSLDVFGIQLNTRRKALGIELTTLELQTGVSISTLKRLFNDPSQVKFSTVYSVCSALGIKLCAVK	MRRQVKVYLYGVHIGQLSQDDEGYLFEYKKSYIGPPLSLSLPIQTGTFHSKTLPPYFASLAPEGWLRRQYSQLQHLDEKDLFGILIQNGKNLIGAVQLIAEDKS	MTRCRILLTPLTHEEEIATGYSRKGLKHLTGSTHASSTLRFTRQQFMHDLPQAQKGMSISGYQPKIQMVLEERAFTVVDHQGLCILKPSPIEFPHLAENEHATMTLMARLGFAVPPHGLLRFKPEQADDEPEFAFVIKRFDRDEKTGHPIHQEQLDGAMGVGEKFGKIHTDGRQYVSYERLASFLSKHVNDNIVFKIDLFRRIAYAYMLGNNDMHLRNFGLIHSRSGSLMLAPIYDFVSVAPYPTYFSSCFMALPLLIQEEGDEALAPGFETAYGEYLGMDFILFGQRIGLSENLTKKLLADFLKEAECVESTYRDSFMPADAIETTLRCYRHRLKLMSILDAERI
NZ_QZDF01000015.1	-	71	104	346	WP_119888975.1	WP_119888969.1	WP_119888968.1	65893	65594	64557	66108	65908	65597	15	3	MLEDHIHSLDVFGVQLNTRRKALGIELTTLELQTGVSISTLKRLFNDPSQVKFSTVYSVCSALGIKLCAVK	MRRQVKVYLYGVHIGQLSQDDKGYLFEYKKSYIGPPLSLSLPIQTGTFRSKTLPPYFASLAPEGWLRRQYSQLQHLDEKDLFGILIQNGKNLIGAVQLIAEDQS	MTRCRILLTPLTHEEAIATGYSRKGLKHLTGSTHASSTLRFTRQQFMHDLPQAQKGMSISGYQPKIQMVVEERAFTVVDHQGLYILKPSPIEFPHLAENEHATMTLMARLRFAVPPHGLLRFKPEQADDEPEFAFVIKRFDRDEKTGHPIHQEQLDGAMGIGEKFGKIHTDGRQYVSYERLALFLSKHVNDNIVFKIDLFRRIAYAYMLGNNDMHLRNFGLIHSRSGSLMLAPIYDFVSVAPYPTYFSSCFMALPLLIQEEGDEALAPGFETAYGEYLGMDFILFGQRIGLSENLTKKLLADFLKEAECVESTYRDSFMPADAIETTLRCYRHRLKLMSILDAERI
NZ_CP046377.1	-	71	104	346	WP_111778852.1	WP_039483284.1	WP_039483287.1	1648055	1647756	1646719	1648270	1648070	1647759	15	3	MLEDHIHSLDVFGIQLNTRRKTLGIELTTLELQTGVSISTLKRLFNDPSQVKFSTVYSVCSALGIKLCAVK	MRRQVKVYLYGVHIGQLSQDDEGYLFEYKKSYIGPPLSLSLPIQTGTFHSKTLPPYFASLAPEGWLRRQYSQLQHLDEKDLFGILIQNGKNLIGAVQLIAEDKS	MIRCRILLTPLTHEEEIATGYSRKGLKHLTGSMHASSTLRFTRQQFMHDLPQAQKGMSISGYQPKIQMVLEERAFTVVDHQGLYILKPSPIEFPHLAENEHATMTLMARLRFAVPPHGLLRFKPEQADDEPEFAFVIKRFDRDEKTGHPIHQEQLDGAMGIGEKFGKIHTDGRQYVSYERLALFLSKHVNDNIVFKIDLFRRIAYAYMLGNNDMHLRNFGLIHSRSGSLMLAPIYDFVSVAPYPTYFSSCFMALPLLIQEEGDEALAPGFETAYGEYLGMDFILFGQRIGLSENLTKKLLADFLKEAECVESTYRDSFMPADAIETTLRCYRHRLKLMSILDAERI
NZ_JACYTH010000005.1	+	108	104	346	WP_180784395.1	WP_193400345.1	WP_039279924.1	390097	390408	390719	390423	390722	391759	15	3	MNTPATAPTLLKLDAISEAIDELRHELARSDAASKEVVLEDHIHSLDVFGVQLNMRRKALGIELATLELQTGVSISTLKRLFNDPAQVKFSTVYSVCSALGIKLCAVK	MRRQVKVYLYGVNIGQLSQDDKGYLFEYKKSYIGPPLSLSLPIQTGTFRSRTLPPYFASLAPEGWLRRQYSQLQHLDEKDLFGILIQNGKNLIGAVQLIAEDKA	MTRCRILLTPLTHEEEIATGYSRKGLKHLAGKMHTSPDLRFTRQQFMHDLPQAQKGMSISGYQPKIQLVLEEQAFTVVDHQGLYILKPSPIEFPHLAENEHATMTLMARLGFAVPPHGLLRFKPEQADDEPEFAFVIKRFDRDEKTGHPIHQEQLDGAMGIGEKFGKTHTDGRQYVSYERLALFLSKHVNDNIVFKIDLFRRIAYAYMLGNNDMHLRNFGLMHLRSGQLMLAPIYDFVSVAPYPTYFSSCFMALPLLIQEEGDEALAPGFETAYGEYLGMDFILFGQRIGLSENLTKKLLADLTKEAECVETTYRDSFMPADAIETTLRCYRHRLNLMSILDAERI
NZ_JACYTI010000004.1	+	108	104	346	WP_193400343.1	WP_193400345.1	WP_193400347.1	268010	268321	268632	268336	268635	269672	15	3	MNTPATAPTLLKLDAISEAIDELRHELARSDAASKEVVLEDHIHSLDVFGVQLNMRRKALDIELATLELQTGVSISTLKRLFNDPAQVKFSTVYSVCSALGIKLCAVK	MRRQVKVYLYGVNIGQLSQDDKGYLFEYKKSYIGPPLSLSLPIQTGTFRSRTLPPYFASLAPEGWLRRQYSQLQHLDEKDLFGILIQNGKNLIGAVQLIAEDKA	MTRCRILLTPLTHEEEIATGYSRKGLKHLAGKMHTSPDLRFTRQQFMHDLPQAQKGMSISGYQPKIQLVLEEQAFTVVDHQGLYILKPSPIEFPHLAENEHATMTLMARLGFAVPPHGLLRFKPEQADDEPEFAFVIKRFDRDEKTGHPIHQEQLDGAMGIGEKFGKTHTDGRQYVSYERLALFLSKHVNDNIVFKIDLFRRIAYAYMLGNNDMHLRNFGLMHLRSGQLMLAPIYDFVSVAPYPTYFSSCFMALPLLIQEEGDEALAPGFETAYGEYLGMDFILFGQRIGLSENLTKKLLADLTKEAECVETTYRDSFMPADAIETTLRCYRHRLNLMSILDAEQI
NZ_JACYTK010000030.1	-	108	104	346	WP_193400343.1	WP_193400345.1	WP_193400347.1	30904	30605	29568	31230	30919	30608	15	3	MNTPATAPTLLKLDAISEAIDELRHELARSDAASKEVVLEDHIHSLDVFGVQLNMRRKALDIELATLELQTGVSISTLKRLFNDPAQVKFSTVYSVCSALGIKLCAVK	MRRQVKVYLYGVNIGQLSQDDKGYLFEYKKSYIGPPLSLSLPIQTGTFRSRTLPPYFASLAPEGWLRRQYSQLQHLDEKDLFGILIQNGKNLIGAVQLIAEDKA	MTRCRILLTPLTHEEEIATGYSRKGLKHLAGKMHTSPDLRFTRQQFMHDLPQAQKGMSISGYQPKIQLVLEEQAFTVVDHQGLYILKPSPIEFPHLAENEHATMTLMARLGFAVPPHGLLRFKPEQADDEPEFAFVIKRFDRDEKTGHPIHQEQLDGAMGIGEKFGKTHTDGRQYVSYERLALFLSKHVNDNIVFKIDLFRRIAYAYMLGNNDMHLRNFGLMHLRSGQLMLAPIYDFVSVAPYPTYFSSCFMALPLLIQEEGDEALAPGFETAYGEYLGMDFILFGQRIGLSENLTKKLLADLTKEAECVETTYRDSFMPADAIETTLRCYRHRLNLMSILDAEQI
NZ_JQHL01000009.1	-	108	104	346	WP_039306939.1	WP_039306936.1	WP_039306932.1	66582	66283	65246	66908	66597	66286	15	3	MNTPATAPTLLKLDAISEAIDELRHELAHNETANKGTVLGDHIHSLDAFGSQLNTRRKALGIELSTLELQTGVSISTLKRLFNDPAQVKFATVYNVCSALGIKLCAVR	MRRQVKVYLYGVHIGQLSQDDEGYLFEYKKSYLGPPLSLSLPLQTGIFRSKSLLPYFASLAPEGWLRRQYSQLQHLDEKDLFGILIQNGKNLIGAVQLIAEDNA	MTRCRILLTPLAHEEEIATGYSRKGLKHLAGSIHASPTLRFTRQQFMHDLPQTQKGMSISGYQPKIQMVLEDRTFTVVDHQGLYILKPSPIEFPHLAENEHATMTLMARLGFTVPPHGLLRFKPEQADDEPEFAFVIQRFDRDEKTGHPIHQEQLDGAMGIGEKFGKIRADGRQYVSYERLALFLSEHVNDNIVFKIDLFRRIAYAYMLGNNDMHLRNFGLIHSRSGQLMLAPIYDFVSVAPYPAYFSSCFMALPLLMQEEGDEALAPGFETAYGEYLGMDFMLFGQHIGLSENLSKKLLADLIKEAEYVESTYRDSFMPANAIDATLRCYRHRLNLMSILDAKQI
NZ_JQHM01000007.1	-	108	104	346	WP_039306939.1	WP_039306936.1	WP_039325000.1	66359	66060	65023	66685	66374	66063	15	3	MNTPATAPTLLKLDAISEAIDELRHELAHNETANKGTVLGDHIHSLDAFGSQLNTRRKALGIELSTLELQTGVSISTLKRLFNDPAQVKFATVYNVCSALGIKLCAVR	MRRQVKVYLYGVHIGQLSQDDEGYLFEYKKSYLGPPLSLSLPLQTGIFRSKSLLPYFASLAPEGWLRRQYSQLQHLDEKDLFGILIQNGKNLIGAVQLIAEDNA	MTRCRILLTPLAHEEEIATGYSRKGLKHLAGSIHASPTLRFTRQQFMHDLPQTQKGMSISGYQPKIQMVLEDRTFTVVDHQGLYILKPSPIEFPHLAENEHATMTLMARLGFTVPPHGLLRFKPEQADDEPEFASVIQRFDRDEKTGHPIHQEQLDGAMGIGEKFGKIRADGRQYVSYERLALFLSEHVNDNIVFKIDLFRRIAYAYMLGNNDMHLRNFGLIHSRSGQLMLAPIYDFVSVAPYPAYFSSCFMALPLLMQEEGDEARAPGFETAYGEYLGMDFMLFGQHIGLSENLSKKLLADLIKEAEYVESTYRDSFMPANAIDATLRCYRHRLNLMSILDAKQI
NZ_CP024956.1	-	108	104	346	WP_039296540.1	WP_039296542.1	WP_039296545.1	83784	83485	82448	84110	83799	83488	15	3	MNTPSTAPTLLKLDAISEAIDELRHELAHNETANKGAVLGDHIHSLDAFGSQLNTRRKALGIELSTLELQTGVSISTLKRLFNDPAQVKFATVYNVCSALGIKLCAVR	MRRQVKVYLYGVHIGQLSQDDEGYLFEYKKSYLGPPLSLSLPLQTGIFRSKSLLPYFASLAPEGWLRRQYSQLQHLDEKDLFGILIQNGKNLIGAVQLIAEDKS	MTRCRILLTPLAHEEEIATGYSRKGLKHLAGSIHASPTLRFTRQQFMHDLPQTQKGMSISGYQPKIQMVLEDRTFTVVDHQGLYILKPSPIEFPHLAENEHATMTLMARLGFAVPPHGLLRFKPEQMDDESEFAFVIKRFDRDEKTGHPIHQEQLDGAMGIGEKFGKIRADGRQYVSYERLALFLSEHVNDNIVFKIDLFRRIAYTYMLGNNDMHLRNFGLIHSRSGQLMLAPIYDFVSVAPYPAYFSSCFMALPLLIQEEGDEALAPGFETAYGEYLGMDFMLFGQHIGLSENLTRKLLADLIKEAEYVESTYRDSFMPANAIDATLRCYRHRLNLMSVLDAKQI
NZ_CP055224.1	+	108	104	346	WP_039296540.1	WP_039296542.1	WP_039296545.1	4797217	4797528	4797839	4797543	4797842	4798879	15	3	MNTPSTAPTLLKLDAISEAIDELRHELAHNETANKGAVLGDHIHSLDAFGSQLNTRRKALGIELSTLELQTGVSISTLKRLFNDPAQVKFATVYNVCSALGIKLCAVR	MRRQVKVYLYGVHIGQLSQDDEGYLFEYKKSYLGPPLSLSLPLQTGIFRSKSLLPYFASLAPEGWLRRQYSQLQHLDEKDLFGILIQNGKNLIGAVQLIAEDKS	MTRCRILLTPLAHEEEIATGYSRKGLKHLAGSIHASPTLRFTRQQFMHDLPQTQKGMSISGYQPKIQMVLEDRTFTVVDHQGLYILKPSPIEFPHLAENEHATMTLMARLGFAVPPHGLLRFKPEQMDDESEFAFVIKRFDRDEKTGHPIHQEQLDGAMGIGEKFGKIRADGRQYVSYERLALFLSEHVNDNIVFKIDLFRRIAYTYMLGNNDMHLRNFGLIHSRSGQLMLAPIYDFVSVAPYPAYFSSCFMALPLLIQEEGDEALAPGFETAYGEYLGMDFMLFGQHIGLSENLTRKLLADLIKEAEYVESTYRDSFMPANAIDATLRCYRHRLNLMSVLDAKQI
NZ_JAIZGE010000005.1	+	108	104	346	WP_039296540.1	WP_039296542.1	WP_039296545.1	161949	162260	162571	162275	162574	163611	15	3	MNTPSTAPTLLKLDAISEAIDELRHELAHNETANKGAVLGDHIHSLDAFGSQLNTRRKALGIELSTLELQTGVSISTLKRLFNDPAQVKFATVYNVCSALGIKLCAVR	MRRQVKVYLYGVHIGQLSQDDEGYLFEYKKSYLGPPLSLSLPLQTGIFRSKSLLPYFASLAPEGWLRRQYSQLQHLDEKDLFGILIQNGKNLIGAVQLIAEDKS	MTRCRILLTPLAHEEEIATGYSRKGLKHLAGSIHASPTLRFTRQQFMHDLPQTQKGMSISGYQPKIQMVLEDRTFTVVDHQGLYILKPSPIEFPHLAENEHATMTLMARLGFAVPPHGLLRFKPEQMDDESEFAFVIKRFDRDEKTGHPIHQEQLDGAMGIGEKFGKIRADGRQYVSYERLALFLSEHVNDNIVFKIDLFRRIAYTYMLGNNDMHLRNFGLIHSRSGQLMLAPIYDFVSVAPYPAYFSSCFMALPLLIQEEGDEALAPGFETAYGEYLGMDFMLFGQHIGLSENLTRKLLADLIKEAEYVESTYRDSFMPANAIDATLRCYRHRLNLMSVLDAKQI
NZ_JQHO01000003.1	+	108	104	346	WP_039296540.1	WP_039296542.1	WP_039296545.1	164657	164968	165279	164983	165282	166319	15	3	MNTPSTAPTLLKLDAISEAIDELRHELAHNETANKGAVLGDHIHSLDAFGSQLNTRRKALGIELSTLELQTGVSISTLKRLFNDPAQVKFATVYNVCSALGIKLCAVR	MRRQVKVYLYGVHIGQLSQDDEGYLFEYKKSYLGPPLSLSLPLQTGIFRSKSLLPYFASLAPEGWLRRQYSQLQHLDEKDLFGILIQNGKNLIGAVQLIAEDKS	MTRCRILLTPLAHEEEIATGYSRKGLKHLAGSIHASPTLRFTRQQFMHDLPQTQKGMSISGYQPKIQMVLEDRTFTVVDHQGLYILKPSPIEFPHLAENEHATMTLMARLGFAVPPHGLLRFKPEQMDDESEFAFVIKRFDRDEKTGHPIHQEQLDGAMGIGEKFGKIRADGRQYVSYERLALFLSEHVNDNIVFKIDLFRRIAYTYMLGNNDMHLRNFGLIHSRSGQLMLAPIYDFVSVAPYPAYFSSCFMALPLLIQEEGDEALAPGFETAYGEYLGMDFMLFGQHIGLSENLTRKLLADLIKEAEYVESTYRDSFMPANAIDATLRCYRHRLNLMSVLDAKQI
NZ_KB933471.1	+	108	104	346	WP_039296540.1	WP_039296542.1	WP_039296545.1	358460	358771	359082	358786	359085	360122	15	3	MNTPSTAPTLLKLDAISEAIDELRHELAHNETANKGAVLGDHIHSLDAFGSQLNTRRKALGIELSTLELQTGVSISTLKRLFNDPAQVKFATVYNVCSALGIKLCAVR	MRRQVKVYLYGVHIGQLSQDDEGYLFEYKKSYLGPPLSLSLPLQTGIFRSKSLLPYFASLAPEGWLRRQYSQLQHLDEKDLFGILIQNGKNLIGAVQLIAEDKS	MTRCRILLTPLAHEEEIATGYSRKGLKHLAGSIHASPTLRFTRQQFMHDLPQTQKGMSISGYQPKIQMVLEDRTFTVVDHQGLYILKPSPIEFPHLAENEHATMTLMARLGFAVPPHGLLRFKPEQMDDESEFAFVIKRFDRDEKTGHPIHQEQLDGAMGIGEKFGKIRADGRQYVSYERLALFLSEHVNDNIVFKIDLFRRIAYTYMLGNNDMHLRNFGLIHSRSGQLMLAPIYDFVSVAPYPAYFSSCFMALPLLIQEEGDEALAPGFETAYGEYLGMDFMLFGQHIGLSENLTRKLLADLIKEAEYVESTYRDSFMPANAIDATLRCYRHRLNLMSVLDAKQI
NZ_QESY01000025.1	-	108	104	346	WP_039296540.1	WP_039296542.1	WP_039296545.1	38968	38669	37632	39294	38983	38672	15	3	MNTPSTAPTLLKLDAISEAIDELRHELAHNETANKGAVLGDHIHSLDAFGSQLNTRRKALGIELSTLELQTGVSISTLKRLFNDPAQVKFATVYNVCSALGIKLCAVR	MRRQVKVYLYGVHIGQLSQDDEGYLFEYKKSYLGPPLSLSLPLQTGIFRSKSLLPYFASLAPEGWLRRQYSQLQHLDEKDLFGILIQNGKNLIGAVQLIAEDKS	MTRCRILLTPLAHEEEIATGYSRKGLKHLAGSIHASPTLRFTRQQFMHDLPQTQKGMSISGYQPKIQMVLEDRTFTVVDHQGLYILKPSPIEFPHLAENEHATMTLMARLGFAVPPHGLLRFKPEQMDDESEFAFVIKRFDRDEKTGHPIHQEQLDGAMGIGEKFGKIRADGRQYVSYERLALFLSEHVNDNIVFKIDLFRRIAYTYMLGNNDMHLRNFGLIHSRSGQLMLAPIYDFVSVAPYPAYFSSCFMALPLLIQEEGDEALAPGFETAYGEYLGMDFMLFGQHIGLSENLTRKLLADLIKEAEYVESTYRDSFMPANAIDATLRCYRHRLNLMSVLDAKQI
NZ_JAAKYX010000003.1	-	108	112	346	WP_039296540.1	WP_207193795.1	WP_039296545.1	28497	28198	27161	28823	28536	28201	39	3	MNTPSTAPTLLKLDAISEAIDELRHELAHNETANKGAVLGDHIHSLDAFGSQLNTRRKALGIELSTLELQTGVSISTLKRLFNDPAQVKFATVYNVCSALGIKLCAVR	MLCVRDKTVRRQVKVYLYGVHIGQLSQDDEGYLFEYKKSYLGPPLSLSLPLQTGIFRSKSLLPYFASLAPEGWLRRQYSQLQHLDEKDLFGILIQNGKNLIGAVQLIAEDKS	MTRCRILLTPLAHEEEIATGYSRKGLKHLAGSIHASPTLRFTRQQFMHDLPQTQKGMSISGYQPKIQMVLEDRTFTVVDHQGLYILKPSPIEFPHLAENEHATMTLMARLGFAVPPHGLLRFKPEQMDDESEFAFVIKRFDRDEKTGHPIHQEQLDGAMGIGEKFGKIRADGRQYVSYERLALFLSEHVNDNIVFKIDLFRRIAYTYMLGNNDMHLRNFGLIHSRSGQLMLAPIYDFVSVAPYPAYFSSCFMALPLLIQEEGDEALAPGFETAYGEYLGMDFMLFGQHIGLSENLTRKLLADLIKEAEYVESTYRDSFMPANAIDATLRCYRHRLNLMSVLDAKQI
JAAKYX010000003.1	-	108	104	346	MBL0893289.1	MBL0893288.1	MBL0893287.1	28497	28198	27161	28823	28512	28201	15	3	MNTPSTAPTLLKLDAISEAIDELRHELAHNETANKGAVLGDHIHSLDAFGSQLNTRRKALGIELSTLELQTGVSISTLKRLFNDPAQVKFATVYNVCSALGIKLCAVR	MRRQVKVYLYGVHIGQLSQDDEGYLFEYKKSYLGPPLSLSLPLQTGIFRSKSLLPYFASLAPEGWLRRQYSQLQHLDEKDLFGILIQNGKNLIGAVQLIAEDKS	MTRCRILLTPLAHEEEIATGYSRKGLKHLAGSIHASPTLRFTRQQFMHDLPQTQKGMSISGYQPKIQMVLEDRTFTVVDHQGLYILKPSPIEFPHLAENEHATMTLMARLGFAVPPHGLLRFKPEQMDDESEFAFVIKRFDRDEKTGHPIHQEQLDGAMGIGEKFGKIRADGRQYVSYERLALFLSEHVNDNIVFKIDLFRRIAYTYMLGNNDMHLRNFGLIHSRSGQLMLAPIYDFVSVAPYPAYFSSCFMALPLLIQEEGDEALAPGFETAYGEYLGMDFMLFGQHIGLSENLTRKLLADLIKEAEYVESTYRDSFMPANAIDATLRCYRHRLNLMSVLDAKQI
NZ_QQIJ01000006.1	-	102	106	343	WP_112122363.1	WP_011272158.1	WP_105886166.1	56826	56518	55490	57134	56838	56521	12	3	MNNLSAQLENQIDELKKLQKAVIAYEQSQRQQLYTGKITDLKTFGKMLNDKRKSLGIELSMLELQTGVSISTLNRLFQDPSQVRFTTVFLVAQTLGVSLCAI	MRDLVRSGKVFLYGEFIGLLREDHRGFHFAYNPDYQGIPLSLSFPIEQSPFHSDTLFPYFASLVPEGWLKHKYALHQRIDESDMFRFLLNNGENMLGAVQIQEEKQ	MNFCRILLKPLKKNEVHSGYSTKGLHYLTGNKHFNPELPFSRQEFITVKPQKQQGMSISGFQPKLQLIIKDEHFDSVNQQGNYILKPSPEEYPFLAENEHATMHIMKELGFDVPENGLVSFAGEQNHKEFAFVIKRFDRDEQQKPMHQEQLDGAMNIRDKYGKIGADNEQYVSYEQIAKFILQHTENHLAQQREIFRRIIYAYLLGNNDLHLRNFSFIYPKNSHPKLAPIYDFVSVSPYPEIFNSTLLALPLLAREEGNATLAKGFNTQYAEYIGDDFVEFGENIGLNKNVIIQKLIPEITQEKEKVEQIYSQSFMPQPHIDCVLKTYRKRLTLLNVLNEPEL
NZ_UEWY01000002.1	-	102	106	343	WP_112122363.1	WP_011272158.1	WP_112122362.1	36451	36143	35115	36759	36463	36146	12	3	MNNLSAQLENQIDELKKLQKAVIAYEQSQRQQLYTGKITDLKTFGKMLNDKRKSLGIELSMLELQTGVSISTLNRLFQDPSQVRFTTVFLVAQTLGVSLCAI	MRDLVRSGKVFLYGEFIGLLREDHRGFHFAYNPDYQGIPLSLSFPIEQSPFHSDTLFPYFASLVPEGWLKHKYALHQRIDESDMFRFLLNNGENMLGAVQIQEEKQ	MNFCRILLKPLKKNEVHSGYSTKGLHYLTGNKHFNPELPFSRQEFITVKPQKQQGMSISGFQPKLQLIIKDEHFDSVNQQGNYILKPSPEEYPFLAENEHATMRIMKELGFDVPENGLVPFADEQNHKEFAFVIKRFDRDEQQTAIHQEQLDGAMNIRDKYGKIGTDNEQYVSYEQIAKFILQHTENHLAQQQEIFRRIIYAYLLGNNDLHLRNFSFIYPKNSHPKLAPIYDFVSVSPYPEIFNSTLLALPLLAREEGNATLAKGFNTQYGEYIGDDFVEFGENIGLNKNVIIQKLIPEITQEKEKVEQIYSQSFMPQPHIDCVLKTYRKRLFLLNVLNEPEL
NZ_UETV01000030.1	+	102	106	343	WP_050948955.1	WP_011272158.1	WP_061671425.1	71179	71475	71792	71487	71795	72823	12	3	MNNLSTQLENQIDELKKLQKAVIAYEQSQRQQLYTGKITDLKTFGKMLNDKRKSLGIELSMLELQTGVSISTLNRLFQDPSQVRFTTVFLVAQTLGVSLCAI	MRDLVRSGKVFLYGEFIGLLREDHRGFHFAYNPDYQGIPLSLSFPIEQSPFHSDTLFPYFASLVPEGWLKHKYALHQRIDESDMFRFLLNNGENMLGAVQIQEEKQ	MNFCRILLKPLKKNEVHSGYSTKGLHYLTGNKHFNPELPFSRQEFITVKPQKQQGMSISGFQPKLQLIIKDDHFDSVDQQGHYILKPSPEEYPFLAENEHATMRIMKELGFDVPENGLVSFAGEQNQKEFAFVIKRFDRDEQQKPMHQEQLDGAMNIRDKYGKIGTDNEQYVSYEQIAKFILQHTENHLAQQQEIFRRIIYAYLLGNNDLHLRNFSFIYPKNSHPKLAPIYDFVSVSPYPEIFNSTLLALQLLAREEGNATLAKGFNTQYGEYIGDDFVEFGENIGLNKNVIIQKLIPEITQEKEKVEQIYSQSFMPQPHIDCVLKTYRKRLALLNVLNEPEL
NZ_CP031236.1	+	102	106	343	WP_050948955.1	WP_011272158.1	WP_061671425.1	1850337	1850633	1850950	1850645	1850953	1851981	12	3	MNNLSTQLENQIDELKKLQKAVIAYEQSQRQQLYTGKITDLKTFGKMLNDKRKSLGIELSMLELQTGVSISTLNRLFQDPSQVRFTTVFLVAQTLGVSLCAI	MRDLVRSGKVFLYGEFIGLLREDHRGFHFAYNPDYQGIPLSLSFPIEQSPFHSDTLFPYFASLVPEGWLKHKYALHQRIDESDMFRFLLNNGENMLGAVQIQEEKQ	MNFCRILLKPLKKNEVHSGYSTKGLHYLTGNKHFNPELPFSRQEFITVKPQKQQGMSISGFQPKLQLIIKDDHFDSVDQQGHYILKPSPEEYPFLAENEHATMRIMKELGFDVPENGLVSFAGEQNQKEFAFVIKRFDRDEQQKPMHQEQLDGAMNIRDKYGKIGTDNEQYVSYEQIAKFILQHTENHLAQQQEIFRRIIYAYLLGNNDLHLRNFSFIYPKNSHPKLAPIYDFVSVSPYPEIFNSTLLALQLLAREEGNATLAKGFNTQYGEYIGDDFVEFGENIGLNKNVIIQKLIPEITQEKEKVEQIYSQSFMPQPHIDCVLKTYRKRLALLNVLNEPEL
NZ_FFHY01000002.1	+	102	106	343	WP_050948955.1	WP_011272158.1	WP_061671425.1	409371	409667	409984	409679	409987	411015	12	3	MNNLSTQLENQIDELKKLQKAVIAYEQSQRQQLYTGKITDLKTFGKMLNDKRKSLGIELSMLELQTGVSISTLNRLFQDPSQVRFTTVFLVAQTLGVSLCAI	MRDLVRSGKVFLYGEFIGLLREDHRGFHFAYNPDYQGIPLSLSFPIEQSPFHSDTLFPYFASLVPEGWLKHKYALHQRIDESDMFRFLLNNGENMLGAVQIQEEKQ	MNFCRILLKPLKKNEVHSGYSTKGLHYLTGNKHFNPELPFSRQEFITVKPQKQQGMSISGFQPKLQLIIKDDHFDSVDQQGHYILKPSPEEYPFLAENEHATMRIMKELGFDVPENGLVSFAGEQNQKEFAFVIKRFDRDEQQKPMHQEQLDGAMNIRDKYGKIGTDNEQYVSYEQIAKFILQHTENHLAQQQEIFRRIIYAYLLGNNDLHLRNFSFIYPKNSHPKLAPIYDFVSVSPYPEIFNSTLLALQLLAREEGNATLAKGFNTQYGEYIGDDFVEFGENIGLNKNVIIQKLIPEITQEKEKVEQIYSQSFMPQPHIDCVLKTYRKRLALLNVLNEPEL
NZ_FFID01000007.1	+	102	106	343	WP_050948955.1	WP_011272158.1	WP_061671425.1	70998	71294	71611	71306	71614	72642	12	3	MNNLSTQLENQIDELKKLQKAVIAYEQSQRQQLYTGKITDLKTFGKMLNDKRKSLGIELSMLELQTGVSISTLNRLFQDPSQVRFTTVFLVAQTLGVSLCAI	MRDLVRSGKVFLYGEFIGLLREDHRGFHFAYNPDYQGIPLSLSFPIEQSPFHSDTLFPYFASLVPEGWLKHKYALHQRIDESDMFRFLLNNGENMLGAVQIQEEKQ	MNFCRILLKPLKKNEVHSGYSTKGLHYLTGNKHFNPELPFSRQEFITVKPQKQQGMSISGFQPKLQLIIKDDHFDSVDQQGHYILKPSPEEYPFLAENEHATMRIMKELGFDVPENGLVSFAGEQNQKEFAFVIKRFDRDEQQKPMHQEQLDGAMNIRDKYGKIGTDNEQYVSYEQIAKFILQHTENHLAQQQEIFRRIIYAYLLGNNDLHLRNFSFIYPKNSHPKLAPIYDFVSVSPYPEIFNSTLLALQLLAREEGNATLAKGFNTQYGEYIGDDFVEFGENIGLNKNVIIQKLIPEITQEKEKVEQIYSQSFMPQPHIDCVLKTYRKRLALLNVLNEPEL
NZ_FFIJ01000008.1	-	102	106	343	WP_050948955.1	WP_011272158.1	WP_061671425.1	36111	35803	34775	36419	36123	35806	12	3	MNNLSTQLENQIDELKKLQKAVIAYEQSQRQQLYTGKITDLKTFGKMLNDKRKSLGIELSMLELQTGVSISTLNRLFQDPSQVRFTTVFLVAQTLGVSLCAI	MRDLVRSGKVFLYGEFIGLLREDHRGFHFAYNPDYQGIPLSLSFPIEQSPFHSDTLFPYFASLVPEGWLKHKYALHQRIDESDMFRFLLNNGENMLGAVQIQEEKQ	MNFCRILLKPLKKNEVHSGYSTKGLHYLTGNKHFNPELPFSRQEFITVKPQKQQGMSISGFQPKLQLIIKDDHFDSVDQQGHYILKPSPEEYPFLAENEHATMRIMKELGFDVPENGLVSFAGEQNQKEFAFVIKRFDRDEQQKPMHQEQLDGAMNIRDKYGKIGTDNEQYVSYEQIAKFILQHTENHLAQQQEIFRRIIYAYLLGNNDLHLRNFSFIYPKNSHPKLAPIYDFVSVSPYPEIFNSTLLALQLLAREEGNATLAKGFNTQYGEYIGDDFVEFGENIGLNKNVIIQKLIPEITQEKEKVEQIYSQSFMPQPHIDCVLKTYRKRLALLNVLNEPEL
NZ_FFIS01000001.1	-	102	106	343	WP_050948955.1	WP_011272158.1	WP_061671425.1	35677	35369	34341	35985	35689	35372	12	3	MNNLSTQLENQIDELKKLQKAVIAYEQSQRQQLYTGKITDLKTFGKMLNDKRKSLGIELSMLELQTGVSISTLNRLFQDPSQVRFTTVFLVAQTLGVSLCAI	MRDLVRSGKVFLYGEFIGLLREDHRGFHFAYNPDYQGIPLSLSFPIEQSPFHSDTLFPYFASLVPEGWLKHKYALHQRIDESDMFRFLLNNGENMLGAVQIQEEKQ	MNFCRILLKPLKKNEVHSGYSTKGLHYLTGNKHFNPELPFSRQEFITVKPQKQQGMSISGFQPKLQLIIKDDHFDSVDQQGHYILKPSPEEYPFLAENEHATMRIMKELGFDVPENGLVSFAGEQNQKEFAFVIKRFDRDEQQKPMHQEQLDGAMNIRDKYGKIGTDNEQYVSYEQIAKFILQHTENHLAQQQEIFRRIIYAYLLGNNDLHLRNFSFIYPKNSHPKLAPIYDFVSVSPYPEIFNSTLLALQLLAREEGNATLAKGFNTQYGEYIGDDFVEFGENIGLNKNVIIQKLIPEITQEKEKVEQIYSQSFMPQPHIDCVLKTYRKRLALLNVLNEPEL
NZ_FFIX01000002.1	+	102	106	343	WP_050948955.1	WP_011272158.1	WP_061671425.1	70996	71292	71609	71304	71612	72640	12	3	MNNLSTQLENQIDELKKLQKAVIAYEQSQRQQLYTGKITDLKTFGKMLNDKRKSLGIELSMLELQTGVSISTLNRLFQDPSQVRFTTVFLVAQTLGVSLCAI	MRDLVRSGKVFLYGEFIGLLREDHRGFHFAYNPDYQGIPLSLSFPIEQSPFHSDTLFPYFASLVPEGWLKHKYALHQRIDESDMFRFLLNNGENMLGAVQIQEEKQ	MNFCRILLKPLKKNEVHSGYSTKGLHYLTGNKHFNPELPFSRQEFITVKPQKQQGMSISGFQPKLQLIIKDDHFDSVDQQGHYILKPSPEEYPFLAENEHATMRIMKELGFDVPENGLVSFAGEQNQKEFAFVIKRFDRDEQQKPMHQEQLDGAMNIRDKYGKIGTDNEQYVSYEQIAKFILQHTENHLAQQQEIFRRIIYAYLLGNNDLHLRNFSFIYPKNSHPKLAPIYDFVSVSPYPEIFNSTLLALQLLAREEGNATLAKGFNTQYGEYIGDDFVEFGENIGLNKNVIIQKLIPEITQEKEKVEQIYSQSFMPQPHIDCVLKTYRKRLALLNVLNEPEL
NZ_FFJD01000008.1	-	102	106	343	WP_050948955.1	WP_011272158.1	WP_061671425.1	36113	35805	34777	36421	36125	35808	12	3	MNNLSTQLENQIDELKKLQKAVIAYEQSQRQQLYTGKITDLKTFGKMLNDKRKSLGIELSMLELQTGVSISTLNRLFQDPSQVRFTTVFLVAQTLGVSLCAI	MRDLVRSGKVFLYGEFIGLLREDHRGFHFAYNPDYQGIPLSLSFPIEQSPFHSDTLFPYFASLVPEGWLKHKYALHQRIDESDMFRFLLNNGENMLGAVQIQEEKQ	MNFCRILLKPLKKNEVHSGYSTKGLHYLTGNKHFNPELPFSRQEFITVKPQKQQGMSISGFQPKLQLIIKDDHFDSVDQQGHYILKPSPEEYPFLAENEHATMRIMKELGFDVPENGLVSFAGEQNQKEFAFVIKRFDRDEQQKPMHQEQLDGAMNIRDKYGKIGTDNEQYVSYEQIAKFILQHTENHLAQQQEIFRRIIYAYLLGNNDLHLRNFSFIYPKNSHPKLAPIYDFVSVSPYPEIFNSTLLALQLLAREEGNATLAKGFNTQYGEYIGDDFVEFGENIGLNKNVIIQKLIPEITQEKEKVEQIYSQSFMPQPHIDCVLKTYRKRLALLNVLNEPEL
NZ_MTBH01000023.1	-	102	106	343	WP_050948955.1	WP_011272158.1	WP_061671425.1	2864	2556	1528	3172	2876	2559	12	3	MNNLSTQLENQIDELKKLQKAVIAYEQSQRQQLYTGKITDLKTFGKMLNDKRKSLGIELSMLELQTGVSISTLNRLFQDPSQVRFTTVFLVAQTLGVSLCAI	MRDLVRSGKVFLYGEFIGLLREDHRGFHFAYNPDYQGIPLSLSFPIEQSPFHSDTLFPYFASLVPEGWLKHKYALHQRIDESDMFRFLLNNGENMLGAVQIQEEKQ	MNFCRILLKPLKKNEVHSGYSTKGLHYLTGNKHFNPELPFSRQEFITVKPQKQQGMSISGFQPKLQLIIKDDHFDSVDQQGHYILKPSPEEYPFLAENEHATMRIMKELGFDVPENGLVSFAGEQNQKEFAFVIKRFDRDEQQKPMHQEQLDGAMNIRDKYGKIGTDNEQYVSYEQIAKFILQHTENHLAQQQEIFRRIIYAYLLGNNDLHLRNFSFIYPKNSHPKLAPIYDFVSVSPYPEIFNSTLLALQLLAREEGNATLAKGFNTQYGEYIGDDFVEFGENIGLNKNVIIQKLIPEITQEKEKVEQIYSQSFMPQPHIDCVLKTYRKRLALLNVLNEPEL
NZ_MZKL01000011.1	+	102	106	343	WP_050948955.1	WP_011272158.1	WP_061671425.1	71139	71435	71752	71447	71755	72783	12	3	MNNLSTQLENQIDELKKLQKAVIAYEQSQRQQLYTGKITDLKTFGKMLNDKRKSLGIELSMLELQTGVSISTLNRLFQDPSQVRFTTVFLVAQTLGVSLCAI	MRDLVRSGKVFLYGEFIGLLREDHRGFHFAYNPDYQGIPLSLSFPIEQSPFHSDTLFPYFASLVPEGWLKHKYALHQRIDESDMFRFLLNNGENMLGAVQIQEEKQ	MNFCRILLKPLKKNEVHSGYSTKGLHYLTGNKHFNPELPFSRQEFITVKPQKQQGMSISGFQPKLQLIIKDDHFDSVDQQGHYILKPSPEEYPFLAENEHATMRIMKELGFDVPENGLVSFAGEQNQKEFAFVIKRFDRDEQQKPMHQEQLDGAMNIRDKYGKIGTDNEQYVSYEQIAKFILQHTENHLAQQQEIFRRIIYAYLLGNNDLHLRNFSFIYPKNSHPKLAPIYDFVSVSPYPEIFNSTLLALQLLAREEGNATLAKGFNTQYGEYIGDDFVEFGENIGLNKNVIIQKLIPEITQEKEKVEQIYSQSFMPQPHIDCVLKTYRKRLALLNVLNEPEL
NZ_NEAJ01000027.1	+	102	106	343	WP_050948955.1	WP_011272158.1	WP_061671425.1	70958	71254	71571	71266	71574	72602	12	3	MNNLSTQLENQIDELKKLQKAVIAYEQSQRQQLYTGKITDLKTFGKMLNDKRKSLGIELSMLELQTGVSISTLNRLFQDPSQVRFTTVFLVAQTLGVSLCAI	MRDLVRSGKVFLYGEFIGLLREDHRGFHFAYNPDYQGIPLSLSFPIEQSPFHSDTLFPYFASLVPEGWLKHKYALHQRIDESDMFRFLLNNGENMLGAVQIQEEKQ	MNFCRILLKPLKKNEVHSGYSTKGLHYLTGNKHFNPELPFSRQEFITVKPQKQQGMSISGFQPKLQLIIKDDHFDSVDQQGHYILKPSPEEYPFLAENEHATMRIMKELGFDVPENGLVSFAGEQNQKEFAFVIKRFDRDEQQKPMHQEQLDGAMNIRDKYGKIGTDNEQYVSYEQIAKFILQHTENHLAQQQEIFRRIIYAYLLGNNDLHLRNFSFIYPKNSHPKLAPIYDFVSVSPYPEIFNSTLLALQLLAREEGNATLAKGFNTQYGEYIGDDFVEFGENIGLNKNVIIQKLIPEITQEKEKVEQIYSQSFMPQPHIDCVLKTYRKRLALLNVLNEPEL
NZ_QVLM01000009.1	+	102	106	343	WP_050948955.1	WP_011272158.1	WP_061671425.1	40281	40577	40894	40589	40897	41925	12	3	MNNLSTQLENQIDELKKLQKAVIAYEQSQRQQLYTGKITDLKTFGKMLNDKRKSLGIELSMLELQTGVSISTLNRLFQDPSQVRFTTVFLVAQTLGVSLCAI	MRDLVRSGKVFLYGEFIGLLREDHRGFHFAYNPDYQGIPLSLSFPIEQSPFHSDTLFPYFASLVPEGWLKHKYALHQRIDESDMFRFLLNNGENMLGAVQIQEEKQ	MNFCRILLKPLKKNEVHSGYSTKGLHYLTGNKHFNPELPFSRQEFITVKPQKQQGMSISGFQPKLQLIIKDDHFDSVDQQGHYILKPSPEEYPFLAENEHATMRIMKELGFDVPENGLVSFAGEQNQKEFAFVIKRFDRDEQQKPMHQEQLDGAMNIRDKYGKIGTDNEQYVSYEQIAKFILQHTENHLAQQQEIFRRIIYAYLLGNNDLHLRNFSFIYPKNSHPKLAPIYDFVSVSPYPEIFNSTLLALQLLAREEGNATLAKGFNTQYGEYIGDDFVEFGENIGLNKNVIIQKLIPEITQEKEKVEQIYSQSFMPQPHIDCVLKTYRKRLALLNVLNEPEL
NZ_QVLN01000011.1	-	102	106	343	WP_050948955.1	WP_011272158.1	WP_061671425.1	5218	4910	3882	5526	5230	4913	12	3	MNNLSTQLENQIDELKKLQKAVIAYEQSQRQQLYTGKITDLKTFGKMLNDKRKSLGIELSMLELQTGVSISTLNRLFQDPSQVRFTTVFLVAQTLGVSLCAI	MRDLVRSGKVFLYGEFIGLLREDHRGFHFAYNPDYQGIPLSLSFPIEQSPFHSDTLFPYFASLVPEGWLKHKYALHQRIDESDMFRFLLNNGENMLGAVQIQEEKQ	MNFCRILLKPLKKNEVHSGYSTKGLHYLTGNKHFNPELPFSRQEFITVKPQKQQGMSISGFQPKLQLIIKDDHFDSVDQQGHYILKPSPEEYPFLAENEHATMRIMKELGFDVPENGLVSFAGEQNQKEFAFVIKRFDRDEQQKPMHQEQLDGAMNIRDKYGKIGTDNEQYVSYEQIAKFILQHTENHLAQQQEIFRRIIYAYLLGNNDLHLRNFSFIYPKNSHPKLAPIYDFVSVSPYPEIFNSTLLALQLLAREEGNATLAKGFNTQYGEYIGDDFVEFGENIGLNKNVIIQKLIPEITQEKEKVEQIYSQSFMPQPHIDCVLKTYRKRLALLNVLNEPEL
NZ_UEWA01000003.1	-	102	106	343	WP_050847481.1	WP_112089460.1	WP_112089459.1	6612	6304	5276	6920	6624	6307	12	3	MNNLSTQLENQIDELKKLQKSVITYEQSQRQQLYAGKITDLKAFGKMLNDKRKSLGIELSMLELQTGVSISTLNRLFQDPSQVRFTTVFLVAQTLGVSLCAI	MRDLVRSGKVFLYGEFIGLLREDYRGFHFAYNPDYQGIPLSLSFPIEQSPFHSDTLFPYFASLVPEGWLKHKYALHQRIDEGDMFRFLLNNGENMLGAVQIQEEKQ	MNFCRILLKPLKKNEVHSGYSTKGLHYLTGNKNFNPELPFSRQEFITVKPQKQQGMSISGFQPKLQLIIKDEHFDSVNQQGNYILKPSPEEYPFLAENEHATMRIMKELGFDVPENGLVSFAGEQNHKEFAFVIKRFDRDEQQTEIHQEQLDGAMNIRDKYGKIGADNEQYVSYEQIAKFILQHTENHLAQQREIFRRIIYAYLLGNNDLHLRNFSFIYPKNSHPKLAPIYDFVSVSPYPEIFNSTLLALPLLAREEGNATLAKGFNTQYGEYIGDDFVEFGENIGLNKNVIIQKLIPEIIQEKEKVEQIYSQSFMPQPHIDCVLKTYRKRLALLNLLHEPEL
NZ_UEUL01000009.1	+	102	106	343	WP_044364634.1	WP_020910207.1	WP_044364635.1	4531	4827	5144	4839	5147	6175	12	3	MNNLSAQLENQIDELKKLQKSVITYEQSQRQQLYAGKITDLKAFGKMLNDKRKSLGIELSMLELQTGVSISTLNRLFQDPSQVRFTTVFLVAQTLGVSLCAI	MRDLVRSGKVFLYGEFIGLLREDHHGFHFSYNPDYQGIPLSLSFPIEQSPFHSDTLFPYFASLVPEGWLKHKYAFHQRIDEGDMFRFLLNNGENMLGAVQIQEEKQ	MNFCRILLKPLKKNEALSGYSAEGLHYLTGNKHFNPELPFSRQEFITVKPQKQQGMSISGFQPKLQLIIEDDHFNSINQQGNYILKPSPEEYPFLAENEHATMRIMKELGFDVPENGLVSFAGEQNHKEFAFVIKRFDRDKQQKPMHQEQLDGAMNIRDKYGKIGADNEQYVSYEQIAKFILQHTENHLAQQREIFRRIIYAYLLGNNDLHLRNFSFIYPKNSHPKLAPIYDFVSVSPYPEIFNSTLLALPLLVREEGNDTLAKGFNTQYGEYIGDDFVEFGENIGLNKNVIIQKLIPEITQEKEKVEQIYSQSFMPQPHIDCVLKTYRKRLALLNVLNEPEL
NZ_AP018768.1	+	102	106	343	WP_044364634.1	WP_020910207.1	WP_044364635.1	371375	371671	371988	371683	371991	373019	12	3	MNNLSAQLENQIDELKKLQKSVITYEQSQRQQLYAGKITDLKAFGKMLNDKRKSLGIELSMLELQTGVSISTLNRLFQDPSQVRFTTVFLVAQTLGVSLCAI	MRDLVRSGKVFLYGEFIGLLREDHHGFHFSYNPDYQGIPLSLSFPIEQSPFHSDTLFPYFASLVPEGWLKHKYAFHQRIDEGDMFRFLLNNGENMLGAVQIQEEKQ	MNFCRILLKPLKKNEALSGYSAEGLHYLTGNKHFNPELPFSRQEFITVKPQKQQGMSISGFQPKLQLIIEDDHFNSINQQGNYILKPSPEEYPFLAENEHATMRIMKELGFDVPENGLVSFAGEQNHKEFAFVIKRFDRDKQQKPMHQEQLDGAMNIRDKYGKIGADNEQYVSYEQIAKFILQHTENHLAQQREIFRRIIYAYLLGNNDLHLRNFSFIYPKNSHPKLAPIYDFVSVSPYPEIFNSTLLALPLLVREEGNDTLAKGFNTQYGEYIGDDFVEFGENIGLNKNVIIQKLIPEITQEKEKVEQIYSQSFMPQPHIDCVLKTYRKRLALLNVLNEPEL
NZ_CP007472.1	+	102	106	343	WP_044364634.1	WP_020910207.1	WP_044364635.1	1047480	1047776	1048093	1047788	1048096	1049124	12	3	MNNLSAQLENQIDELKKLQKSVITYEQSQRQQLYAGKITDLKAFGKMLNDKRKSLGIELSMLELQTGVSISTLNRLFQDPSQVRFTTVFLVAQTLGVSLCAI	MRDLVRSGKVFLYGEFIGLLREDHHGFHFSYNPDYQGIPLSLSFPIEQSPFHSDTLFPYFASLVPEGWLKHKYAFHQRIDEGDMFRFLLNNGENMLGAVQIQEEKQ	MNFCRILLKPLKKNEALSGYSAEGLHYLTGNKHFNPELPFSRQEFITVKPQKQQGMSISGFQPKLQLIIEDDHFNSINQQGNYILKPSPEEYPFLAENEHATMRIMKELGFDVPENGLVSFAGEQNHKEFAFVIKRFDRDKQQKPMHQEQLDGAMNIRDKYGKIGADNEQYVSYEQIAKFILQHTENHLAQQREIFRRIIYAYLLGNNDLHLRNFSFIYPKNSHPKLAPIYDFVSVSPYPEIFNSTLLALPLLVREEGNDTLAKGFNTQYGEYIGDDFVEFGENIGLNKNVIIQKLIPEITQEKEKVEQIYSQSFMPQPHIDCVLKTYRKRLALLNVLNEPEL
NZ_FFIM01000007.1	-	102	106	343	WP_044364634.1	WP_020910207.1	WP_044364635.1	33029	32721	31693	33337	33041	32724	12	3	MNNLSAQLENQIDELKKLQKSVITYEQSQRQQLYAGKITDLKAFGKMLNDKRKSLGIELSMLELQTGVSISTLNRLFQDPSQVRFTTVFLVAQTLGVSLCAI	MRDLVRSGKVFLYGEFIGLLREDHHGFHFSYNPDYQGIPLSLSFPIEQSPFHSDTLFPYFASLVPEGWLKHKYAFHQRIDEGDMFRFLLNNGENMLGAVQIQEEKQ	MNFCRILLKPLKKNEALSGYSAEGLHYLTGNKHFNPELPFSRQEFITVKPQKQQGMSISGFQPKLQLIIEDDHFNSINQQGNYILKPSPEEYPFLAENEHATMRIMKELGFDVPENGLVSFAGEQNHKEFAFVIKRFDRDKQQKPMHQEQLDGAMNIRDKYGKIGADNEQYVSYEQIAKFILQHTENHLAQQREIFRRIIYAYLLGNNDLHLRNFSFIYPKNSHPKLAPIYDFVSVSPYPEIFNSTLLALPLLVREEGNDTLAKGFNTQYGEYIGDDFVEFGENIGLNKNVIIQKLIPEITQEKEKVEQIYSQSFMPQPHIDCVLKTYRKRLALLNVLNEPEL
NZ_FFJG01000007.1	-	102	106	343	WP_044364634.1	WP_020910207.1	WP_044364635.1	33246	32938	31910	33554	33258	32941	12	3	MNNLSAQLENQIDELKKLQKSVITYEQSQRQQLYAGKITDLKAFGKMLNDKRKSLGIELSMLELQTGVSISTLNRLFQDPSQVRFTTVFLVAQTLGVSLCAI	MRDLVRSGKVFLYGEFIGLLREDHHGFHFSYNPDYQGIPLSLSFPIEQSPFHSDTLFPYFASLVPEGWLKHKYAFHQRIDEGDMFRFLLNNGENMLGAVQIQEEKQ	MNFCRILLKPLKKNEALSGYSAEGLHYLTGNKHFNPELPFSRQEFITVKPQKQQGMSISGFQPKLQLIIEDDHFNSINQQGNYILKPSPEEYPFLAENEHATMRIMKELGFDVPENGLVSFAGEQNHKEFAFVIKRFDRDKQQKPMHQEQLDGAMNIRDKYGKIGADNEQYVSYEQIAKFILQHTENHLAQQREIFRRIIYAYLLGNNDLHLRNFSFIYPKNSHPKLAPIYDFVSVSPYPEIFNSTLLALPLLVREEGNDTLAKGFNTQYGEYIGDDFVEFGENIGLNKNVIIQKLIPEITQEKEKVEQIYSQSFMPQPHIDCVLKTYRKRLALLNVLNEPEL
NZ_JVIR01000036.1	+	102	106	343	WP_044364634.1	WP_020910207.1	WP_044364635.1	4904	5200	5517	5212	5520	6548	12	3	MNNLSAQLENQIDELKKLQKSVITYEQSQRQQLYAGKITDLKAFGKMLNDKRKSLGIELSMLELQTGVSISTLNRLFQDPSQVRFTTVFLVAQTLGVSLCAI	MRDLVRSGKVFLYGEFIGLLREDHHGFHFSYNPDYQGIPLSLSFPIEQSPFHSDTLFPYFASLVPEGWLKHKYAFHQRIDEGDMFRFLLNNGENMLGAVQIQEEKQ	MNFCRILLKPLKKNEALSGYSAEGLHYLTGNKHFNPELPFSRQEFITVKPQKQQGMSISGFQPKLQLIIEDDHFNSINQQGNYILKPSPEEYPFLAENEHATMRIMKELGFDVPENGLVSFAGEQNHKEFAFVIKRFDRDKQQKPMHQEQLDGAMNIRDKYGKIGADNEQYVSYEQIAKFILQHTENHLAQQREIFRRIIYAYLLGNNDLHLRNFSFIYPKNSHPKLAPIYDFVSVSPYPEIFNSTLLALPLLVREEGNDTLAKGFNTQYGEYIGDDFVEFGENIGLNKNVIIQKLIPEITQEKEKVEQIYSQSFMPQPHIDCVLKTYRKRLALLNVLNEPEL
NZ_LFFR01000018.1	+	102	106	343	WP_044364634.1	WP_020910207.1	WP_044364635.1	51424	51720	52037	51732	52040	53068	12	3	MNNLSAQLENQIDELKKLQKSVITYEQSQRQQLYAGKITDLKAFGKMLNDKRKSLGIELSMLELQTGVSISTLNRLFQDPSQVRFTTVFLVAQTLGVSLCAI	MRDLVRSGKVFLYGEFIGLLREDHHGFHFSYNPDYQGIPLSLSFPIEQSPFHSDTLFPYFASLVPEGWLKHKYAFHQRIDEGDMFRFLLNNGENMLGAVQIQEEKQ	MNFCRILLKPLKKNEALSGYSAEGLHYLTGNKHFNPELPFSRQEFITVKPQKQQGMSISGFQPKLQLIIEDDHFNSINQQGNYILKPSPEEYPFLAENEHATMRIMKELGFDVPENGLVSFAGEQNHKEFAFVIKRFDRDKQQKPMHQEQLDGAMNIRDKYGKIGADNEQYVSYEQIAKFILQHTENHLAQQREIFRRIIYAYLLGNNDLHLRNFSFIYPKNSHPKLAPIYDFVSVSPYPEIFNSTLLALPLLVREEGNDTLAKGFNTQYGEYIGDDFVEFGENIGLNKNVIIQKLIPEITQEKEKVEQIYSQSFMPQPHIDCVLKTYRKRLALLNVLNEPEL
NZ_LFFT01000031.1	-	102	106	343	WP_044364634.1	WP_020910207.1	WP_044364635.1	5160	4852	3824	5468	5172	4855	12	3	MNNLSAQLENQIDELKKLQKSVITYEQSQRQQLYAGKITDLKAFGKMLNDKRKSLGIELSMLELQTGVSISTLNRLFQDPSQVRFTTVFLVAQTLGVSLCAI	MRDLVRSGKVFLYGEFIGLLREDHHGFHFSYNPDYQGIPLSLSFPIEQSPFHSDTLFPYFASLVPEGWLKHKYAFHQRIDEGDMFRFLLNNGENMLGAVQIQEEKQ	MNFCRILLKPLKKNEALSGYSAEGLHYLTGNKHFNPELPFSRQEFITVKPQKQQGMSISGFQPKLQLIIEDDHFNSINQQGNYILKPSPEEYPFLAENEHATMRIMKELGFDVPENGLVSFAGEQNHKEFAFVIKRFDRDKQQKPMHQEQLDGAMNIRDKYGKIGADNEQYVSYEQIAKFILQHTENHLAQQREIFRRIIYAYLLGNNDLHLRNFSFIYPKNSHPKLAPIYDFVSVSPYPEIFNSTLLALPLLVREEGNDTLAKGFNTQYGEYIGDDFVEFGENIGLNKNVIIQKLIPEITQEKEKVEQIYSQSFMPQPHIDCVLKTYRKRLALLNVLNEPEL
NZ_MZHO01000012.1	+	102	106	343	WP_044364634.1	WP_020910207.1	WP_044364635.1	51347	51643	51960	51655	51963	52991	12	3	MNNLSAQLENQIDELKKLQKSVITYEQSQRQQLYAGKITDLKAFGKMLNDKRKSLGIELSMLELQTGVSISTLNRLFQDPSQVRFTTVFLVAQTLGVSLCAI	MRDLVRSGKVFLYGEFIGLLREDHHGFHFSYNPDYQGIPLSLSFPIEQSPFHSDTLFPYFASLVPEGWLKHKYAFHQRIDEGDMFRFLLNNGENMLGAVQIQEEKQ	MNFCRILLKPLKKNEALSGYSAEGLHYLTGNKHFNPELPFSRQEFITVKPQKQQGMSISGFQPKLQLIIEDDHFNSINQQGNYILKPSPEEYPFLAENEHATMRIMKELGFDVPENGLVSFAGEQNHKEFAFVIKRFDRDKQQKPMHQEQLDGAMNIRDKYGKIGADNEQYVSYEQIAKFILQHTENHLAQQREIFRRIIYAYLLGNNDLHLRNFSFIYPKNSHPKLAPIYDFVSVSPYPEIFNSTLLALPLLVREEGNDTLAKGFNTQYGEYIGDDFVEFGENIGLNKNVIIQKLIPEITQEKEKVEQIYSQSFMPQPHIDCVLKTYRKRLALLNVLNEPEL
NZ_MZHP01000063.1	-	102	106	343	WP_044364634.1	WP_020910207.1	WP_044364635.1	32549	32241	31213	32857	32561	32244	12	3	MNNLSAQLENQIDELKKLQKSVITYEQSQRQQLYAGKITDLKAFGKMLNDKRKSLGIELSMLELQTGVSISTLNRLFQDPSQVRFTTVFLVAQTLGVSLCAI	MRDLVRSGKVFLYGEFIGLLREDHHGFHFSYNPDYQGIPLSLSFPIEQSPFHSDTLFPYFASLVPEGWLKHKYAFHQRIDEGDMFRFLLNNGENMLGAVQIQEEKQ	MNFCRILLKPLKKNEALSGYSAEGLHYLTGNKHFNPELPFSRQEFITVKPQKQQGMSISGFQPKLQLIIEDDHFNSINQQGNYILKPSPEEYPFLAENEHATMRIMKELGFDVPENGLVSFAGEQNHKEFAFVIKRFDRDKQQKPMHQEQLDGAMNIRDKYGKIGADNEQYVSYEQIAKFILQHTENHLAQQREIFRRIIYAYLLGNNDLHLRNFSFIYPKNSHPKLAPIYDFVSVSPYPEIFNSTLLALPLLVREEGNDTLAKGFNTQYGEYIGDDFVEFGENIGLNKNVIIQKLIPEITQEKEKVEQIYSQSFMPQPHIDCVLKTYRKRLALLNVLNEPEL
NZ_MZIE01000031.1	-	102	106	343	WP_044364634.1	WP_020910207.1	WP_044364635.1	32533	32225	31197	32841	32545	32228	12	3	MNNLSAQLENQIDELKKLQKSVITYEQSQRQQLYAGKITDLKAFGKMLNDKRKSLGIELSMLELQTGVSISTLNRLFQDPSQVRFTTVFLVAQTLGVSLCAI	MRDLVRSGKVFLYGEFIGLLREDHHGFHFSYNPDYQGIPLSLSFPIEQSPFHSDTLFPYFASLVPEGWLKHKYAFHQRIDEGDMFRFLLNNGENMLGAVQIQEEKQ	MNFCRILLKPLKKNEALSGYSAEGLHYLTGNKHFNPELPFSRQEFITVKPQKQQGMSISGFQPKLQLIIEDDHFNSINQQGNYILKPSPEEYPFLAENEHATMRIMKELGFDVPENGLVSFAGEQNHKEFAFVIKRFDRDKQQKPMHQEQLDGAMNIRDKYGKIGADNEQYVSYEQIAKFILQHTENHLAQQREIFRRIIYAYLLGNNDLHLRNFSFIYPKNSHPKLAPIYDFVSVSPYPEIFNSTLLALPLLVREEGNDTLAKGFNTQYGEYIGDDFVEFGENIGLNKNVIIQKLIPEITQEKEKVEQIYSQSFMPQPHIDCVLKTYRKRLALLNVLNEPEL
NZ_MZIF01000046.1	-	102	106	343	WP_044364634.1	WP_020910207.1	WP_044364635.1	5545	5237	4209	5853	5557	5240	12	3	MNNLSAQLENQIDELKKLQKSVITYEQSQRQQLYAGKITDLKAFGKMLNDKRKSLGIELSMLELQTGVSISTLNRLFQDPSQVRFTTVFLVAQTLGVSLCAI	MRDLVRSGKVFLYGEFIGLLREDHHGFHFSYNPDYQGIPLSLSFPIEQSPFHSDTLFPYFASLVPEGWLKHKYAFHQRIDEGDMFRFLLNNGENMLGAVQIQEEKQ	MNFCRILLKPLKKNEALSGYSAEGLHYLTGNKHFNPELPFSRQEFITVKPQKQQGMSISGFQPKLQLIIEDDHFNSINQQGNYILKPSPEEYPFLAENEHATMRIMKELGFDVPENGLVSFAGEQNHKEFAFVIKRFDRDKQQKPMHQEQLDGAMNIRDKYGKIGADNEQYVSYEQIAKFILQHTENHLAQQREIFRRIIYAYLLGNNDLHLRNFSFIYPKNSHPKLAPIYDFVSVSPYPEIFNSTLLALPLLVREEGNDTLAKGFNTQYGEYIGDDFVEFGENIGLNKNVIIQKLIPEITQEKEKVEQIYSQSFMPQPHIDCVLKTYRKRLALLNVLNEPEL
NZ_NDZN01000007.1	-	102	106	343	WP_044364634.1	WP_020910207.1	WP_044364635.1	5070	4762	3734	5378	5082	4765	12	3	MNNLSAQLENQIDELKKLQKSVITYEQSQRQQLYAGKITDLKAFGKMLNDKRKSLGIELSMLELQTGVSISTLNRLFQDPSQVRFTTVFLVAQTLGVSLCAI	MRDLVRSGKVFLYGEFIGLLREDHHGFHFSYNPDYQGIPLSLSFPIEQSPFHSDTLFPYFASLVPEGWLKHKYAFHQRIDEGDMFRFLLNNGENMLGAVQIQEEKQ	MNFCRILLKPLKKNEALSGYSAEGLHYLTGNKHFNPELPFSRQEFITVKPQKQQGMSISGFQPKLQLIIEDDHFNSINQQGNYILKPSPEEYPFLAENEHATMRIMKELGFDVPENGLVSFAGEQNHKEFAFVIKRFDRDKQQKPMHQEQLDGAMNIRDKYGKIGADNEQYVSYEQIAKFILQHTENHLAQQREIFRRIIYAYLLGNNDLHLRNFSFIYPKNSHPKLAPIYDFVSVSPYPEIFNSTLLALPLLVREEGNDTLAKGFNTQYGEYIGDDFVEFGENIGLNKNVIIQKLIPEITQEKEKVEQIYSQSFMPQPHIDCVLKTYRKRLALLNVLNEPEL
NZ_NDZO01000086.1	-	102	106	343	WP_044364634.1	WP_020910207.1	WP_044364635.1	5616	5308	4280	5924	5628	5311	12	3	MNNLSAQLENQIDELKKLQKSVITYEQSQRQQLYAGKITDLKAFGKMLNDKRKSLGIELSMLELQTGVSISTLNRLFQDPSQVRFTTVFLVAQTLGVSLCAI	MRDLVRSGKVFLYGEFIGLLREDHHGFHFSYNPDYQGIPLSLSFPIEQSPFHSDTLFPYFASLVPEGWLKHKYAFHQRIDEGDMFRFLLNNGENMLGAVQIQEEKQ	MNFCRILLKPLKKNEALSGYSAEGLHYLTGNKHFNPELPFSRQEFITVKPQKQQGMSISGFQPKLQLIIEDDHFNSINQQGNYILKPSPEEYPFLAENEHATMRIMKELGFDVPENGLVSFAGEQNHKEFAFVIKRFDRDKQQKPMHQEQLDGAMNIRDKYGKIGADNEQYVSYEQIAKFILQHTENHLAQQREIFRRIIYAYLLGNNDLHLRNFSFIYPKNSHPKLAPIYDFVSVSPYPEIFNSTLLALPLLVREEGNDTLAKGFNTQYGEYIGDDFVEFGENIGLNKNVIIQKLIPEITQEKEKVEQIYSQSFMPQPHIDCVLKTYRKRLALLNVLNEPEL
NZ_NEBZ01000025.1	+	102	106	343	WP_044364634.1	WP_020910207.1	WP_044364635.1	51514	51810	52127	51822	52130	53158	12	3	MNNLSAQLENQIDELKKLQKSVITYEQSQRQQLYAGKITDLKAFGKMLNDKRKSLGIELSMLELQTGVSISTLNRLFQDPSQVRFTTVFLVAQTLGVSLCAI	MRDLVRSGKVFLYGEFIGLLREDHHGFHFSYNPDYQGIPLSLSFPIEQSPFHSDTLFPYFASLVPEGWLKHKYAFHQRIDEGDMFRFLLNNGENMLGAVQIQEEKQ	MNFCRILLKPLKKNEALSGYSAEGLHYLTGNKHFNPELPFSRQEFITVKPQKQQGMSISGFQPKLQLIIEDDHFNSINQQGNYILKPSPEEYPFLAENEHATMRIMKELGFDVPENGLVSFAGEQNHKEFAFVIKRFDRDKQQKPMHQEQLDGAMNIRDKYGKIGADNEQYVSYEQIAKFILQHTENHLAQQREIFRRIIYAYLLGNNDLHLRNFSFIYPKNSHPKLAPIYDFVSVSPYPEIFNSTLLALPLLVREEGNDTLAKGFNTQYGEYIGDDFVEFGENIGLNKNVIIQKLIPEITQEKEKVEQIYSQSFMPQPHIDCVLKTYRKRLALLNVLNEPEL
NZ_UETW01000030.1	-	102	106	343	WP_112081427.1	WP_011272158.1	WP_112081426.1	5294	4986	3958	5602	5306	4989	12	3	MNNLSAQLENQIDELKKLQKSVITYEQAQRQQLYAGKITDLKAFGKMLNDKRKSLGIELSMLELQTGVSISTLNRLFQDPSQVRFTTVFLVAKTLGVSLCAI	MRDLVRSGKVFLYGEFIGLLREDHRGFHFAYNPDYQGIPLSLSFPIEQSPFHSDTLFPYFASLVPEGWLKHKYALHQRIDESDMFRFLLNNGENMLGAVQIQEEKQ	MNFCRILLKPLKKNEVHSGYSTKGLHYLTGNKHFNPELPFSRQEFITVKPQKQQGMSISGFQPKLQLIIKDDHFDSVDQQGHYILKPSPEEYPFLAENEHATMRIMKELGFDVPENGLVSFAGEQNQKEFAFVIKRFDRDEQQKPMHQEQLDGAMNIRDKYGKIGADNEQYVSYEQIAKFILQHTENHLAQQQEIFRRIIYAYLLGNNDLHLRNFSFIYPKNSHPKLAPIYDFVSVSPYPETFNSTLLALPLLAREEGNATLAKGFNTQYGEYIGDDFVEFGENIGLNKNVIIQKLIPEIIQEKEKVEQIYSQSFMPQPHIDCVLKTYRKRLALLNVLNEPEL
NZ_UEUB01000017.1	+	102	106	343	WP_005690167.1	WP_005635266.1	WP_005690165.1	4518	4814	5131	4826	5134	6162	12	3	MNNLSAQLENQIDELKKLQKSVITYEQAQRQLLYAGKITDLKAFGKMLNDKRKSLGIELSMLELQTGVSISTLNRLFQDPSQVRFTTVFLVAQTLGVSLCAI	MRDLVRSGKVFLYGEFIGLLREDHRGFHFAYNPDYQGIPLSLSFPIEQSPFHSDTLFPYFASLVPEGWLKHKYAFHQRIDEGDMFRFLLNNGENMLGAVQIQEEKQ	MNFCRILLKPLKKNEALSGYSAEGLHYLTGNKHFNPELPFSRQEFITVKPQKQQGMSISGFQPKLQLIIEDDHFNSINQQGNYILKPSPEEYPFLAENEHATMRIMKELGFDVPENGLVSFAGEQNHKEFAFVIKRFDRDKQQKTMHQEQLDGAMNIRDKYGKIGADNEQYVSYEQIAKFILQHTENHLAQQREIFRRIIYAYLLGNNDLHLRNFSFIYPKNSHPKLAPIYDFVSVSPYPEIFNSTLLALPLLVREEGNATLAKGFNTQYGEYIGDDFVEFGENIGLNKNVIIQKLIPEITQEKEKVEQIYSQSFMPQPHIDCVLKTYRKRLAFLNLLNEPEL
NZ_UEUQ01000002.1	-	102	106	343	WP_005690167.1	WP_005635266.1	WP_005690165.1	36048	35740	34712	36356	36060	35743	12	3	MNNLSAQLENQIDELKKLQKSVITYEQAQRQLLYAGKITDLKAFGKMLNDKRKSLGIELSMLELQTGVSISTLNRLFQDPSQVRFTTVFLVAQTLGVSLCAI	MRDLVRSGKVFLYGEFIGLLREDHRGFHFAYNPDYQGIPLSLSFPIEQSPFHSDTLFPYFASLVPEGWLKHKYAFHQRIDEGDMFRFLLNNGENMLGAVQIQEEKQ	MNFCRILLKPLKKNEALSGYSAEGLHYLTGNKHFNPELPFSRQEFITVKPQKQQGMSISGFQPKLQLIIEDDHFNSINQQGNYILKPSPEEYPFLAENEHATMRIMKELGFDVPENGLVSFAGEQNHKEFAFVIKRFDRDKQQKTMHQEQLDGAMNIRDKYGKIGADNEQYVSYEQIAKFILQHTENHLAQQREIFRRIIYAYLLGNNDLHLRNFSFIYPKNSHPKLAPIYDFVSVSPYPEIFNSTLLALPLLVREEGNATLAKGFNTQYGEYIGDDFVEFGENIGLNKNVIIQKLIPEITQEKEKVEQIYSQSFMPQPHIDCVLKTYRKRLAFLNLLNEPEL
NC_016809.1	-	102	106	343	WP_005690167.1	WP_005635266.1	WP_005690165.1	814096	813788	812760	814404	814108	813791	12	3	MNNLSAQLENQIDELKKLQKSVITYEQAQRQLLYAGKITDLKAFGKMLNDKRKSLGIELSMLELQTGVSISTLNRLFQDPSQVRFTTVFLVAQTLGVSLCAI	MRDLVRSGKVFLYGEFIGLLREDHRGFHFAYNPDYQGIPLSLSFPIEQSPFHSDTLFPYFASLVPEGWLKHKYAFHQRIDEGDMFRFLLNNGENMLGAVQIQEEKQ	MNFCRILLKPLKKNEALSGYSAEGLHYLTGNKHFNPELPFSRQEFITVKPQKQQGMSISGFQPKLQLIIEDDHFNSINQQGNYILKPSPEEYPFLAENEHATMRIMKELGFDVPENGLVSFAGEQNHKEFAFVIKRFDRDKQQKTMHQEQLDGAMNIRDKYGKIGADNEQYVSYEQIAKFILQHTENHLAQQREIFRRIIYAYLLGNNDLHLRNFSFIYPKNSHPKLAPIYDFVSVSPYPEIFNSTLLALPLLVREEGNATLAKGFNTQYGEYIGDDFVEFGENIGLNKNVIIQKLIPEITQEKEKVEQIYSQSFMPQPHIDCVLKTYRKRLAFLNLLNEPEL
NZ_ABWW01000018.1	-	102	106	343	WP_005690167.1	WP_005635266.1	WP_005690165.1	22125	21817	20789	22433	22137	21820	12	3	MNNLSAQLENQIDELKKLQKSVITYEQAQRQLLYAGKITDLKAFGKMLNDKRKSLGIELSMLELQTGVSISTLNRLFQDPSQVRFTTVFLVAQTLGVSLCAI	MRDLVRSGKVFLYGEFIGLLREDHRGFHFAYNPDYQGIPLSLSFPIEQSPFHSDTLFPYFASLVPEGWLKHKYAFHQRIDEGDMFRFLLNNGENMLGAVQIQEEKQ	MNFCRILLKPLKKNEALSGYSAEGLHYLTGNKHFNPELPFSRQEFITVKPQKQQGMSISGFQPKLQLIIEDDHFNSINQQGNYILKPSPEEYPFLAENEHATMRIMKELGFDVPENGLVSFAGEQNHKEFAFVIKRFDRDKQQKTMHQEQLDGAMNIRDKYGKIGADNEQYVSYEQIAKFILQHTENHLAQQREIFRRIIYAYLLGNNDLHLRNFSFIYPKNSHPKLAPIYDFVSVSPYPEIFNSTLLALPLLVREEGNATLAKGFNTQYGEYIGDDFVEFGENIGLNKNVIIQKLIPEITQEKEKVEQIYSQSFMPQPHIDCVLKTYRKRLAFLNLLNEPEL
NZ_CP082856.1	-	102	106	343	WP_005690167.1	WP_005635266.1	WP_005690165.1	923093	922785	921757	923401	923105	922788	12	3	MNNLSAQLENQIDELKKLQKSVITYEQAQRQLLYAGKITDLKAFGKMLNDKRKSLGIELSMLELQTGVSISTLNRLFQDPSQVRFTTVFLVAQTLGVSLCAI	MRDLVRSGKVFLYGEFIGLLREDHRGFHFAYNPDYQGIPLSLSFPIEQSPFHSDTLFPYFASLVPEGWLKHKYAFHQRIDEGDMFRFLLNNGENMLGAVQIQEEKQ	MNFCRILLKPLKKNEALSGYSAEGLHYLTGNKHFNPELPFSRQEFITVKPQKQQGMSISGFQPKLQLIIEDDHFNSINQQGNYILKPSPEEYPFLAENEHATMRIMKELGFDVPENGLVSFAGEQNHKEFAFVIKRFDRDKQQKTMHQEQLDGAMNIRDKYGKIGADNEQYVSYEQIAKFILQHTENHLAQQREIFRRIIYAYLLGNNDLHLRNFSFIYPKNSHPKLAPIYDFVSVSPYPEIFNSTLLALPLLVREEGNATLAKGFNTQYGEYIGDDFVEFGENIGLNKNVIIQKLIPEITQEKEKVEQIYSQSFMPQPHIDCVLKTYRKRLAFLNLLNEPEL
NZ_FFIA01000006.1	-	102	106	343	WP_005690167.1	WP_005635266.1	WP_005690165.1	59902	59594	58566	60210	59914	59597	12	3	MNNLSAQLENQIDELKKLQKSVITYEQAQRQLLYAGKITDLKAFGKMLNDKRKSLGIELSMLELQTGVSISTLNRLFQDPSQVRFTTVFLVAQTLGVSLCAI	MRDLVRSGKVFLYGEFIGLLREDHRGFHFAYNPDYQGIPLSLSFPIEQSPFHSDTLFPYFASLVPEGWLKHKYAFHQRIDEGDMFRFLLNNGENMLGAVQIQEEKQ	MNFCRILLKPLKKNEALSGYSAEGLHYLTGNKHFNPELPFSRQEFITVKPQKQQGMSISGFQPKLQLIIEDDHFNSINQQGNYILKPSPEEYPFLAENEHATMRIMKELGFDVPENGLVSFAGEQNHKEFAFVIKRFDRDKQQKTMHQEQLDGAMNIRDKYGKIGADNEQYVSYEQIAKFILQHTENHLAQQREIFRRIIYAYLLGNNDLHLRNFSFIYPKNSHPKLAPIYDFVSVSPYPEIFNSTLLALPLLVREEGNATLAKGFNTQYGEYIGDDFVEFGENIGLNKNVIIQKLIPEITQEKEKVEQIYSQSFMPQPHIDCVLKTYRKRLAFLNLLNEPEL
NZ_FFIG01000008.1	+	102	106	343	WP_005690167.1	WP_005635266.1	WP_005690165.1	62525	62821	63138	62833	63141	64169	12	3	MNNLSAQLENQIDELKKLQKSVITYEQAQRQLLYAGKITDLKAFGKMLNDKRKSLGIELSMLELQTGVSISTLNRLFQDPSQVRFTTVFLVAQTLGVSLCAI	MRDLVRSGKVFLYGEFIGLLREDHRGFHFAYNPDYQGIPLSLSFPIEQSPFHSDTLFPYFASLVPEGWLKHKYAFHQRIDEGDMFRFLLNNGENMLGAVQIQEEKQ	MNFCRILLKPLKKNEALSGYSAEGLHYLTGNKHFNPELPFSRQEFITVKPQKQQGMSISGFQPKLQLIIEDDHFNSINQQGNYILKPSPEEYPFLAENEHATMRIMKELGFDVPENGLVSFAGEQNHKEFAFVIKRFDRDKQQKTMHQEQLDGAMNIRDKYGKIGADNEQYVSYEQIAKFILQHTENHLAQQREIFRRIIYAYLLGNNDLHLRNFSFIYPKNSHPKLAPIYDFVSVSPYPEIFNSTLLALPLLVREEGNATLAKGFNTQYGEYIGDDFVEFGENIGLNKNVIIQKLIPEITQEKEKVEQIYSQSFMPQPHIDCVLKTYRKRLAFLNLLNEPEL
NZ_FFII01000007.1	-	102	106	343	WP_005690167.1	WP_005635266.1	WP_005690165.1	42583	42275	41247	42891	42595	42278	12	3	MNNLSAQLENQIDELKKLQKSVITYEQAQRQLLYAGKITDLKAFGKMLNDKRKSLGIELSMLELQTGVSISTLNRLFQDPSQVRFTTVFLVAQTLGVSLCAI	MRDLVRSGKVFLYGEFIGLLREDHRGFHFAYNPDYQGIPLSLSFPIEQSPFHSDTLFPYFASLVPEGWLKHKYAFHQRIDEGDMFRFLLNNGENMLGAVQIQEEKQ	MNFCRILLKPLKKNEALSGYSAEGLHYLTGNKHFNPELPFSRQEFITVKPQKQQGMSISGFQPKLQLIIEDDHFNSINQQGNYILKPSPEEYPFLAENEHATMRIMKELGFDVPENGLVSFAGEQNHKEFAFVIKRFDRDKQQKTMHQEQLDGAMNIRDKYGKIGADNEQYVSYEQIAKFILQHTENHLAQQREIFRRIIYAYLLGNNDLHLRNFSFIYPKNSHPKLAPIYDFVSVSPYPEIFNSTLLALPLLVREEGNATLAKGFNTQYGEYIGDDFVEFGENIGLNKNVIIQKLIPEITQEKEKVEQIYSQSFMPQPHIDCVLKTYRKRLAFLNLLNEPEL
NZ_FFIQ01000008.1	-	102	106	343	WP_005690167.1	WP_005635266.1	WP_005690165.1	32009	31701	30673	32317	32021	31704	12	3	MNNLSAQLENQIDELKKLQKSVITYEQAQRQLLYAGKITDLKAFGKMLNDKRKSLGIELSMLELQTGVSISTLNRLFQDPSQVRFTTVFLVAQTLGVSLCAI	MRDLVRSGKVFLYGEFIGLLREDHRGFHFAYNPDYQGIPLSLSFPIEQSPFHSDTLFPYFASLVPEGWLKHKYAFHQRIDEGDMFRFLLNNGENMLGAVQIQEEKQ	MNFCRILLKPLKKNEALSGYSAEGLHYLTGNKHFNPELPFSRQEFITVKPQKQQGMSISGFQPKLQLIIEDDHFNSINQQGNYILKPSPEEYPFLAENEHATMRIMKELGFDVPENGLVSFAGEQNHKEFAFVIKRFDRDKQQKTMHQEQLDGAMNIRDKYGKIGADNEQYVSYEQIAKFILQHTENHLAQQREIFRRIIYAYLLGNNDLHLRNFSFIYPKNSHPKLAPIYDFVSVSPYPEIFNSTLLALPLLVREEGNATLAKGFNTQYGEYIGDDFVEFGENIGLNKNVIIQKLIPEITQEKEKVEQIYSQSFMPQPHIDCVLKTYRKRLAFLNLLNEPEL
NZ_FFIU01000008.1	-	102	106	343	WP_005690167.1	WP_005635266.1	WP_005690165.1	32915	32607	31579	33223	32927	32610	12	3	MNNLSAQLENQIDELKKLQKSVITYEQAQRQLLYAGKITDLKAFGKMLNDKRKSLGIELSMLELQTGVSISTLNRLFQDPSQVRFTTVFLVAQTLGVSLCAI	MRDLVRSGKVFLYGEFIGLLREDHRGFHFAYNPDYQGIPLSLSFPIEQSPFHSDTLFPYFASLVPEGWLKHKYAFHQRIDEGDMFRFLLNNGENMLGAVQIQEEKQ	MNFCRILLKPLKKNEALSGYSAEGLHYLTGNKHFNPELPFSRQEFITVKPQKQQGMSISGFQPKLQLIIEDDHFNSINQQGNYILKPSPEEYPFLAENEHATMRIMKELGFDVPENGLVSFAGEQNHKEFAFVIKRFDRDKQQKTMHQEQLDGAMNIRDKYGKIGADNEQYVSYEQIAKFILQHTENHLAQQREIFRRIIYAYLLGNNDLHLRNFSFIYPKNSHPKLAPIYDFVSVSPYPEIFNSTLLALPLLVREEGNATLAKGFNTQYGEYIGDDFVEFGENIGLNKNVIIQKLIPEITQEKEKVEQIYSQSFMPQPHIDCVLKTYRKRLAFLNLLNEPEL
NZ_FFJA01000008.1	+	102	106	343	WP_005690167.1	WP_005635266.1	WP_005690165.1	62503	62799	63116	62811	63119	64147	12	3	MNNLSAQLENQIDELKKLQKSVITYEQAQRQLLYAGKITDLKAFGKMLNDKRKSLGIELSMLELQTGVSISTLNRLFQDPSQVRFTTVFLVAQTLGVSLCAI	MRDLVRSGKVFLYGEFIGLLREDHRGFHFAYNPDYQGIPLSLSFPIEQSPFHSDTLFPYFASLVPEGWLKHKYAFHQRIDEGDMFRFLLNNGENMLGAVQIQEEKQ	MNFCRILLKPLKKNEALSGYSAEGLHYLTGNKHFNPELPFSRQEFITVKPQKQQGMSISGFQPKLQLIIEDDHFNSINQQGNYILKPSPEEYPFLAENEHATMRIMKELGFDVPENGLVSFAGEQNHKEFAFVIKRFDRDKQQKTMHQEQLDGAMNIRDKYGKIGADNEQYVSYEQIAKFILQHTENHLAQQREIFRRIIYAYLLGNNDLHLRNFSFIYPKNSHPKLAPIYDFVSVSPYPEIFNSTLLALPLLVREEGNATLAKGFNTQYGEYIGDDFVEFGENIGLNKNVIIQKLIPEITQEKEKVEQIYSQSFMPQPHIDCVLKTYRKRLAFLNLLNEPEL
NZ_FFJC01000008.1	-	102	106	343	WP_005690167.1	WP_005635266.1	WP_005690165.1	32013	31705	30677	32321	32025	31708	12	3	MNNLSAQLENQIDELKKLQKSVITYEQAQRQLLYAGKITDLKAFGKMLNDKRKSLGIELSMLELQTGVSISTLNRLFQDPSQVRFTTVFLVAQTLGVSLCAI	MRDLVRSGKVFLYGEFIGLLREDHRGFHFAYNPDYQGIPLSLSFPIEQSPFHSDTLFPYFASLVPEGWLKHKYAFHQRIDEGDMFRFLLNNGENMLGAVQIQEEKQ	MNFCRILLKPLKKNEALSGYSAEGLHYLTGNKHFNPELPFSRQEFITVKPQKQQGMSISGFQPKLQLIIEDDHFNSINQQGNYILKPSPEEYPFLAENEHATMRIMKELGFDVPENGLVSFAGEQNHKEFAFVIKRFDRDKQQKTMHQEQLDGAMNIRDKYGKIGADNEQYVSYEQIAKFILQHTENHLAQQREIFRRIIYAYLLGNNDLHLRNFSFIYPKNSHPKLAPIYDFVSVSPYPEIFNSTLLALPLLVREEGNATLAKGFNTQYGEYIGDDFVEFGENIGLNKNVIIQKLIPEITQEKEKVEQIYSQSFMPQPHIDCVLKTYRKRLAFLNLLNEPEL
NZ_FFJK01000008.1	+	102	106	343	WP_005690167.1	WP_005635266.1	WP_005690165.1	62471	62767	63084	62779	63087	64115	12	3	MNNLSAQLENQIDELKKLQKSVITYEQAQRQLLYAGKITDLKAFGKMLNDKRKSLGIELSMLELQTGVSISTLNRLFQDPSQVRFTTVFLVAQTLGVSLCAI	MRDLVRSGKVFLYGEFIGLLREDHRGFHFAYNPDYQGIPLSLSFPIEQSPFHSDTLFPYFASLVPEGWLKHKYAFHQRIDEGDMFRFLLNNGENMLGAVQIQEEKQ	MNFCRILLKPLKKNEALSGYSAEGLHYLTGNKHFNPELPFSRQEFITVKPQKQQGMSISGFQPKLQLIIEDDHFNSINQQGNYILKPSPEEYPFLAENEHATMRIMKELGFDVPENGLVSFAGEQNHKEFAFVIKRFDRDKQQKTMHQEQLDGAMNIRDKYGKIGADNEQYVSYEQIAKFILQHTENHLAQQREIFRRIIYAYLLGNNDLHLRNFSFIYPKNSHPKLAPIYDFVSVSPYPEIFNSTLLALPLLVREEGNATLAKGFNTQYGEYIGDDFVEFGENIGLNKNVIIQKLIPEITQEKEKVEQIYSQSFMPQPHIDCVLKTYRKRLAFLNLLNEPEL
NZ_JAEKFY010000001.1	+	102	106	343	WP_005690167.1	WP_005635266.1	WP_005690165.1	954486	954782	955099	954794	955102	956130	12	3	MNNLSAQLENQIDELKKLQKSVITYEQAQRQLLYAGKITDLKAFGKMLNDKRKSLGIELSMLELQTGVSISTLNRLFQDPSQVRFTTVFLVAQTLGVSLCAI	MRDLVRSGKVFLYGEFIGLLREDHRGFHFAYNPDYQGIPLSLSFPIEQSPFHSDTLFPYFASLVPEGWLKHKYAFHQRIDEGDMFRFLLNNGENMLGAVQIQEEKQ	MNFCRILLKPLKKNEALSGYSAEGLHYLTGNKHFNPELPFSRQEFITVKPQKQQGMSISGFQPKLQLIIEDDHFNSINQQGNYILKPSPEEYPFLAENEHATMRIMKELGFDVPENGLVSFAGEQNHKEFAFVIKRFDRDKQQKTMHQEQLDGAMNIRDKYGKIGADNEQYVSYEQIAKFILQHTENHLAQQREIFRRIIYAYLLGNNDLHLRNFSFIYPKNSHPKLAPIYDFVSVSPYPEIFNSTLLALPLLVREEGNATLAKGFNTQYGEYIGDDFVEFGENIGLNKNVIIQKLIPEITQEKEKVEQIYSQSFMPQPHIDCVLKTYRKRLAFLNLLNEPEL
NZ_LR134168.1	+	102	106	343	WP_005690167.1	WP_005635266.1	WP_005690165.1	349503	349799	350116	349811	350119	351147	12	3	MNNLSAQLENQIDELKKLQKSVITYEQAQRQLLYAGKITDLKAFGKMLNDKRKSLGIELSMLELQTGVSISTLNRLFQDPSQVRFTTVFLVAQTLGVSLCAI	MRDLVRSGKVFLYGEFIGLLREDHRGFHFAYNPDYQGIPLSLSFPIEQSPFHSDTLFPYFASLVPEGWLKHKYAFHQRIDEGDMFRFLLNNGENMLGAVQIQEEKQ	MNFCRILLKPLKKNEALSGYSAEGLHYLTGNKHFNPELPFSRQEFITVKPQKQQGMSISGFQPKLQLIIEDDHFNSINQQGNYILKPSPEEYPFLAENEHATMRIMKELGFDVPENGLVSFAGEQNHKEFAFVIKRFDRDKQQKTMHQEQLDGAMNIRDKYGKIGADNEQYVSYEQIAKFILQHTENHLAQQREIFRRIIYAYLLGNNDLHLRNFSFIYPKNSHPKLAPIYDFVSVSPYPEIFNSTLLALPLLVREEGNATLAKGFNTQYGEYIGDDFVEFGENIGLNKNVIIQKLIPEITQEKEKVEQIYSQSFMPQPHIDCVLKTYRKRLAFLNLLNEPEL
NZ_LS483480.1	+	102	106	343	WP_005690167.1	WP_005635266.1	WP_005690165.1	349623	349919	350236	349931	350239	351267	12	3	MNNLSAQLENQIDELKKLQKSVITYEQAQRQLLYAGKITDLKAFGKMLNDKRKSLGIELSMLELQTGVSISTLNRLFQDPSQVRFTTVFLVAQTLGVSLCAI	MRDLVRSGKVFLYGEFIGLLREDHRGFHFAYNPDYQGIPLSLSFPIEQSPFHSDTLFPYFASLVPEGWLKHKYAFHQRIDEGDMFRFLLNNGENMLGAVQIQEEKQ	MNFCRILLKPLKKNEALSGYSAEGLHYLTGNKHFNPELPFSRQEFITVKPQKQQGMSISGFQPKLQLIIEDDHFNSINQQGNYILKPSPEEYPFLAENEHATMRIMKELGFDVPENGLVSFAGEQNHKEFAFVIKRFDRDKQQKTMHQEQLDGAMNIRDKYGKIGADNEQYVSYEQIAKFILQHTENHLAQQREIFRRIIYAYLLGNNDLHLRNFSFIYPKNSHPKLAPIYDFVSVSPYPEIFNSTLLALPLLVREEGNATLAKGFNTQYGEYIGDDFVEFGENIGLNKNVIIQKLIPEITQEKEKVEQIYSQSFMPQPHIDCVLKTYRKRLAFLNLLNEPEL
NZ_MTGI01000022.1	-	102	106	343	WP_005690167.1	WP_005635266.1	WP_005690165.1	4923	4615	3587	5231	4935	4618	12	3	MNNLSAQLENQIDELKKLQKSVITYEQAQRQLLYAGKITDLKAFGKMLNDKRKSLGIELSMLELQTGVSISTLNRLFQDPSQVRFTTVFLVAQTLGVSLCAI	MRDLVRSGKVFLYGEFIGLLREDHRGFHFAYNPDYQGIPLSLSFPIEQSPFHSDTLFPYFASLVPEGWLKHKYAFHQRIDEGDMFRFLLNNGENMLGAVQIQEEKQ	MNFCRILLKPLKKNEALSGYSAEGLHYLTGNKHFNPELPFSRQEFITVKPQKQQGMSISGFQPKLQLIIEDDHFNSINQQGNYILKPSPEEYPFLAENEHATMRIMKELGFDVPENGLVSFAGEQNHKEFAFVIKRFDRDKQQKTMHQEQLDGAMNIRDKYGKIGADNEQYVSYEQIAKFILQHTENHLAQQREIFRRIIYAYLLGNNDLHLRNFSFIYPKNSHPKLAPIYDFVSVSPYPEIFNSTLLALPLLVREEGNATLAKGFNTQYGEYIGDDFVEFGENIGLNKNVIIQKLIPEITQEKEKVEQIYSQSFMPQPHIDCVLKTYRKRLAFLNLLNEPEL
NZ_MZIK01000043.1	-	102	106	343	WP_005690167.1	WP_005635266.1	WP_005690165.1	5028	4720	3692	5336	5040	4723	12	3	MNNLSAQLENQIDELKKLQKSVITYEQAQRQLLYAGKITDLKAFGKMLNDKRKSLGIELSMLELQTGVSISTLNRLFQDPSQVRFTTVFLVAQTLGVSLCAI	MRDLVRSGKVFLYGEFIGLLREDHRGFHFAYNPDYQGIPLSLSFPIEQSPFHSDTLFPYFASLVPEGWLKHKYAFHQRIDEGDMFRFLLNNGENMLGAVQIQEEKQ	MNFCRILLKPLKKNEALSGYSAEGLHYLTGNKHFNPELPFSRQEFITVKPQKQQGMSISGFQPKLQLIIEDDHFNSINQQGNYILKPSPEEYPFLAENEHATMRIMKELGFDVPENGLVSFAGEQNHKEFAFVIKRFDRDKQQKTMHQEQLDGAMNIRDKYGKIGADNEQYVSYEQIAKFILQHTENHLAQQREIFRRIIYAYLLGNNDLHLRNFSFIYPKNSHPKLAPIYDFVSVSPYPEIFNSTLLALPLLVREEGNATLAKGFNTQYGEYIGDDFVEFGENIGLNKNVIIQKLIPEITQEKEKVEQIYSQSFMPQPHIDCVLKTYRKRLAFLNLLNEPEL
NZ_MZIL01000037.1	+	102	106	343	WP_005690167.1	WP_005635266.1	WP_005690165.1	6574	6870	7187	6882	7190	8218	12	3	MNNLSAQLENQIDELKKLQKSVITYEQAQRQLLYAGKITDLKAFGKMLNDKRKSLGIELSMLELQTGVSISTLNRLFQDPSQVRFTTVFLVAQTLGVSLCAI	MRDLVRSGKVFLYGEFIGLLREDHRGFHFAYNPDYQGIPLSLSFPIEQSPFHSDTLFPYFASLVPEGWLKHKYAFHQRIDEGDMFRFLLNNGENMLGAVQIQEEKQ	MNFCRILLKPLKKNEALSGYSAEGLHYLTGNKHFNPELPFSRQEFITVKPQKQQGMSISGFQPKLQLIIEDDHFNSINQQGNYILKPSPEEYPFLAENEHATMRIMKELGFDVPENGLVSFAGEQNHKEFAFVIKRFDRDKQQKTMHQEQLDGAMNIRDKYGKIGADNEQYVSYEQIAKFILQHTENHLAQQREIFRRIIYAYLLGNNDLHLRNFSFIYPKNSHPKLAPIYDFVSVSPYPEIFNSTLLALPLLVREEGNATLAKGFNTQYGEYIGDDFVEFGENIGLNKNVIIQKLIPEITQEKEKVEQIYSQSFMPQPHIDCVLKTYRKRLAFLNLLNEPEL
NZ_MZJP01000028.1	+	102	106	343	WP_005690167.1	WP_005635266.1	WP_005690165.1	6574	6870	7187	6882	7190	8218	12	3	MNNLSAQLENQIDELKKLQKSVITYEQAQRQLLYAGKITDLKAFGKMLNDKRKSLGIELSMLELQTGVSISTLNRLFQDPSQVRFTTVFLVAQTLGVSLCAI	MRDLVRSGKVFLYGEFIGLLREDHRGFHFAYNPDYQGIPLSLSFPIEQSPFHSDTLFPYFASLVPEGWLKHKYAFHQRIDEGDMFRFLLNNGENMLGAVQIQEEKQ	MNFCRILLKPLKKNEALSGYSAEGLHYLTGNKHFNPELPFSRQEFITVKPQKQQGMSISGFQPKLQLIIEDDHFNSINQQGNYILKPSPEEYPFLAENEHATMRIMKELGFDVPENGLVSFAGEQNHKEFAFVIKRFDRDKQQKTMHQEQLDGAMNIRDKYGKIGADNEQYVSYEQIAKFILQHTENHLAQQREIFRRIIYAYLLGNNDLHLRNFSFIYPKNSHPKLAPIYDFVSVSPYPEIFNSTLLALPLLVREEGNATLAKGFNTQYGEYIGDDFVEFGENIGLNKNVIIQKLIPEITQEKEKVEQIYSQSFMPQPHIDCVLKTYRKRLAFLNLLNEPEL
NZ_NECG01000085.1	-	102	106	343	WP_005690167.1	WP_005635266.1	WP_005690165.1	5028	4720	3692	5336	5040	4723	12	3	MNNLSAQLENQIDELKKLQKSVITYEQAQRQLLYAGKITDLKAFGKMLNDKRKSLGIELSMLELQTGVSISTLNRLFQDPSQVRFTTVFLVAQTLGVSLCAI	MRDLVRSGKVFLYGEFIGLLREDHRGFHFAYNPDYQGIPLSLSFPIEQSPFHSDTLFPYFASLVPEGWLKHKYAFHQRIDEGDMFRFLLNNGENMLGAVQIQEEKQ	MNFCRILLKPLKKNEALSGYSAEGLHYLTGNKHFNPELPFSRQEFITVKPQKQQGMSISGFQPKLQLIIEDDHFNSINQQGNYILKPSPEEYPFLAENEHATMRIMKELGFDVPENGLVSFAGEQNHKEFAFVIKRFDRDKQQKTMHQEQLDGAMNIRDKYGKIGADNEQYVSYEQIAKFILQHTENHLAQQREIFRRIIYAYLLGNNDLHLRNFSFIYPKNSHPKLAPIYDFVSVSPYPEIFNSTLLALPLLVREEGNATLAKGFNTQYGEYIGDDFVEFGENIGLNKNVIIQKLIPEITQEKEKVEQIYSQSFMPQPHIDCVLKTYRKRLAFLNLLNEPEL
NZ_PIZG01000021.1	-	102	106	343	WP_005690167.1	WP_005635266.1	WP_005690165.1	5276	4968	3940	5584	5288	4971	12	3	MNNLSAQLENQIDELKKLQKSVITYEQAQRQLLYAGKITDLKAFGKMLNDKRKSLGIELSMLELQTGVSISTLNRLFQDPSQVRFTTVFLVAQTLGVSLCAI	MRDLVRSGKVFLYGEFIGLLREDHRGFHFAYNPDYQGIPLSLSFPIEQSPFHSDTLFPYFASLVPEGWLKHKYAFHQRIDEGDMFRFLLNNGENMLGAVQIQEEKQ	MNFCRILLKPLKKNEALSGYSAEGLHYLTGNKHFNPELPFSRQEFITVKPQKQQGMSISGFQPKLQLIIEDDHFNSINQQGNYILKPSPEEYPFLAENEHATMRIMKELGFDVPENGLVSFAGEQNHKEFAFVIKRFDRDKQQKTMHQEQLDGAMNIRDKYGKIGADNEQYVSYEQIAKFILQHTENHLAQQREIFRRIIYAYLLGNNDLHLRNFSFIYPKNSHPKLAPIYDFVSVSPYPEIFNSTLLALPLLVREEGNATLAKGFNTQYGEYIGDDFVEFGENIGLNKNVIIQKLIPEITQEKEKVEQIYSQSFMPQPHIDCVLKTYRKRLAFLNLLNEPEL
NZ_PQJI01000025.1	-	102	106	343	WP_005690167.1	WP_005635266.1	WP_005690165.1	4923	4615	3587	5231	4935	4618	12	3	MNNLSAQLENQIDELKKLQKSVITYEQAQRQLLYAGKITDLKAFGKMLNDKRKSLGIELSMLELQTGVSISTLNRLFQDPSQVRFTTVFLVAQTLGVSLCAI	MRDLVRSGKVFLYGEFIGLLREDHRGFHFAYNPDYQGIPLSLSFPIEQSPFHSDTLFPYFASLVPEGWLKHKYAFHQRIDEGDMFRFLLNNGENMLGAVQIQEEKQ	MNFCRILLKPLKKNEALSGYSAEGLHYLTGNKHFNPELPFSRQEFITVKPQKQQGMSISGFQPKLQLIIEDDHFNSINQQGNYILKPSPEEYPFLAENEHATMRIMKELGFDVPENGLVSFAGEQNHKEFAFVIKRFDRDKQQKTMHQEQLDGAMNIRDKYGKIGADNEQYVSYEQIAKFILQHTENHLAQQREIFRRIIYAYLLGNNDLHLRNFSFIYPKNSHPKLAPIYDFVSVSPYPEIFNSTLLALPLLVREEGNATLAKGFNTQYGEYIGDDFVEFGENIGLNKNVIIQKLIPEITQEKEKVEQIYSQSFMPQPHIDCVLKTYRKRLAFLNLLNEPEL
NZ_QQBP01000008.1	+	102	106	343	WP_005690167.1	WP_005635266.1	WP_005690165.1	51870	52166	52483	52178	52486	53514	12	3	MNNLSAQLENQIDELKKLQKSVITYEQAQRQLLYAGKITDLKAFGKMLNDKRKSLGIELSMLELQTGVSISTLNRLFQDPSQVRFTTVFLVAQTLGVSLCAI	MRDLVRSGKVFLYGEFIGLLREDHRGFHFAYNPDYQGIPLSLSFPIEQSPFHSDTLFPYFASLVPEGWLKHKYAFHQRIDEGDMFRFLLNNGENMLGAVQIQEEKQ	MNFCRILLKPLKKNEALSGYSAEGLHYLTGNKHFNPELPFSRQEFITVKPQKQQGMSISGFQPKLQLIIEDDHFNSINQQGNYILKPSPEEYPFLAENEHATMRIMKELGFDVPENGLVSFAGEQNHKEFAFVIKRFDRDKQQKTMHQEQLDGAMNIRDKYGKIGADNEQYVSYEQIAKFILQHTENHLAQQREIFRRIIYAYLLGNNDLHLRNFSFIYPKNSHPKLAPIYDFVSVSPYPEIFNSTLLALPLLVREEGNATLAKGFNTQYGEYIGDDFVEFGENIGLNKNVIIQKLIPEITQEKEKVEQIYSQSFMPQPHIDCVLKTYRKRLAFLNLLNEPEL
NZ_QQGQ01000008.1	+	102	106	343	WP_005690167.1	WP_005635266.1	WP_005690165.1	62553	62849	63166	62861	63169	64197	12	3	MNNLSAQLENQIDELKKLQKSVITYEQAQRQLLYAGKITDLKAFGKMLNDKRKSLGIELSMLELQTGVSISTLNRLFQDPSQVRFTTVFLVAQTLGVSLCAI	MRDLVRSGKVFLYGEFIGLLREDHRGFHFAYNPDYQGIPLSLSFPIEQSPFHSDTLFPYFASLVPEGWLKHKYAFHQRIDEGDMFRFLLNNGENMLGAVQIQEEKQ	MNFCRILLKPLKKNEALSGYSAEGLHYLTGNKHFNPELPFSRQEFITVKPQKQQGMSISGFQPKLQLIIEDDHFNSINQQGNYILKPSPEEYPFLAENEHATMRIMKELGFDVPENGLVSFAGEQNHKEFAFVIKRFDRDKQQKTMHQEQLDGAMNIRDKYGKIGADNEQYVSYEQIAKFILQHTENHLAQQREIFRRIIYAYLLGNNDLHLRNFSFIYPKNSHPKLAPIYDFVSVSPYPEIFNSTLLALPLLVREEGNATLAKGFNTQYGEYIGDDFVEFGENIGLNKNVIIQKLIPEITQEKEKVEQIYSQSFMPQPHIDCVLKTYRKRLAFLNLLNEPEL
NZ_QQGX01000009.1	-	102	106	343	WP_005690167.1	WP_005635266.1	WP_005690165.1	32541	32233	31205	32849	32553	32236	12	3	MNNLSAQLENQIDELKKLQKSVITYEQAQRQLLYAGKITDLKAFGKMLNDKRKSLGIELSMLELQTGVSISTLNRLFQDPSQVRFTTVFLVAQTLGVSLCAI	MRDLVRSGKVFLYGEFIGLLREDHRGFHFAYNPDYQGIPLSLSFPIEQSPFHSDTLFPYFASLVPEGWLKHKYAFHQRIDEGDMFRFLLNNGENMLGAVQIQEEKQ	MNFCRILLKPLKKNEALSGYSAEGLHYLTGNKHFNPELPFSRQEFITVKPQKQQGMSISGFQPKLQLIIEDDHFNSINQQGNYILKPSPEEYPFLAENEHATMRIMKELGFDVPENGLVSFAGEQNHKEFAFVIKRFDRDKQQKTMHQEQLDGAMNIRDKYGKIGADNEQYVSYEQIAKFILQHTENHLAQQREIFRRIIYAYLLGNNDLHLRNFSFIYPKNSHPKLAPIYDFVSVSPYPEIFNSTLLALPLLVREEGNATLAKGFNTQYGEYIGDDFVEFGENIGLNKNVIIQKLIPEITQEKEKVEQIYSQSFMPQPHIDCVLKTYRKRLAFLNLLNEPEL
NZ_QQHZ01000007.1	+	102	106	343	WP_005690167.1	WP_005635266.1	WP_005690165.1	62841	63137	63454	63149	63457	64485	12	3	MNNLSAQLENQIDELKKLQKSVITYEQAQRQLLYAGKITDLKAFGKMLNDKRKSLGIELSMLELQTGVSISTLNRLFQDPSQVRFTTVFLVAQTLGVSLCAI	MRDLVRSGKVFLYGEFIGLLREDHRGFHFAYNPDYQGIPLSLSFPIEQSPFHSDTLFPYFASLVPEGWLKHKYAFHQRIDEGDMFRFLLNNGENMLGAVQIQEEKQ	MNFCRILLKPLKKNEALSGYSAEGLHYLTGNKHFNPELPFSRQEFITVKPQKQQGMSISGFQPKLQLIIEDDHFNSINQQGNYILKPSPEEYPFLAENEHATMRIMKELGFDVPENGLVSFAGEQNHKEFAFVIKRFDRDKQQKTMHQEQLDGAMNIRDKYGKIGADNEQYVSYEQIAKFILQHTENHLAQQREIFRRIIYAYLLGNNDLHLRNFSFIYPKNSHPKLAPIYDFVSVSPYPEIFNSTLLALPLLVREEGNATLAKGFNTQYGEYIGDDFVEFGENIGLNKNVIIQKLIPEITQEKEKVEQIYSQSFMPQPHIDCVLKTYRKRLAFLNLLNEPEL
NZ_QQJD01000007.1	+	102	106	343	WP_005690167.1	WP_005635266.1	WP_005690165.1	62019	62315	62632	62327	62635	63663	12	3	MNNLSAQLENQIDELKKLQKSVITYEQAQRQLLYAGKITDLKAFGKMLNDKRKSLGIELSMLELQTGVSISTLNRLFQDPSQVRFTTVFLVAQTLGVSLCAI	MRDLVRSGKVFLYGEFIGLLREDHRGFHFAYNPDYQGIPLSLSFPIEQSPFHSDTLFPYFASLVPEGWLKHKYAFHQRIDEGDMFRFLLNNGENMLGAVQIQEEKQ	MNFCRILLKPLKKNEALSGYSAEGLHYLTGNKHFNPELPFSRQEFITVKPQKQQGMSISGFQPKLQLIIEDDHFNSINQQGNYILKPSPEEYPFLAENEHATMRIMKELGFDVPENGLVSFAGEQNHKEFAFVIKRFDRDKQQKTMHQEQLDGAMNIRDKYGKIGADNEQYVSYEQIAKFILQHTENHLAQQREIFRRIIYAYLLGNNDLHLRNFSFIYPKNSHPKLAPIYDFVSVSPYPEIFNSTLLALPLLVREEGNATLAKGFNTQYGEYIGDDFVEFGENIGLNKNVIIQKLIPEITQEKEKVEQIYSQSFMPQPHIDCVLKTYRKRLAFLNLLNEPEL
NZ_QQMZ01000001.1	-	102	106	343	WP_005690167.1	WP_005635266.1	WP_005690165.1	1470600	1470292	1469264	1470908	1470612	1470295	12	3	MNNLSAQLENQIDELKKLQKSVITYEQAQRQLLYAGKITDLKAFGKMLNDKRKSLGIELSMLELQTGVSISTLNRLFQDPSQVRFTTVFLVAQTLGVSLCAI	MRDLVRSGKVFLYGEFIGLLREDHRGFHFAYNPDYQGIPLSLSFPIEQSPFHSDTLFPYFASLVPEGWLKHKYAFHQRIDEGDMFRFLLNNGENMLGAVQIQEEKQ	MNFCRILLKPLKKNEALSGYSAEGLHYLTGNKHFNPELPFSRQEFITVKPQKQQGMSISGFQPKLQLIIEDDHFNSINQQGNYILKPSPEEYPFLAENEHATMRIMKELGFDVPENGLVSFAGEQNHKEFAFVIKRFDRDKQQKTMHQEQLDGAMNIRDKYGKIGADNEQYVSYEQIAKFILQHTENHLAQQREIFRRIIYAYLLGNNDLHLRNFSFIYPKNSHPKLAPIYDFVSVSPYPEIFNSTLLALPLLVREEGNATLAKGFNTQYGEYIGDDFVEFGENIGLNKNVIIQKLIPEITQEKEKVEQIYSQSFMPQPHIDCVLKTYRKRLAFLNLLNEPEL
NZ_VOFX01000013.1	+	102	106	343	WP_005690167.1	WP_005635266.1	WP_005690165.1	4468	4764	5081	4776	5084	6112	12	3	MNNLSAQLENQIDELKKLQKSVITYEQAQRQLLYAGKITDLKAFGKMLNDKRKSLGIELSMLELQTGVSISTLNRLFQDPSQVRFTTVFLVAQTLGVSLCAI	MRDLVRSGKVFLYGEFIGLLREDHRGFHFAYNPDYQGIPLSLSFPIEQSPFHSDTLFPYFASLVPEGWLKHKYAFHQRIDEGDMFRFLLNNGENMLGAVQIQEEKQ	MNFCRILLKPLKKNEALSGYSAEGLHYLTGNKHFNPELPFSRQEFITVKPQKQQGMSISGFQPKLQLIIEDDHFNSINQQGNYILKPSPEEYPFLAENEHATMRIMKELGFDVPENGLVSFAGEQNHKEFAFVIKRFDRDKQQKTMHQEQLDGAMNIRDKYGKIGADNEQYVSYEQIAKFILQHTENHLAQQREIFRRIIYAYLLGNNDLHLRNFSFIYPKNSHPKLAPIYDFVSVSPYPEIFNSTLLALPLLVREEGNATLAKGFNTQYGEYIGDDFVEFGENIGLNKNVIIQKLIPEITQEKEKVEQIYSQSFMPQPHIDCVLKTYRKRLAFLNLLNEPEL
NZ_UEVX01000048.1	+	102	106	343	WP_005690167.1	WP_005635266.1	WP_112075105.1	24780	25076	25393	25088	25396	26424	12	3	MNNLSAQLENQIDELKKLQKSVITYEQAQRQLLYAGKITDLKAFGKMLNDKRKSLGIELSMLELQTGVSISTLNRLFQDPSQVRFTTVFLVAQTLGVSLCAI	MRDLVRSGKVFLYGEFIGLLREDHRGFHFAYNPDYQGIPLSLSFPIEQSPFHSDTLFPYFASLVPEGWLKHKYAFHQRIDEGDMFRFLLNNGENMLGAVQIQEEKQ	MNFCRILLKPLKKNEALSGYSAEGLHYLTGNKHFNPELPFSRQEFITVKPQKQQGMSISGFQPKLQLIIEDDHFNSINQQGNYILKPSPEEYPFLAENEHATMRIMKELGFDVPENGLVSFAGEQNHKEFAFVIKRFDRDKQQKTMHQEQLDGAMNIRDKYGKIGADNEQYVSYEQIAKFILQHTENHLAQQREIFRRIIYAYLLGNNDLHLRNFSFIYPKNSHPKLAPIYDFVSVSPYPEIFNSTLLALPLLVREEGNATLAKGFNTQYGEYIGDDFVEFGENIGLNKNVIIQKLIPEITQEKEKVEQIYSQSFMPQPHIDCVLKTYRKRLALLNLLHEPEL
NZ_UETU01000009.1	+	102	106	343	WP_005661200.1	WP_005687922.1	WP_012054635.1	4516	4812	5129	4824	5132	6160	12	3	MNNLSAQLENQIDELKKLQKSVITYEQAQRQQLYAGKITDLKAFGKMLNDKRKSLGIELSMLELQTGVSISTLNRLFQDPSQVRFTTVFLVAQTLGVSLCAI	MRDLVRSGKVFLYGEFIGLLREDHRGFHFAYNPDYQGIPLSLSFPIEQSPFHSDTLFPYFASLVPEGWLKHKYALHQRIDEGDMFRFLLNNGENMLGAVQIQEEKQ	MNFCRILLKPLKKNEVHSDYSTKGLHYLTGNKHFNPELPFSRQEFITVKPQKQQGMSISGFQPKLQLIIKDGHFDSVNQQGNYILKPSPEEYPFLAENEHATMRIMKELGFDVPENGLVSFAGEQNHKEFAFVIKRFDRDEQQTEIHQEQLDGAMNIRDKYGKIGADNEQYVSYEQIAKFILQHTENHLAQQREIFRRIIYAYLLGNNDLHLRNFSFIYPKNSHPKLAPIYDFVSVSPYPEIFNSTLLALPLLAREEGNATLAKGFNTQYGEYIGDDFVEFGENIGLNKNVIIQKLIPEITQEKEKVEQIYSQSFMPQPHIDCVLKTYRKRLALLNVLNEPEL
NZ_UEVF01000041.1	-	102	106	343	WP_005661200.1	WP_005687922.1	WP_012054635.1	5490	5182	4154	5798	5502	5185	12	3	MNNLSAQLENQIDELKKLQKSVITYEQAQRQQLYAGKITDLKAFGKMLNDKRKSLGIELSMLELQTGVSISTLNRLFQDPSQVRFTTVFLVAQTLGVSLCAI	MRDLVRSGKVFLYGEFIGLLREDHRGFHFAYNPDYQGIPLSLSFPIEQSPFHSDTLFPYFASLVPEGWLKHKYALHQRIDEGDMFRFLLNNGENMLGAVQIQEEKQ	MNFCRILLKPLKKNEVHSDYSTKGLHYLTGNKHFNPELPFSRQEFITVKPQKQQGMSISGFQPKLQLIIKDGHFDSVNQQGNYILKPSPEEYPFLAENEHATMRIMKELGFDVPENGLVSFAGEQNHKEFAFVIKRFDRDEQQTEIHQEQLDGAMNIRDKYGKIGADNEQYVSYEQIAKFILQHTENHLAQQREIFRRIIYAYLLGNNDLHLRNFSFIYPKNSHPKLAPIYDFVSVSPYPEIFNSTLLALPLLAREEGNATLAKGFNTQYGEYIGDDFVEFGENIGLNKNVIIQKLIPEITQEKEKVEQIYSQSFMPQPHIDCVLKTYRKRLALLNVLNEPEL
NZ_AP018773.1	+	102	106	343	WP_005661200.1	WP_005687922.1	WP_012054635.1	359833	360129	360446	360141	360449	361477	12	3	MNNLSAQLENQIDELKKLQKSVITYEQAQRQQLYAGKITDLKAFGKMLNDKRKSLGIELSMLELQTGVSISTLNRLFQDPSQVRFTTVFLVAQTLGVSLCAI	MRDLVRSGKVFLYGEFIGLLREDHRGFHFAYNPDYQGIPLSLSFPIEQSPFHSDTLFPYFASLVPEGWLKHKYALHQRIDEGDMFRFLLNNGENMLGAVQIQEEKQ	MNFCRILLKPLKKNEVHSDYSTKGLHYLTGNKHFNPELPFSRQEFITVKPQKQQGMSISGFQPKLQLIIKDGHFDSVNQQGNYILKPSPEEYPFLAENEHATMRIMKELGFDVPENGLVSFAGEQNHKEFAFVIKRFDRDEQQTEIHQEQLDGAMNIRDKYGKIGADNEQYVSYEQIAKFILQHTENHLAQQREIFRRIIYAYLLGNNDLHLRNFSFIYPKNSHPKLAPIYDFVSVSPYPEIFNSTLLALPLLAREEGNATLAKGFNTQYGEYIGDDFVEFGENIGLNKNVIIQKLIPEITQEKEKVEQIYSQSFMPQPHIDCVLKTYRKRLALLNVLNEPEL
NZ_AP018774.1	+	102	106	343	WP_005661200.1	WP_005687922.1	WP_012054635.1	359232	359528	359845	359540	359848	360876	12	3	MNNLSAQLENQIDELKKLQKSVITYEQAQRQQLYAGKITDLKAFGKMLNDKRKSLGIELSMLELQTGVSISTLNRLFQDPSQVRFTTVFLVAQTLGVSLCAI	MRDLVRSGKVFLYGEFIGLLREDHRGFHFAYNPDYQGIPLSLSFPIEQSPFHSDTLFPYFASLVPEGWLKHKYALHQRIDEGDMFRFLLNNGENMLGAVQIQEEKQ	MNFCRILLKPLKKNEVHSDYSTKGLHYLTGNKHFNPELPFSRQEFITVKPQKQQGMSISGFQPKLQLIIKDGHFDSVNQQGNYILKPSPEEYPFLAENEHATMRIMKELGFDVPENGLVSFAGEQNHKEFAFVIKRFDRDEQQTEIHQEQLDGAMNIRDKYGKIGADNEQYVSYEQIAKFILQHTENHLAQQREIFRRIIYAYLLGNNDLHLRNFSFIYPKNSHPKLAPIYDFVSVSPYPEIFNSTLLALPLLAREEGNATLAKGFNTQYGEYIGDDFVEFGENIGLNKNVIIQKLIPEITQEKEKVEQIYSQSFMPQPHIDCVLKTYRKRLALLNVLNEPEL
NZ_BGMW01000015.1	+	102	106	343	WP_005661200.1	WP_005687922.1	WP_012054635.1	4438	4734	5051	4746	5054	6082	12	3	MNNLSAQLENQIDELKKLQKSVITYEQAQRQQLYAGKITDLKAFGKMLNDKRKSLGIELSMLELQTGVSISTLNRLFQDPSQVRFTTVFLVAQTLGVSLCAI	MRDLVRSGKVFLYGEFIGLLREDHRGFHFAYNPDYQGIPLSLSFPIEQSPFHSDTLFPYFASLVPEGWLKHKYALHQRIDEGDMFRFLLNNGENMLGAVQIQEEKQ	MNFCRILLKPLKKNEVHSDYSTKGLHYLTGNKHFNPELPFSRQEFITVKPQKQQGMSISGFQPKLQLIIKDGHFDSVNQQGNYILKPSPEEYPFLAENEHATMRIMKELGFDVPENGLVSFAGEQNHKEFAFVIKRFDRDEQQTEIHQEQLDGAMNIRDKYGKIGADNEQYVSYEQIAKFILQHTENHLAQQREIFRRIIYAYLLGNNDLHLRNFSFIYPKNSHPKLAPIYDFVSVSPYPEIFNSTLLALPLLAREEGNATLAKGFNTQYGEYIGDDFVEFGENIGLNKNVIIQKLIPEITQEKEKVEQIYSQSFMPQPHIDCVLKTYRKRLALLNVLNEPEL
NZ_BGMZ01000005.1	-	102	106	343	WP_005661200.1	WP_005687922.1	WP_012054635.1	37630	37322	36294	37938	37642	37325	12	3	MNNLSAQLENQIDELKKLQKSVITYEQAQRQQLYAGKITDLKAFGKMLNDKRKSLGIELSMLELQTGVSISTLNRLFQDPSQVRFTTVFLVAQTLGVSLCAI	MRDLVRSGKVFLYGEFIGLLREDHRGFHFAYNPDYQGIPLSLSFPIEQSPFHSDTLFPYFASLVPEGWLKHKYALHQRIDEGDMFRFLLNNGENMLGAVQIQEEKQ	MNFCRILLKPLKKNEVHSDYSTKGLHYLTGNKHFNPELPFSRQEFITVKPQKQQGMSISGFQPKLQLIIKDGHFDSVNQQGNYILKPSPEEYPFLAENEHATMRIMKELGFDVPENGLVSFAGEQNHKEFAFVIKRFDRDEQQTEIHQEQLDGAMNIRDKYGKIGADNEQYVSYEQIAKFILQHTENHLAQQREIFRRIIYAYLLGNNDLHLRNFSFIYPKNSHPKLAPIYDFVSVSPYPEIFNSTLLALPLLAREEGNATLAKGFNTQYGEYIGDDFVEFGENIGLNKNVIIQKLIPEITQEKEKVEQIYSQSFMPQPHIDCVLKTYRKRLALLNVLNEPEL
NZ_CP020014.1	-	102	106	343	WP_005661200.1	WP_005687922.1	WP_012054635.1	723211	722903	721875	723519	723223	722906	12	3	MNNLSAQLENQIDELKKLQKSVITYEQAQRQQLYAGKITDLKAFGKMLNDKRKSLGIELSMLELQTGVSISTLNRLFQDPSQVRFTTVFLVAQTLGVSLCAI	MRDLVRSGKVFLYGEFIGLLREDHRGFHFAYNPDYQGIPLSLSFPIEQSPFHSDTLFPYFASLVPEGWLKHKYALHQRIDEGDMFRFLLNNGENMLGAVQIQEEKQ	MNFCRILLKPLKKNEVHSDYSTKGLHYLTGNKHFNPELPFSRQEFITVKPQKQQGMSISGFQPKLQLIIKDGHFDSVNQQGNYILKPSPEEYPFLAENEHATMRIMKELGFDVPENGLVSFAGEQNHKEFAFVIKRFDRDEQQTEIHQEQLDGAMNIRDKYGKIGADNEQYVSYEQIAKFILQHTENHLAQQREIFRRIIYAYLLGNNDLHLRNFSFIYPKNSHPKLAPIYDFVSVSPYPEIFNSTLLALPLLAREEGNATLAKGFNTQYGEYIGDDFVEFGENIGLNKNVIIQKLIPEITQEKEKVEQIYSQSFMPQPHIDCVLKTYRKRLALLNVLNEPEL
NZ_CP031684.1	+	102	106	343	WP_005661200.1	WP_005687922.1	WP_012054635.1	359008	359304	359621	359316	359624	360652	12	3	MNNLSAQLENQIDELKKLQKSVITYEQAQRQQLYAGKITDLKAFGKMLNDKRKSLGIELSMLELQTGVSISTLNRLFQDPSQVRFTTVFLVAQTLGVSLCAI	MRDLVRSGKVFLYGEFIGLLREDHRGFHFAYNPDYQGIPLSLSFPIEQSPFHSDTLFPYFASLVPEGWLKHKYALHQRIDEGDMFRFLLNNGENMLGAVQIQEEKQ	MNFCRILLKPLKKNEVHSDYSTKGLHYLTGNKHFNPELPFSRQEFITVKPQKQQGMSISGFQPKLQLIIKDGHFDSVNQQGNYILKPSPEEYPFLAENEHATMRIMKELGFDVPENGLVSFAGEQNHKEFAFVIKRFDRDEQQTEIHQEQLDGAMNIRDKYGKIGADNEQYVSYEQIAKFILQHTENHLAQQREIFRRIIYAYLLGNNDLHLRNFSFIYPKNSHPKLAPIYDFVSVSPYPEIFNSTLLALPLLAREEGNATLAKGFNTQYGEYIGDDFVEFGENIGLNKNVIIQKLIPEITQEKEKVEQIYSQSFMPQPHIDCVLKTYRKRLALLNVLNEPEL
NZ_LVZH01000011.1	-	102	106	343	WP_005661200.1	WP_005687922.1	WP_012054635.1	5266	4958	3930	5574	5278	4961	12	3	MNNLSAQLENQIDELKKLQKSVITYEQAQRQQLYAGKITDLKAFGKMLNDKRKSLGIELSMLELQTGVSISTLNRLFQDPSQVRFTTVFLVAQTLGVSLCAI	MRDLVRSGKVFLYGEFIGLLREDHRGFHFAYNPDYQGIPLSLSFPIEQSPFHSDTLFPYFASLVPEGWLKHKYALHQRIDEGDMFRFLLNNGENMLGAVQIQEEKQ	MNFCRILLKPLKKNEVHSDYSTKGLHYLTGNKHFNPELPFSRQEFITVKPQKQQGMSISGFQPKLQLIIKDGHFDSVNQQGNYILKPSPEEYPFLAENEHATMRIMKELGFDVPENGLVSFAGEQNHKEFAFVIKRFDRDEQQTEIHQEQLDGAMNIRDKYGKIGADNEQYVSYEQIAKFILQHTENHLAQQREIFRRIIYAYLLGNNDLHLRNFSFIYPKNSHPKLAPIYDFVSVSPYPEIFNSTLLALPLLAREEGNATLAKGFNTQYGEYIGDDFVEFGENIGLNKNVIIQKLIPEITQEKEKVEQIYSQSFMPQPHIDCVLKTYRKRLALLNVLNEPEL
NZ_MZGY01000070.1	+	102	106	343	WP_005661200.1	WP_005687922.1	WP_012054635.1	56676	56972	57289	56984	57292	58320	12	3	MNNLSAQLENQIDELKKLQKSVITYEQAQRQQLYAGKITDLKAFGKMLNDKRKSLGIELSMLELQTGVSISTLNRLFQDPSQVRFTTVFLVAQTLGVSLCAI	MRDLVRSGKVFLYGEFIGLLREDHRGFHFAYNPDYQGIPLSLSFPIEQSPFHSDTLFPYFASLVPEGWLKHKYALHQRIDEGDMFRFLLNNGENMLGAVQIQEEKQ	MNFCRILLKPLKKNEVHSDYSTKGLHYLTGNKHFNPELPFSRQEFITVKPQKQQGMSISGFQPKLQLIIKDGHFDSVNQQGNYILKPSPEEYPFLAENEHATMRIMKELGFDVPENGLVSFAGEQNHKEFAFVIKRFDRDEQQTEIHQEQLDGAMNIRDKYGKIGADNEQYVSYEQIAKFILQHTENHLAQQREIFRRIIYAYLLGNNDLHLRNFSFIYPKNSHPKLAPIYDFVSVSPYPEIFNSTLLALPLLAREEGNATLAKGFNTQYGEYIGDDFVEFGENIGLNKNVIIQKLIPEITQEKEKVEQIYSQSFMPQPHIDCVLKTYRKRLALLNVLNEPEL
NZ_MZHH01000006.1	+	102	106	343	WP_005661200.1	WP_005687922.1	WP_012054635.1	22008	22304	22621	22316	22624	23652	12	3	MNNLSAQLENQIDELKKLQKSVITYEQAQRQQLYAGKITDLKAFGKMLNDKRKSLGIELSMLELQTGVSISTLNRLFQDPSQVRFTTVFLVAQTLGVSLCAI	MRDLVRSGKVFLYGEFIGLLREDHRGFHFAYNPDYQGIPLSLSFPIEQSPFHSDTLFPYFASLVPEGWLKHKYALHQRIDEGDMFRFLLNNGENMLGAVQIQEEKQ	MNFCRILLKPLKKNEVHSDYSTKGLHYLTGNKHFNPELPFSRQEFITVKPQKQQGMSISGFQPKLQLIIKDGHFDSVNQQGNYILKPSPEEYPFLAENEHATMRIMKELGFDVPENGLVSFAGEQNHKEFAFVIKRFDRDEQQTEIHQEQLDGAMNIRDKYGKIGADNEQYVSYEQIAKFILQHTENHLAQQREIFRRIIYAYLLGNNDLHLRNFSFIYPKNSHPKLAPIYDFVSVSPYPEIFNSTLLALPLLAREEGNATLAKGFNTQYGEYIGDDFVEFGENIGLNKNVIIQKLIPEITQEKEKVEQIYSQSFMPQPHIDCVLKTYRKRLALLNVLNEPEL
NZ_MZHI01000041.1	+	102	106	343	WP_005661200.1	WP_005687922.1	WP_012054635.1	66549	66845	67162	66857	67165	68193	12	3	MNNLSAQLENQIDELKKLQKSVITYEQAQRQQLYAGKITDLKAFGKMLNDKRKSLGIELSMLELQTGVSISTLNRLFQDPSQVRFTTVFLVAQTLGVSLCAI	MRDLVRSGKVFLYGEFIGLLREDHRGFHFAYNPDYQGIPLSLSFPIEQSPFHSDTLFPYFASLVPEGWLKHKYALHQRIDEGDMFRFLLNNGENMLGAVQIQEEKQ	MNFCRILLKPLKKNEVHSDYSTKGLHYLTGNKHFNPELPFSRQEFITVKPQKQQGMSISGFQPKLQLIIKDGHFDSVNQQGNYILKPSPEEYPFLAENEHATMRIMKELGFDVPENGLVSFAGEQNHKEFAFVIKRFDRDEQQTEIHQEQLDGAMNIRDKYGKIGADNEQYVSYEQIAKFILQHTENHLAQQREIFRRIIYAYLLGNNDLHLRNFSFIYPKNSHPKLAPIYDFVSVSPYPEIFNSTLLALPLLAREEGNATLAKGFNTQYGEYIGDDFVEFGENIGLNKNVIIQKLIPEITQEKEKVEQIYSQSFMPQPHIDCVLKTYRKRLALLNVLNEPEL
NZ_MZIR01000047.1	-	102	106	343	WP_005661200.1	WP_005687922.1	WP_012054635.1	5240	4932	3904	5548	5252	4935	12	3	MNNLSAQLENQIDELKKLQKSVITYEQAQRQQLYAGKITDLKAFGKMLNDKRKSLGIELSMLELQTGVSISTLNRLFQDPSQVRFTTVFLVAQTLGVSLCAI	MRDLVRSGKVFLYGEFIGLLREDHRGFHFAYNPDYQGIPLSLSFPIEQSPFHSDTLFPYFASLVPEGWLKHKYALHQRIDEGDMFRFLLNNGENMLGAVQIQEEKQ	MNFCRILLKPLKKNEVHSDYSTKGLHYLTGNKHFNPELPFSRQEFITVKPQKQQGMSISGFQPKLQLIIKDGHFDSVNQQGNYILKPSPEEYPFLAENEHATMRIMKELGFDVPENGLVSFAGEQNHKEFAFVIKRFDRDEQQTEIHQEQLDGAMNIRDKYGKIGADNEQYVSYEQIAKFILQHTENHLAQQREIFRRIIYAYLLGNNDLHLRNFSFIYPKNSHPKLAPIYDFVSVSPYPEIFNSTLLALPLLAREEGNATLAKGFNTQYGEYIGDDFVEFGENIGLNKNVIIQKLIPEITQEKEKVEQIYSQSFMPQPHIDCVLKTYRKRLALLNVLNEPEL
NZ_MZIS01000058.1	+	102	106	343	WP_005661200.1	WP_005687922.1	WP_012054635.1	66489	66785	67102	66797	67105	68133	12	3	MNNLSAQLENQIDELKKLQKSVITYEQAQRQQLYAGKITDLKAFGKMLNDKRKSLGIELSMLELQTGVSISTLNRLFQDPSQVRFTTVFLVAQTLGVSLCAI	MRDLVRSGKVFLYGEFIGLLREDHRGFHFAYNPDYQGIPLSLSFPIEQSPFHSDTLFPYFASLVPEGWLKHKYALHQRIDEGDMFRFLLNNGENMLGAVQIQEEKQ	MNFCRILLKPLKKNEVHSDYSTKGLHYLTGNKHFNPELPFSRQEFITVKPQKQQGMSISGFQPKLQLIIKDGHFDSVNQQGNYILKPSPEEYPFLAENEHATMRIMKELGFDVPENGLVSFAGEQNHKEFAFVIKRFDRDEQQTEIHQEQLDGAMNIRDKYGKIGADNEQYVSYEQIAKFILQHTENHLAQQREIFRRIIYAYLLGNNDLHLRNFSFIYPKNSHPKLAPIYDFVSVSPYPEIFNSTLLALPLLAREEGNATLAKGFNTQYGEYIGDDFVEFGENIGLNKNVIIQKLIPEITQEKEKVEQIYSQSFMPQPHIDCVLKTYRKRLALLNVLNEPEL
NZ_MZIW01000032.1	-	102	106	343	WP_005661200.1	WP_005687922.1	WP_012054635.1	5400	5092	4064	5708	5412	5095	12	3	MNNLSAQLENQIDELKKLQKSVITYEQAQRQQLYAGKITDLKAFGKMLNDKRKSLGIELSMLELQTGVSISTLNRLFQDPSQVRFTTVFLVAQTLGVSLCAI	MRDLVRSGKVFLYGEFIGLLREDHRGFHFAYNPDYQGIPLSLSFPIEQSPFHSDTLFPYFASLVPEGWLKHKYALHQRIDEGDMFRFLLNNGENMLGAVQIQEEKQ	MNFCRILLKPLKKNEVHSDYSTKGLHYLTGNKHFNPELPFSRQEFITVKPQKQQGMSISGFQPKLQLIIKDGHFDSVNQQGNYILKPSPEEYPFLAENEHATMRIMKELGFDVPENGLVSFAGEQNHKEFAFVIKRFDRDEQQTEIHQEQLDGAMNIRDKYGKIGADNEQYVSYEQIAKFILQHTENHLAQQREIFRRIIYAYLLGNNDLHLRNFSFIYPKNSHPKLAPIYDFVSVSPYPEIFNSTLLALPLLAREEGNATLAKGFNTQYGEYIGDDFVEFGENIGLNKNVIIQKLIPEITQEKEKVEQIYSQSFMPQPHIDCVLKTYRKRLALLNVLNEPEL
NZ_MZIX01000166.1	+	102	106	343	WP_005661200.1	WP_005687922.1	WP_012054635.1	16339	16635	16952	16647	16955	17983	12	3	MNNLSAQLENQIDELKKLQKSVITYEQAQRQQLYAGKITDLKAFGKMLNDKRKSLGIELSMLELQTGVSISTLNRLFQDPSQVRFTTVFLVAQTLGVSLCAI	MRDLVRSGKVFLYGEFIGLLREDHRGFHFAYNPDYQGIPLSLSFPIEQSPFHSDTLFPYFASLVPEGWLKHKYALHQRIDEGDMFRFLLNNGENMLGAVQIQEEKQ	MNFCRILLKPLKKNEVHSDYSTKGLHYLTGNKHFNPELPFSRQEFITVKPQKQQGMSISGFQPKLQLIIKDGHFDSVNQQGNYILKPSPEEYPFLAENEHATMRIMKELGFDVPENGLVSFAGEQNHKEFAFVIKRFDRDEQQTEIHQEQLDGAMNIRDKYGKIGADNEQYVSYEQIAKFILQHTENHLAQQREIFRRIIYAYLLGNNDLHLRNFSFIYPKNSHPKLAPIYDFVSVSPYPEIFNSTLLALPLLAREEGNATLAKGFNTQYGEYIGDDFVEFGENIGLNKNVIIQKLIPEITQEKEKVEQIYSQSFMPQPHIDCVLKTYRKRLALLNVLNEPEL
NZ_MZJH01000004.1	+	102	106	343	WP_005661200.1	WP_005687922.1	WP_012054635.1	66585	66881	67198	66893	67201	68229	12	3	MNNLSAQLENQIDELKKLQKSVITYEQAQRQQLYAGKITDLKAFGKMLNDKRKSLGIELSMLELQTGVSISTLNRLFQDPSQVRFTTVFLVAQTLGVSLCAI	MRDLVRSGKVFLYGEFIGLLREDHRGFHFAYNPDYQGIPLSLSFPIEQSPFHSDTLFPYFASLVPEGWLKHKYALHQRIDEGDMFRFLLNNGENMLGAVQIQEEKQ	MNFCRILLKPLKKNEVHSDYSTKGLHYLTGNKHFNPELPFSRQEFITVKPQKQQGMSISGFQPKLQLIIKDGHFDSVNQQGNYILKPSPEEYPFLAENEHATMRIMKELGFDVPENGLVSFAGEQNHKEFAFVIKRFDRDEQQTEIHQEQLDGAMNIRDKYGKIGADNEQYVSYEQIAKFILQHTENHLAQQREIFRRIIYAYLLGNNDLHLRNFSFIYPKNSHPKLAPIYDFVSVSPYPEIFNSTLLALPLLAREEGNATLAKGFNTQYGEYIGDDFVEFGENIGLNKNVIIQKLIPEITQEKEKVEQIYSQSFMPQPHIDCVLKTYRKRLALLNVLNEPEL
NZ_MZJO01000007.1	-	102	106	343	WP_005661200.1	WP_005687922.1	WP_012054635.1	26325	26017	24989	26633	26337	26020	12	3	MNNLSAQLENQIDELKKLQKSVITYEQAQRQQLYAGKITDLKAFGKMLNDKRKSLGIELSMLELQTGVSISTLNRLFQDPSQVRFTTVFLVAQTLGVSLCAI	MRDLVRSGKVFLYGEFIGLLREDHRGFHFAYNPDYQGIPLSLSFPIEQSPFHSDTLFPYFASLVPEGWLKHKYALHQRIDEGDMFRFLLNNGENMLGAVQIQEEKQ	MNFCRILLKPLKKNEVHSDYSTKGLHYLTGNKHFNPELPFSRQEFITVKPQKQQGMSISGFQPKLQLIIKDGHFDSVNQQGNYILKPSPEEYPFLAENEHATMRIMKELGFDVPENGLVSFAGEQNHKEFAFVIKRFDRDEQQTEIHQEQLDGAMNIRDKYGKIGADNEQYVSYEQIAKFILQHTENHLAQQREIFRRIIYAYLLGNNDLHLRNFSFIYPKNSHPKLAPIYDFVSVSPYPEIFNSTLLALPLLAREEGNATLAKGFNTQYGEYIGDDFVEFGENIGLNKNVIIQKLIPEITQEKEKVEQIYSQSFMPQPHIDCVLKTYRKRLALLNVLNEPEL
NZ_MZJW01000036.1	+	102	106	343	WP_005661200.1	WP_005687922.1	WP_012054635.1	22020	22316	22633	22328	22636	23664	12	3	MNNLSAQLENQIDELKKLQKSVITYEQAQRQQLYAGKITDLKAFGKMLNDKRKSLGIELSMLELQTGVSISTLNRLFQDPSQVRFTTVFLVAQTLGVSLCAI	MRDLVRSGKVFLYGEFIGLLREDHRGFHFAYNPDYQGIPLSLSFPIEQSPFHSDTLFPYFASLVPEGWLKHKYALHQRIDEGDMFRFLLNNGENMLGAVQIQEEKQ	MNFCRILLKPLKKNEVHSDYSTKGLHYLTGNKHFNPELPFSRQEFITVKPQKQQGMSISGFQPKLQLIIKDGHFDSVNQQGNYILKPSPEEYPFLAENEHATMRIMKELGFDVPENGLVSFAGEQNHKEFAFVIKRFDRDEQQTEIHQEQLDGAMNIRDKYGKIGADNEQYVSYEQIAKFILQHTENHLAQQREIFRRIIYAYLLGNNDLHLRNFSFIYPKNSHPKLAPIYDFVSVSPYPEIFNSTLLALPLLAREEGNATLAKGFNTQYGEYIGDDFVEFGENIGLNKNVIIQKLIPEITQEKEKVEQIYSQSFMPQPHIDCVLKTYRKRLALLNVLNEPEL
NZ_MZJX01000019.1	-	102	106	343	WP_005661200.1	WP_005687922.1	WP_012054635.1	5411	5103	4075	5719	5423	5106	12	3	MNNLSAQLENQIDELKKLQKSVITYEQAQRQQLYAGKITDLKAFGKMLNDKRKSLGIELSMLELQTGVSISTLNRLFQDPSQVRFTTVFLVAQTLGVSLCAI	MRDLVRSGKVFLYGEFIGLLREDHRGFHFAYNPDYQGIPLSLSFPIEQSPFHSDTLFPYFASLVPEGWLKHKYALHQRIDEGDMFRFLLNNGENMLGAVQIQEEKQ	MNFCRILLKPLKKNEVHSDYSTKGLHYLTGNKHFNPELPFSRQEFITVKPQKQQGMSISGFQPKLQLIIKDGHFDSVNQQGNYILKPSPEEYPFLAENEHATMRIMKELGFDVPENGLVSFAGEQNHKEFAFVIKRFDRDEQQTEIHQEQLDGAMNIRDKYGKIGADNEQYVSYEQIAKFILQHTENHLAQQREIFRRIIYAYLLGNNDLHLRNFSFIYPKNSHPKLAPIYDFVSVSPYPEIFNSTLLALPLLAREEGNATLAKGFNTQYGEYIGDDFVEFGENIGLNKNVIIQKLIPEITQEKEKVEQIYSQSFMPQPHIDCVLKTYRKRLALLNVLNEPEL
NZ_MZKE01000034.1	+	102	106	343	WP_005661200.1	WP_005687922.1	WP_012054635.1	4709	5005	5322	5017	5325	6353	12	3	MNNLSAQLENQIDELKKLQKSVITYEQAQRQQLYAGKITDLKAFGKMLNDKRKSLGIELSMLELQTGVSISTLNRLFQDPSQVRFTTVFLVAQTLGVSLCAI	MRDLVRSGKVFLYGEFIGLLREDHRGFHFAYNPDYQGIPLSLSFPIEQSPFHSDTLFPYFASLVPEGWLKHKYALHQRIDEGDMFRFLLNNGENMLGAVQIQEEKQ	MNFCRILLKPLKKNEVHSDYSTKGLHYLTGNKHFNPELPFSRQEFITVKPQKQQGMSISGFQPKLQLIIKDGHFDSVNQQGNYILKPSPEEYPFLAENEHATMRIMKELGFDVPENGLVSFAGEQNHKEFAFVIKRFDRDEQQTEIHQEQLDGAMNIRDKYGKIGADNEQYVSYEQIAKFILQHTENHLAQQREIFRRIIYAYLLGNNDLHLRNFSFIYPKNSHPKLAPIYDFVSVSPYPEIFNSTLLALPLLAREEGNATLAKGFNTQYGEYIGDDFVEFGENIGLNKNVIIQKLIPEITQEKEKVEQIYSQSFMPQPHIDCVLKTYRKRLALLNVLNEPEL
NZ_MZKQ01000017.1	-	102	106	343	WP_005661200.1	WP_005687922.1	WP_012054635.1	5388	5080	4052	5696	5400	5083	12	3	MNNLSAQLENQIDELKKLQKSVITYEQAQRQQLYAGKITDLKAFGKMLNDKRKSLGIELSMLELQTGVSISTLNRLFQDPSQVRFTTVFLVAQTLGVSLCAI	MRDLVRSGKVFLYGEFIGLLREDHRGFHFAYNPDYQGIPLSLSFPIEQSPFHSDTLFPYFASLVPEGWLKHKYALHQRIDEGDMFRFLLNNGENMLGAVQIQEEKQ	MNFCRILLKPLKKNEVHSDYSTKGLHYLTGNKHFNPELPFSRQEFITVKPQKQQGMSISGFQPKLQLIIKDGHFDSVNQQGNYILKPSPEEYPFLAENEHATMRIMKELGFDVPENGLVSFAGEQNHKEFAFVIKRFDRDEQQTEIHQEQLDGAMNIRDKYGKIGADNEQYVSYEQIAKFILQHTENHLAQQREIFRRIIYAYLLGNNDLHLRNFSFIYPKNSHPKLAPIYDFVSVSPYPEIFNSTLLALPLLAREEGNATLAKGFNTQYGEYIGDDFVEFGENIGLNKNVIIQKLIPEITQEKEKVEQIYSQSFMPQPHIDCVLKTYRKRLALLNVLNEPEL
NZ_MZLU01000028.1	+	102	106	343	WP_005661200.1	WP_005687922.1	WP_012054635.1	4709	5005	5322	5017	5325	6353	12	3	MNNLSAQLENQIDELKKLQKSVITYEQAQRQQLYAGKITDLKAFGKMLNDKRKSLGIELSMLELQTGVSISTLNRLFQDPSQVRFTTVFLVAQTLGVSLCAI	MRDLVRSGKVFLYGEFIGLLREDHRGFHFAYNPDYQGIPLSLSFPIEQSPFHSDTLFPYFASLVPEGWLKHKYALHQRIDEGDMFRFLLNNGENMLGAVQIQEEKQ	MNFCRILLKPLKKNEVHSDYSTKGLHYLTGNKHFNPELPFSRQEFITVKPQKQQGMSISGFQPKLQLIIKDGHFDSVNQQGNYILKPSPEEYPFLAENEHATMRIMKELGFDVPENGLVSFAGEQNHKEFAFVIKRFDRDEQQTEIHQEQLDGAMNIRDKYGKIGADNEQYVSYEQIAKFILQHTENHLAQQREIFRRIIYAYLLGNNDLHLRNFSFIYPKNSHPKLAPIYDFVSVSPYPEIFNSTLLALPLLAREEGNATLAKGFNTQYGEYIGDDFVEFGENIGLNKNVIIQKLIPEITQEKEKVEQIYSQSFMPQPHIDCVLKTYRKRLALLNVLNEPEL
NZ_MZMB01000063.1	+	102	106	343	WP_005661200.1	WP_005687922.1	WP_012054635.1	4709	5005	5322	5017	5325	6353	12	3	MNNLSAQLENQIDELKKLQKSVITYEQAQRQQLYAGKITDLKAFGKMLNDKRKSLGIELSMLELQTGVSISTLNRLFQDPSQVRFTTVFLVAQTLGVSLCAI	MRDLVRSGKVFLYGEFIGLLREDHRGFHFAYNPDYQGIPLSLSFPIEQSPFHSDTLFPYFASLVPEGWLKHKYALHQRIDEGDMFRFLLNNGENMLGAVQIQEEKQ	MNFCRILLKPLKKNEVHSDYSTKGLHYLTGNKHFNPELPFSRQEFITVKPQKQQGMSISGFQPKLQLIIKDGHFDSVNQQGNYILKPSPEEYPFLAENEHATMRIMKELGFDVPENGLVSFAGEQNHKEFAFVIKRFDRDEQQTEIHQEQLDGAMNIRDKYGKIGADNEQYVSYEQIAKFILQHTENHLAQQREIFRRIIYAYLLGNNDLHLRNFSFIYPKNSHPKLAPIYDFVSVSPYPEIFNSTLLALPLLAREEGNATLAKGFNTQYGEYIGDDFVEFGENIGLNKNVIIQKLIPEITQEKEKVEQIYSQSFMPQPHIDCVLKTYRKRLALLNVLNEPEL
NZ_MZMC01000048.1	+	102	106	343	WP_005661200.1	WP_005687922.1	WP_012054635.1	4817	5113	5430	5125	5433	6461	12	3	MNNLSAQLENQIDELKKLQKSVITYEQAQRQQLYAGKITDLKAFGKMLNDKRKSLGIELSMLELQTGVSISTLNRLFQDPSQVRFTTVFLVAQTLGVSLCAI	MRDLVRSGKVFLYGEFIGLLREDHRGFHFAYNPDYQGIPLSLSFPIEQSPFHSDTLFPYFASLVPEGWLKHKYALHQRIDEGDMFRFLLNNGENMLGAVQIQEEKQ	MNFCRILLKPLKKNEVHSDYSTKGLHYLTGNKHFNPELPFSRQEFITVKPQKQQGMSISGFQPKLQLIIKDGHFDSVNQQGNYILKPSPEEYPFLAENEHATMRIMKELGFDVPENGLVSFAGEQNHKEFAFVIKRFDRDEQQTEIHQEQLDGAMNIRDKYGKIGADNEQYVSYEQIAKFILQHTENHLAQQREIFRRIIYAYLLGNNDLHLRNFSFIYPKNSHPKLAPIYDFVSVSPYPEIFNSTLLALPLLAREEGNATLAKGFNTQYGEYIGDDFVEFGENIGLNKNVIIQKLIPEITQEKEKVEQIYSQSFMPQPHIDCVLKTYRKRLALLNVLNEPEL
NZ_MZMD01000075.1	-	102	106	343	WP_005661200.1	WP_005687922.1	WP_012054635.1	5288	4980	3952	5596	5300	4983	12	3	MNNLSAQLENQIDELKKLQKSVITYEQAQRQQLYAGKITDLKAFGKMLNDKRKSLGIELSMLELQTGVSISTLNRLFQDPSQVRFTTVFLVAQTLGVSLCAI	MRDLVRSGKVFLYGEFIGLLREDHRGFHFAYNPDYQGIPLSLSFPIEQSPFHSDTLFPYFASLVPEGWLKHKYALHQRIDEGDMFRFLLNNGENMLGAVQIQEEKQ	MNFCRILLKPLKKNEVHSDYSTKGLHYLTGNKHFNPELPFSRQEFITVKPQKQQGMSISGFQPKLQLIIKDGHFDSVNQQGNYILKPSPEEYPFLAENEHATMRIMKELGFDVPENGLVSFAGEQNHKEFAFVIKRFDRDEQQTEIHQEQLDGAMNIRDKYGKIGADNEQYVSYEQIAKFILQHTENHLAQQREIFRRIIYAYLLGNNDLHLRNFSFIYPKNSHPKLAPIYDFVSVSPYPEIFNSTLLALPLLAREEGNATLAKGFNTQYGEYIGDDFVEFGENIGLNKNVIIQKLIPEITQEKEKVEQIYSQSFMPQPHIDCVLKTYRKRLALLNVLNEPEL
NZ_MZME01000044.1	+	102	106	343	WP_005661200.1	WP_005687922.1	WP_012054635.1	4709	5005	5322	5017	5325	6353	12	3	MNNLSAQLENQIDELKKLQKSVITYEQAQRQQLYAGKITDLKAFGKMLNDKRKSLGIELSMLELQTGVSISTLNRLFQDPSQVRFTTVFLVAQTLGVSLCAI	MRDLVRSGKVFLYGEFIGLLREDHRGFHFAYNPDYQGIPLSLSFPIEQSPFHSDTLFPYFASLVPEGWLKHKYALHQRIDEGDMFRFLLNNGENMLGAVQIQEEKQ	MNFCRILLKPLKKNEVHSDYSTKGLHYLTGNKHFNPELPFSRQEFITVKPQKQQGMSISGFQPKLQLIIKDGHFDSVNQQGNYILKPSPEEYPFLAENEHATMRIMKELGFDVPENGLVSFAGEQNHKEFAFVIKRFDRDEQQTEIHQEQLDGAMNIRDKYGKIGADNEQYVSYEQIAKFILQHTENHLAQQREIFRRIIYAYLLGNNDLHLRNFSFIYPKNSHPKLAPIYDFVSVSPYPEIFNSTLLALPLLAREEGNATLAKGFNTQYGEYIGDDFVEFGENIGLNKNVIIQKLIPEITQEKEKVEQIYSQSFMPQPHIDCVLKTYRKRLALLNVLNEPEL
NZ_MZMF01000047.1	-	102	106	343	WP_005661200.1	WP_005687922.1	WP_012054635.1	5341	5033	4005	5649	5353	5036	12	3	MNNLSAQLENQIDELKKLQKSVITYEQAQRQQLYAGKITDLKAFGKMLNDKRKSLGIELSMLELQTGVSISTLNRLFQDPSQVRFTTVFLVAQTLGVSLCAI	MRDLVRSGKVFLYGEFIGLLREDHRGFHFAYNPDYQGIPLSLSFPIEQSPFHSDTLFPYFASLVPEGWLKHKYALHQRIDEGDMFRFLLNNGENMLGAVQIQEEKQ	MNFCRILLKPLKKNEVHSDYSTKGLHYLTGNKHFNPELPFSRQEFITVKPQKQQGMSISGFQPKLQLIIKDGHFDSVNQQGNYILKPSPEEYPFLAENEHATMRIMKELGFDVPENGLVSFAGEQNHKEFAFVIKRFDRDEQQTEIHQEQLDGAMNIRDKYGKIGADNEQYVSYEQIAKFILQHTENHLAQQREIFRRIIYAYLLGNNDLHLRNFSFIYPKNSHPKLAPIYDFVSVSPYPEIFNSTLLALPLLAREEGNATLAKGFNTQYGEYIGDDFVEFGENIGLNKNVIIQKLIPEITQEKEKVEQIYSQSFMPQPHIDCVLKTYRKRLALLNVLNEPEL
NZ_MZMG01000004.1	-	102	106	343	WP_005661200.1	WP_005687922.1	WP_012054635.1	5081	4773	3745	5389	5093	4776	12	3	MNNLSAQLENQIDELKKLQKSVITYEQAQRQQLYAGKITDLKAFGKMLNDKRKSLGIELSMLELQTGVSISTLNRLFQDPSQVRFTTVFLVAQTLGVSLCAI	MRDLVRSGKVFLYGEFIGLLREDHRGFHFAYNPDYQGIPLSLSFPIEQSPFHSDTLFPYFASLVPEGWLKHKYALHQRIDEGDMFRFLLNNGENMLGAVQIQEEKQ	MNFCRILLKPLKKNEVHSDYSTKGLHYLTGNKHFNPELPFSRQEFITVKPQKQQGMSISGFQPKLQLIIKDGHFDSVNQQGNYILKPSPEEYPFLAENEHATMRIMKELGFDVPENGLVSFAGEQNHKEFAFVIKRFDRDEQQTEIHQEQLDGAMNIRDKYGKIGADNEQYVSYEQIAKFILQHTENHLAQQREIFRRIIYAYLLGNNDLHLRNFSFIYPKNSHPKLAPIYDFVSVSPYPEIFNSTLLALPLLAREEGNATLAKGFNTQYGEYIGDDFVEFGENIGLNKNVIIQKLIPEITQEKEKVEQIYSQSFMPQPHIDCVLKTYRKRLALLNVLNEPEL
NZ_MZMJ01000005.1	+	102	106	343	WP_005661200.1	WP_005687922.1	WP_012054635.1	8941	9237	9554	9249	9557	10585	12	3	MNNLSAQLENQIDELKKLQKSVITYEQAQRQQLYAGKITDLKAFGKMLNDKRKSLGIELSMLELQTGVSISTLNRLFQDPSQVRFTTVFLVAQTLGVSLCAI	MRDLVRSGKVFLYGEFIGLLREDHRGFHFAYNPDYQGIPLSLSFPIEQSPFHSDTLFPYFASLVPEGWLKHKYALHQRIDEGDMFRFLLNNGENMLGAVQIQEEKQ	MNFCRILLKPLKKNEVHSDYSTKGLHYLTGNKHFNPELPFSRQEFITVKPQKQQGMSISGFQPKLQLIIKDGHFDSVNQQGNYILKPSPEEYPFLAENEHATMRIMKELGFDVPENGLVSFAGEQNHKEFAFVIKRFDRDEQQTEIHQEQLDGAMNIRDKYGKIGADNEQYVSYEQIAKFILQHTENHLAQQREIFRRIIYAYLLGNNDLHLRNFSFIYPKNSHPKLAPIYDFVSVSPYPEIFNSTLLALPLLAREEGNATLAKGFNTQYGEYIGDDFVEFGENIGLNKNVIIQKLIPEITQEKEKVEQIYSQSFMPQPHIDCVLKTYRKRLALLNVLNEPEL
NZ_MZMK01000052.1	+	102	106	343	WP_005661200.1	WP_005687922.1	WP_012054635.1	56403	56699	57016	56711	57019	58047	12	3	MNNLSAQLENQIDELKKLQKSVITYEQAQRQQLYAGKITDLKAFGKMLNDKRKSLGIELSMLELQTGVSISTLNRLFQDPSQVRFTTVFLVAQTLGVSLCAI	MRDLVRSGKVFLYGEFIGLLREDHRGFHFAYNPDYQGIPLSLSFPIEQSPFHSDTLFPYFASLVPEGWLKHKYALHQRIDEGDMFRFLLNNGENMLGAVQIQEEKQ	MNFCRILLKPLKKNEVHSDYSTKGLHYLTGNKHFNPELPFSRQEFITVKPQKQQGMSISGFQPKLQLIIKDGHFDSVNQQGNYILKPSPEEYPFLAENEHATMRIMKELGFDVPENGLVSFAGEQNHKEFAFVIKRFDRDEQQTEIHQEQLDGAMNIRDKYGKIGADNEQYVSYEQIAKFILQHTENHLAQQREIFRRIIYAYLLGNNDLHLRNFSFIYPKNSHPKLAPIYDFVSVSPYPEIFNSTLLALPLLAREEGNATLAKGFNTQYGEYIGDDFVEFGENIGLNKNVIIQKLIPEITQEKEKVEQIYSQSFMPQPHIDCVLKTYRKRLALLNVLNEPEL
NZ_NDZK01000022.1	+	102	106	343	WP_005661200.1	WP_005687922.1	WP_012054635.1	56767	57063	57380	57075	57383	58411	12	3	MNNLSAQLENQIDELKKLQKSVITYEQAQRQQLYAGKITDLKAFGKMLNDKRKSLGIELSMLELQTGVSISTLNRLFQDPSQVRFTTVFLVAQTLGVSLCAI	MRDLVRSGKVFLYGEFIGLLREDHRGFHFAYNPDYQGIPLSLSFPIEQSPFHSDTLFPYFASLVPEGWLKHKYALHQRIDEGDMFRFLLNNGENMLGAVQIQEEKQ	MNFCRILLKPLKKNEVHSDYSTKGLHYLTGNKHFNPELPFSRQEFITVKPQKQQGMSISGFQPKLQLIIKDGHFDSVNQQGNYILKPSPEEYPFLAENEHATMRIMKELGFDVPENGLVSFAGEQNHKEFAFVIKRFDRDEQQTEIHQEQLDGAMNIRDKYGKIGADNEQYVSYEQIAKFILQHTENHLAQQREIFRRIIYAYLLGNNDLHLRNFSFIYPKNSHPKLAPIYDFVSVSPYPEIFNSTLLALPLLAREEGNATLAKGFNTQYGEYIGDDFVEFGENIGLNKNVIIQKLIPEITQEKEKVEQIYSQSFMPQPHIDCVLKTYRKRLALLNVLNEPEL
NZ_NEAN01000071.1	+	102	106	343	WP_005661200.1	WP_005687922.1	WP_012054635.1	4709	5005	5322	5017	5325	6353	12	3	MNNLSAQLENQIDELKKLQKSVITYEQAQRQQLYAGKITDLKAFGKMLNDKRKSLGIELSMLELQTGVSISTLNRLFQDPSQVRFTTVFLVAQTLGVSLCAI	MRDLVRSGKVFLYGEFIGLLREDHRGFHFAYNPDYQGIPLSLSFPIEQSPFHSDTLFPYFASLVPEGWLKHKYALHQRIDEGDMFRFLLNNGENMLGAVQIQEEKQ	MNFCRILLKPLKKNEVHSDYSTKGLHYLTGNKHFNPELPFSRQEFITVKPQKQQGMSISGFQPKLQLIIKDGHFDSVNQQGNYILKPSPEEYPFLAENEHATMRIMKELGFDVPENGLVSFAGEQNHKEFAFVIKRFDRDEQQTEIHQEQLDGAMNIRDKYGKIGADNEQYVSYEQIAKFILQHTENHLAQQREIFRRIIYAYLLGNNDLHLRNFSFIYPKNSHPKLAPIYDFVSVSPYPEIFNSTLLALPLLAREEGNATLAKGFNTQYGEYIGDDFVEFGENIGLNKNVIIQKLIPEITQEKEKVEQIYSQSFMPQPHIDCVLKTYRKRLALLNVLNEPEL
NZ_NEAO01000069.1	-	102	106	343	WP_005661200.1	WP_005687922.1	WP_012054635.1	5411	5103	4075	5719	5423	5106	12	3	MNNLSAQLENQIDELKKLQKSVITYEQAQRQQLYAGKITDLKAFGKMLNDKRKSLGIELSMLELQTGVSISTLNRLFQDPSQVRFTTVFLVAQTLGVSLCAI	MRDLVRSGKVFLYGEFIGLLREDHRGFHFAYNPDYQGIPLSLSFPIEQSPFHSDTLFPYFASLVPEGWLKHKYALHQRIDEGDMFRFLLNNGENMLGAVQIQEEKQ	MNFCRILLKPLKKNEVHSDYSTKGLHYLTGNKHFNPELPFSRQEFITVKPQKQQGMSISGFQPKLQLIIKDGHFDSVNQQGNYILKPSPEEYPFLAENEHATMRIMKELGFDVPENGLVSFAGEQNHKEFAFVIKRFDRDEQQTEIHQEQLDGAMNIRDKYGKIGADNEQYVSYEQIAKFILQHTENHLAQQREIFRRIIYAYLLGNNDLHLRNFSFIYPKNSHPKLAPIYDFVSVSPYPEIFNSTLLALPLLAREEGNATLAKGFNTQYGEYIGDDFVEFGENIGLNKNVIIQKLIPEITQEKEKVEQIYSQSFMPQPHIDCVLKTYRKRLALLNVLNEPEL
NZ_NEBG01000118.1	-	102	106	343	WP_005661200.1	WP_005687922.1	WP_012054635.1	5502	5194	4166	5810	5514	5197	12	3	MNNLSAQLENQIDELKKLQKSVITYEQAQRQQLYAGKITDLKAFGKMLNDKRKSLGIELSMLELQTGVSISTLNRLFQDPSQVRFTTVFLVAQTLGVSLCAI	MRDLVRSGKVFLYGEFIGLLREDHRGFHFAYNPDYQGIPLSLSFPIEQSPFHSDTLFPYFASLVPEGWLKHKYALHQRIDEGDMFRFLLNNGENMLGAVQIQEEKQ	MNFCRILLKPLKKNEVHSDYSTKGLHYLTGNKHFNPELPFSRQEFITVKPQKQQGMSISGFQPKLQLIIKDGHFDSVNQQGNYILKPSPEEYPFLAENEHATMRIMKELGFDVPENGLVSFAGEQNHKEFAFVIKRFDRDEQQTEIHQEQLDGAMNIRDKYGKIGADNEQYVSYEQIAKFILQHTENHLAQQREIFRRIIYAYLLGNNDLHLRNFSFIYPKNSHPKLAPIYDFVSVSPYPEIFNSTLLALPLLAREEGNATLAKGFNTQYGEYIGDDFVEFGENIGLNKNVIIQKLIPEITQEKEKVEQIYSQSFMPQPHIDCVLKTYRKRLALLNVLNEPEL
NZ_NEBI01000070.1	+	102	106	343	WP_005661200.1	WP_005687922.1	WP_012054635.1	4709	5005	5322	5017	5325	6353	12	3	MNNLSAQLENQIDELKKLQKSVITYEQAQRQQLYAGKITDLKAFGKMLNDKRKSLGIELSMLELQTGVSISTLNRLFQDPSQVRFTTVFLVAQTLGVSLCAI	MRDLVRSGKVFLYGEFIGLLREDHRGFHFAYNPDYQGIPLSLSFPIEQSPFHSDTLFPYFASLVPEGWLKHKYALHQRIDEGDMFRFLLNNGENMLGAVQIQEEKQ	MNFCRILLKPLKKNEVHSDYSTKGLHYLTGNKHFNPELPFSRQEFITVKPQKQQGMSISGFQPKLQLIIKDGHFDSVNQQGNYILKPSPEEYPFLAENEHATMRIMKELGFDVPENGLVSFAGEQNHKEFAFVIKRFDRDEQQTEIHQEQLDGAMNIRDKYGKIGADNEQYVSYEQIAKFILQHTENHLAQQREIFRRIIYAYLLGNNDLHLRNFSFIYPKNSHPKLAPIYDFVSVSPYPEIFNSTLLALPLLAREEGNATLAKGFNTQYGEYIGDDFVEFGENIGLNKNVIIQKLIPEITQEKEKVEQIYSQSFMPQPHIDCVLKTYRKRLALLNVLNEPEL
NZ_NEBK01000041.1	+	102	106	343	WP_005661200.1	WP_005687922.1	WP_012054635.1	21700	21996	22313	22008	22316	23344	12	3	MNNLSAQLENQIDELKKLQKSVITYEQAQRQQLYAGKITDLKAFGKMLNDKRKSLGIELSMLELQTGVSISTLNRLFQDPSQVRFTTVFLVAQTLGVSLCAI	MRDLVRSGKVFLYGEFIGLLREDHRGFHFAYNPDYQGIPLSLSFPIEQSPFHSDTLFPYFASLVPEGWLKHKYALHQRIDEGDMFRFLLNNGENMLGAVQIQEEKQ	MNFCRILLKPLKKNEVHSDYSTKGLHYLTGNKHFNPELPFSRQEFITVKPQKQQGMSISGFQPKLQLIIKDGHFDSVNQQGNYILKPSPEEYPFLAENEHATMRIMKELGFDVPENGLVSFAGEQNHKEFAFVIKRFDRDEQQTEIHQEQLDGAMNIRDKYGKIGADNEQYVSYEQIAKFILQHTENHLAQQREIFRRIIYAYLLGNNDLHLRNFSFIYPKNSHPKLAPIYDFVSVSPYPEIFNSTLLALPLLAREEGNATLAKGFNTQYGEYIGDDFVEFGENIGLNKNVIIQKLIPEITQEKEKVEQIYSQSFMPQPHIDCVLKTYRKRLALLNVLNEPEL
NZ_NEBX01000056.1	-	102	106	343	WP_005661200.1	WP_005687922.1	WP_012054635.1	37706	37398	36370	38014	37718	37401	12	3	MNNLSAQLENQIDELKKLQKSVITYEQAQRQQLYAGKITDLKAFGKMLNDKRKSLGIELSMLELQTGVSISTLNRLFQDPSQVRFTTVFLVAQTLGVSLCAI	MRDLVRSGKVFLYGEFIGLLREDHRGFHFAYNPDYQGIPLSLSFPIEQSPFHSDTLFPYFASLVPEGWLKHKYALHQRIDEGDMFRFLLNNGENMLGAVQIQEEKQ	MNFCRILLKPLKKNEVHSDYSTKGLHYLTGNKHFNPELPFSRQEFITVKPQKQQGMSISGFQPKLQLIIKDGHFDSVNQQGNYILKPSPEEYPFLAENEHATMRIMKELGFDVPENGLVSFAGEQNHKEFAFVIKRFDRDEQQTEIHQEQLDGAMNIRDKYGKIGADNEQYVSYEQIAKFILQHTENHLAQQREIFRRIIYAYLLGNNDLHLRNFSFIYPKNSHPKLAPIYDFVSVSPYPEIFNSTLLALPLLAREEGNATLAKGFNTQYGEYIGDDFVEFGENIGLNKNVIIQKLIPEITQEKEKVEQIYSQSFMPQPHIDCVLKTYRKRLALLNVLNEPEL
NZ_NECX01000028.1	-	102	106	343	WP_005661200.1	WP_005687922.1	WP_012054635.1	5411	5103	4075	5719	5423	5106	12	3	MNNLSAQLENQIDELKKLQKSVITYEQAQRQQLYAGKITDLKAFGKMLNDKRKSLGIELSMLELQTGVSISTLNRLFQDPSQVRFTTVFLVAQTLGVSLCAI	MRDLVRSGKVFLYGEFIGLLREDHRGFHFAYNPDYQGIPLSLSFPIEQSPFHSDTLFPYFASLVPEGWLKHKYALHQRIDEGDMFRFLLNNGENMLGAVQIQEEKQ	MNFCRILLKPLKKNEVHSDYSTKGLHYLTGNKHFNPELPFSRQEFITVKPQKQQGMSISGFQPKLQLIIKDGHFDSVNQQGNYILKPSPEEYPFLAENEHATMRIMKELGFDVPENGLVSFAGEQNHKEFAFVIKRFDRDEQQTEIHQEQLDGAMNIRDKYGKIGADNEQYVSYEQIAKFILQHTENHLAQQREIFRRIIYAYLLGNNDLHLRNFSFIYPKNSHPKLAPIYDFVSVSPYPEIFNSTLLALPLLAREEGNATLAKGFNTQYGEYIGDDFVEFGENIGLNKNVIIQKLIPEITQEKEKVEQIYSQSFMPQPHIDCVLKTYRKRLALLNVLNEPEL
NZ_NECZ01000127.1	-	102	106	343	WP_005661200.1	WP_005687922.1	WP_012054635.1	5201	4893	3865	5509	5213	4896	12	3	MNNLSAQLENQIDELKKLQKSVITYEQAQRQQLYAGKITDLKAFGKMLNDKRKSLGIELSMLELQTGVSISTLNRLFQDPSQVRFTTVFLVAQTLGVSLCAI	MRDLVRSGKVFLYGEFIGLLREDHRGFHFAYNPDYQGIPLSLSFPIEQSPFHSDTLFPYFASLVPEGWLKHKYALHQRIDEGDMFRFLLNNGENMLGAVQIQEEKQ	MNFCRILLKPLKKNEVHSDYSTKGLHYLTGNKHFNPELPFSRQEFITVKPQKQQGMSISGFQPKLQLIIKDGHFDSVNQQGNYILKPSPEEYPFLAENEHATMRIMKELGFDVPENGLVSFAGEQNHKEFAFVIKRFDRDEQQTEIHQEQLDGAMNIRDKYGKIGADNEQYVSYEQIAKFILQHTENHLAQQREIFRRIIYAYLLGNNDLHLRNFSFIYPKNSHPKLAPIYDFVSVSPYPEIFNSTLLALPLLAREEGNATLAKGFNTQYGEYIGDDFVEFGENIGLNKNVIIQKLIPEITQEKEKVEQIYSQSFMPQPHIDCVLKTYRKRLALLNVLNEPEL
NZ_NEDA01000026.1	+	102	106	343	WP_005661200.1	WP_005687922.1	WP_012054635.1	4709	5005	5322	5017	5325	6353	12	3	MNNLSAQLENQIDELKKLQKSVITYEQAQRQQLYAGKITDLKAFGKMLNDKRKSLGIELSMLELQTGVSISTLNRLFQDPSQVRFTTVFLVAQTLGVSLCAI	MRDLVRSGKVFLYGEFIGLLREDHRGFHFAYNPDYQGIPLSLSFPIEQSPFHSDTLFPYFASLVPEGWLKHKYALHQRIDEGDMFRFLLNNGENMLGAVQIQEEKQ	MNFCRILLKPLKKNEVHSDYSTKGLHYLTGNKHFNPELPFSRQEFITVKPQKQQGMSISGFQPKLQLIIKDGHFDSVNQQGNYILKPSPEEYPFLAENEHATMRIMKELGFDVPENGLVSFAGEQNHKEFAFVIKRFDRDEQQTEIHQEQLDGAMNIRDKYGKIGADNEQYVSYEQIAKFILQHTENHLAQQREIFRRIIYAYLLGNNDLHLRNFSFIYPKNSHPKLAPIYDFVSVSPYPEIFNSTLLALPLLAREEGNATLAKGFNTQYGEYIGDDFVEFGENIGLNKNVIIQKLIPEITQEKEKVEQIYSQSFMPQPHIDCVLKTYRKRLALLNVLNEPEL
NZ_QQBN01000005.1	+	102	106	343	WP_005661200.1	WP_005687922.1	WP_012054635.1	66490	66786	67103	66798	67106	68134	12	3	MNNLSAQLENQIDELKKLQKSVITYEQAQRQQLYAGKITDLKAFGKMLNDKRKSLGIELSMLELQTGVSISTLNRLFQDPSQVRFTTVFLVAQTLGVSLCAI	MRDLVRSGKVFLYGEFIGLLREDHRGFHFAYNPDYQGIPLSLSFPIEQSPFHSDTLFPYFASLVPEGWLKHKYALHQRIDEGDMFRFLLNNGENMLGAVQIQEEKQ	MNFCRILLKPLKKNEVHSDYSTKGLHYLTGNKHFNPELPFSRQEFITVKPQKQQGMSISGFQPKLQLIIKDGHFDSVNQQGNYILKPSPEEYPFLAENEHATMRIMKELGFDVPENGLVSFAGEQNHKEFAFVIKRFDRDEQQTEIHQEQLDGAMNIRDKYGKIGADNEQYVSYEQIAKFILQHTENHLAQQREIFRRIIYAYLLGNNDLHLRNFSFIYPKNSHPKLAPIYDFVSVSPYPEIFNSTLLALPLLAREEGNATLAKGFNTQYGEYIGDDFVEFGENIGLNKNVIIQKLIPEITQEKEKVEQIYSQSFMPQPHIDCVLKTYRKRLALLNVLNEPEL
NZ_QQIG01000008.1	+	102	106	343	WP_005661200.1	WP_005687922.1	WP_012054635.1	66640	66936	67253	66948	67256	68284	12	3	MNNLSAQLENQIDELKKLQKSVITYEQAQRQQLYAGKITDLKAFGKMLNDKRKSLGIELSMLELQTGVSISTLNRLFQDPSQVRFTTVFLVAQTLGVSLCAI	MRDLVRSGKVFLYGEFIGLLREDHRGFHFAYNPDYQGIPLSLSFPIEQSPFHSDTLFPYFASLVPEGWLKHKYALHQRIDEGDMFRFLLNNGENMLGAVQIQEEKQ	MNFCRILLKPLKKNEVHSDYSTKGLHYLTGNKHFNPELPFSRQEFITVKPQKQQGMSISGFQPKLQLIIKDGHFDSVNQQGNYILKPSPEEYPFLAENEHATMRIMKELGFDVPENGLVSFAGEQNHKEFAFVIKRFDRDEQQTEIHQEQLDGAMNIRDKYGKIGADNEQYVSYEQIAKFILQHTENHLAQQREIFRRIIYAYLLGNNDLHLRNFSFIYPKNSHPKLAPIYDFVSVSPYPEIFNSTLLALPLLAREEGNATLAKGFNTQYGEYIGDDFVEFGENIGLNKNVIIQKLIPEITQEKEKVEQIYSQSFMPQPHIDCVLKTYRKRLALLNVLNEPEL
NZ_QVIX01000006.1	+	102	106	343	WP_005661200.1	WP_005687922.1	WP_012054635.1	66541	66837	67154	66849	67157	68185	12	3	MNNLSAQLENQIDELKKLQKSVITYEQAQRQQLYAGKITDLKAFGKMLNDKRKSLGIELSMLELQTGVSISTLNRLFQDPSQVRFTTVFLVAQTLGVSLCAI	MRDLVRSGKVFLYGEFIGLLREDHRGFHFAYNPDYQGIPLSLSFPIEQSPFHSDTLFPYFASLVPEGWLKHKYALHQRIDEGDMFRFLLNNGENMLGAVQIQEEKQ	MNFCRILLKPLKKNEVHSDYSTKGLHYLTGNKHFNPELPFSRQEFITVKPQKQQGMSISGFQPKLQLIIKDGHFDSVNQQGNYILKPSPEEYPFLAENEHATMRIMKELGFDVPENGLVSFAGEQNHKEFAFVIKRFDRDEQQTEIHQEQLDGAMNIRDKYGKIGADNEQYVSYEQIAKFILQHTENHLAQQREIFRRIIYAYLLGNNDLHLRNFSFIYPKNSHPKLAPIYDFVSVSPYPEIFNSTLLALPLLAREEGNATLAKGFNTQYGEYIGDDFVEFGENIGLNKNVIIQKLIPEITQEKEKVEQIYSQSFMPQPHIDCVLKTYRKRLALLNVLNEPEL
NZ_QVJQ01000008.1	+	102	106	343	WP_005661200.1	WP_005687922.1	WP_012054635.1	56742	57038	57355	57050	57358	58386	12	3	MNNLSAQLENQIDELKKLQKSVITYEQAQRQQLYAGKITDLKAFGKMLNDKRKSLGIELSMLELQTGVSISTLNRLFQDPSQVRFTTVFLVAQTLGVSLCAI	MRDLVRSGKVFLYGEFIGLLREDHRGFHFAYNPDYQGIPLSLSFPIEQSPFHSDTLFPYFASLVPEGWLKHKYALHQRIDEGDMFRFLLNNGENMLGAVQIQEEKQ	MNFCRILLKPLKKNEVHSDYSTKGLHYLTGNKHFNPELPFSRQEFITVKPQKQQGMSISGFQPKLQLIIKDGHFDSVNQQGNYILKPSPEEYPFLAENEHATMRIMKELGFDVPENGLVSFAGEQNHKEFAFVIKRFDRDEQQTEIHQEQLDGAMNIRDKYGKIGADNEQYVSYEQIAKFILQHTENHLAQQREIFRRIIYAYLLGNNDLHLRNFSFIYPKNSHPKLAPIYDFVSVSPYPEIFNSTLLALPLLAREEGNATLAKGFNTQYGEYIGDDFVEFGENIGLNKNVIIQKLIPEITQEKEKVEQIYSQSFMPQPHIDCVLKTYRKRLALLNVLNEPEL
NZ_QVJR01000007.1	-	102	106	343	WP_005661200.1	WP_005687922.1	WP_012054635.1	5522	5214	4186	5830	5534	5217	12	3	MNNLSAQLENQIDELKKLQKSVITYEQAQRQQLYAGKITDLKAFGKMLNDKRKSLGIELSMLELQTGVSISTLNRLFQDPSQVRFTTVFLVAQTLGVSLCAI	MRDLVRSGKVFLYGEFIGLLREDHRGFHFAYNPDYQGIPLSLSFPIEQSPFHSDTLFPYFASLVPEGWLKHKYALHQRIDEGDMFRFLLNNGENMLGAVQIQEEKQ	MNFCRILLKPLKKNEVHSDYSTKGLHYLTGNKHFNPELPFSRQEFITVKPQKQQGMSISGFQPKLQLIIKDGHFDSVNQQGNYILKPSPEEYPFLAENEHATMRIMKELGFDVPENGLVSFAGEQNHKEFAFVIKRFDRDEQQTEIHQEQLDGAMNIRDKYGKIGADNEQYVSYEQIAKFILQHTENHLAQQREIFRRIIYAYLLGNNDLHLRNFSFIYPKNSHPKLAPIYDFVSVSPYPEIFNSTLLALPLLAREEGNATLAKGFNTQYGEYIGDDFVEFGENIGLNKNVIIQKLIPEITQEKEKVEQIYSQSFMPQPHIDCVLKTYRKRLALLNVLNEPEL
NZ_QVJS01000007.1	+	102	106	343	WP_005661200.1	WP_005687922.1	WP_012054635.1	56789	57085	57402	57097	57405	58433	12	3	MNNLSAQLENQIDELKKLQKSVITYEQAQRQQLYAGKITDLKAFGKMLNDKRKSLGIELSMLELQTGVSISTLNRLFQDPSQVRFTTVFLVAQTLGVSLCAI	MRDLVRSGKVFLYGEFIGLLREDHRGFHFAYNPDYQGIPLSLSFPIEQSPFHSDTLFPYFASLVPEGWLKHKYALHQRIDEGDMFRFLLNNGENMLGAVQIQEEKQ	MNFCRILLKPLKKNEVHSDYSTKGLHYLTGNKHFNPELPFSRQEFITVKPQKQQGMSISGFQPKLQLIIKDGHFDSVNQQGNYILKPSPEEYPFLAENEHATMRIMKELGFDVPENGLVSFAGEQNHKEFAFVIKRFDRDEQQTEIHQEQLDGAMNIRDKYGKIGADNEQYVSYEQIAKFILQHTENHLAQQREIFRRIIYAYLLGNNDLHLRNFSFIYPKNSHPKLAPIYDFVSVSPYPEIFNSTLLALPLLAREEGNATLAKGFNTQYGEYIGDDFVEFGENIGLNKNVIIQKLIPEITQEKEKVEQIYSQSFMPQPHIDCVLKTYRKRLALLNVLNEPEL
NZ_QVLF01000006.1	+	102	106	343	WP_005661200.1	WP_005687922.1	WP_012054635.1	66562	66858	67175	66870	67178	68206	12	3	MNNLSAQLENQIDELKKLQKSVITYEQAQRQQLYAGKITDLKAFGKMLNDKRKSLGIELSMLELQTGVSISTLNRLFQDPSQVRFTTVFLVAQTLGVSLCAI	MRDLVRSGKVFLYGEFIGLLREDHRGFHFAYNPDYQGIPLSLSFPIEQSPFHSDTLFPYFASLVPEGWLKHKYALHQRIDEGDMFRFLLNNGENMLGAVQIQEEKQ	MNFCRILLKPLKKNEVHSDYSTKGLHYLTGNKHFNPELPFSRQEFITVKPQKQQGMSISGFQPKLQLIIKDGHFDSVNQQGNYILKPSPEEYPFLAENEHATMRIMKELGFDVPENGLVSFAGEQNHKEFAFVIKRFDRDEQQTEIHQEQLDGAMNIRDKYGKIGADNEQYVSYEQIAKFILQHTENHLAQQREIFRRIIYAYLLGNNDLHLRNFSFIYPKNSHPKLAPIYDFVSVSPYPEIFNSTLLALPLLAREEGNATLAKGFNTQYGEYIGDDFVEFGENIGLNKNVIIQKLIPEITQEKEKVEQIYSQSFMPQPHIDCVLKTYRKRLALLNVLNEPEL
NZ_VOFO01000021.1	-	102	106	343	WP_005661200.1	WP_005687922.1	WP_012054635.1	6941	6633	5605	7249	6953	6636	12	3	MNNLSAQLENQIDELKKLQKSVITYEQAQRQQLYAGKITDLKAFGKMLNDKRKSLGIELSMLELQTGVSISTLNRLFQDPSQVRFTTVFLVAQTLGVSLCAI	MRDLVRSGKVFLYGEFIGLLREDHRGFHFAYNPDYQGIPLSLSFPIEQSPFHSDTLFPYFASLVPEGWLKHKYALHQRIDEGDMFRFLLNNGENMLGAVQIQEEKQ	MNFCRILLKPLKKNEVHSDYSTKGLHYLTGNKHFNPELPFSRQEFITVKPQKQQGMSISGFQPKLQLIIKDGHFDSVNQQGNYILKPSPEEYPFLAENEHATMRIMKELGFDVPENGLVSFAGEQNHKEFAFVIKRFDRDEQQTEIHQEQLDGAMNIRDKYGKIGADNEQYVSYEQIAKFILQHTENHLAQQREIFRRIIYAYLLGNNDLHLRNFSFIYPKNSHPKLAPIYDFVSVSPYPEIFNSTLLALPLLAREEGNATLAKGFNTQYGEYIGDDFVEFGENIGLNKNVIIQKLIPEITQEKEKVEQIYSQSFMPQPHIDCVLKTYRKRLALLNVLNEPEL
NZ_VOFP01000020.1	-	102	106	343	WP_005661200.1	WP_005687922.1	WP_012054635.1	6949	6641	5613	7257	6961	6644	12	3	MNNLSAQLENQIDELKKLQKSVITYEQAQRQQLYAGKITDLKAFGKMLNDKRKSLGIELSMLELQTGVSISTLNRLFQDPSQVRFTTVFLVAQTLGVSLCAI	MRDLVRSGKVFLYGEFIGLLREDHRGFHFAYNPDYQGIPLSLSFPIEQSPFHSDTLFPYFASLVPEGWLKHKYALHQRIDEGDMFRFLLNNGENMLGAVQIQEEKQ	MNFCRILLKPLKKNEVHSDYSTKGLHYLTGNKHFNPELPFSRQEFITVKPQKQQGMSISGFQPKLQLIIKDGHFDSVNQQGNYILKPSPEEYPFLAENEHATMRIMKELGFDVPENGLVSFAGEQNHKEFAFVIKRFDRDEQQTEIHQEQLDGAMNIRDKYGKIGADNEQYVSYEQIAKFILQHTENHLAQQREIFRRIIYAYLLGNNDLHLRNFSFIYPKNSHPKLAPIYDFVSVSPYPEIFNSTLLALPLLAREEGNATLAKGFNTQYGEYIGDDFVEFGENIGLNKNVIIQKLIPEITQEKEKVEQIYSQSFMPQPHIDCVLKTYRKRLALLNVLNEPEL
NZ_VOFQ01000007.1	-	102	106	343	WP_005661200.1	WP_005687922.1	WP_012054635.1	37372	37064	36036	37680	37384	37067	12	3	MNNLSAQLENQIDELKKLQKSVITYEQAQRQQLYAGKITDLKAFGKMLNDKRKSLGIELSMLELQTGVSISTLNRLFQDPSQVRFTTVFLVAQTLGVSLCAI	MRDLVRSGKVFLYGEFIGLLREDHRGFHFAYNPDYQGIPLSLSFPIEQSPFHSDTLFPYFASLVPEGWLKHKYALHQRIDEGDMFRFLLNNGENMLGAVQIQEEKQ	MNFCRILLKPLKKNEVHSDYSTKGLHYLTGNKHFNPELPFSRQEFITVKPQKQQGMSISGFQPKLQLIIKDGHFDSVNQQGNYILKPSPEEYPFLAENEHATMRIMKELGFDVPENGLVSFAGEQNHKEFAFVIKRFDRDEQQTEIHQEQLDGAMNIRDKYGKIGADNEQYVSYEQIAKFILQHTENHLAQQREIFRRIIYAYLLGNNDLHLRNFSFIYPKNSHPKLAPIYDFVSVSPYPEIFNSTLLALPLLAREEGNATLAKGFNTQYGEYIGDDFVEFGENIGLNKNVIIQKLIPEITQEKEKVEQIYSQSFMPQPHIDCVLKTYRKRLALLNVLNEPEL
NZ_VOFR01000007.1	-	102	106	343	WP_005661200.1	WP_005687922.1	WP_012054635.1	37480	37172	36144	37788	37492	37175	12	3	MNNLSAQLENQIDELKKLQKSVITYEQAQRQQLYAGKITDLKAFGKMLNDKRKSLGIELSMLELQTGVSISTLNRLFQDPSQVRFTTVFLVAQTLGVSLCAI	MRDLVRSGKVFLYGEFIGLLREDHRGFHFAYNPDYQGIPLSLSFPIEQSPFHSDTLFPYFASLVPEGWLKHKYALHQRIDEGDMFRFLLNNGENMLGAVQIQEEKQ	MNFCRILLKPLKKNEVHSDYSTKGLHYLTGNKHFNPELPFSRQEFITVKPQKQQGMSISGFQPKLQLIIKDGHFDSVNQQGNYILKPSPEEYPFLAENEHATMRIMKELGFDVPENGLVSFAGEQNHKEFAFVIKRFDRDEQQTEIHQEQLDGAMNIRDKYGKIGADNEQYVSYEQIAKFILQHTENHLAQQREIFRRIIYAYLLGNNDLHLRNFSFIYPKNSHPKLAPIYDFVSVSPYPEIFNSTLLALPLLAREEGNATLAKGFNTQYGEYIGDDFVEFGENIGLNKNVIIQKLIPEITQEKEKVEQIYSQSFMPQPHIDCVLKTYRKRLALLNVLNEPEL
NZ_UETX01000020.1	-	102	106	343	WP_005661200.1	WP_005672747.1	WP_005694624.1	5479	5171	4143	5787	5491	5174	12	3	MNNLSAQLENQIDELKKLQKSVITYEQAQRQQLYAGKITDLKAFGKMLNDKRKSLGIELSMLELQTGVSISTLNRLFQDPSQVRFTTVFLVAQTLGVSLCAI	MRDLVRSGKVFLYGEFIGLLREDHRGFHFSYNPDYQGIPLSLSFPIEQSPFHSDTLFPYFASLVPEGWLKHKYALHQRIDESDMFRFLLNNGENMLGAVQIQEEKQ	MNFCRILLKPLKKNEALSGYSAEGLHYLTDNKHFNPELPFSRQEFITVKPQKQQGMSISGFQPKLQLIIKDEHFDSVNQQGNYILKPSPEEYPFLAENEHATMRIMKELGFDVPENGLVSFAGEQNHKEFAFVITRFDRDKQQKPMHQEQLDGAMNIRDKYGKIGADNEQYVSYEQIAKFILQHTENHLAQQREIFRRIIYAYLLGNNDLHLRNFSFIYPKNSHPKLAPIYDFVSVSPYPEIFNSTLLALPLLAREEGNATLAKGFNTQYGEYIGDDFVEFGENIGLNKNVIIQKLIPEIIQEKEKVEQIYSQSFMPQPHIDCVLKTYRKRLALLNLLNEPEL
NZ_ACSM01000022.1	+	102	106	343	WP_005661200.1	WP_005672747.1	WP_005694624.1	4630	4926	5243	4938	5246	6274	12	3	MNNLSAQLENQIDELKKLQKSVITYEQAQRQQLYAGKITDLKAFGKMLNDKRKSLGIELSMLELQTGVSISTLNRLFQDPSQVRFTTVFLVAQTLGVSLCAI	MRDLVRSGKVFLYGEFIGLLREDHRGFHFSYNPDYQGIPLSLSFPIEQSPFHSDTLFPYFASLVPEGWLKHKYALHQRIDESDMFRFLLNNGENMLGAVQIQEEKQ	MNFCRILLKPLKKNEALSGYSAEGLHYLTDNKHFNPELPFSRQEFITVKPQKQQGMSISGFQPKLQLIIKDEHFDSVNQQGNYILKPSPEEYPFLAENEHATMRIMKELGFDVPENGLVSFAGEQNHKEFAFVITRFDRDKQQKPMHQEQLDGAMNIRDKYGKIGADNEQYVSYEQIAKFILQHTENHLAQQREIFRRIIYAYLLGNNDLHLRNFSFIYPKNSHPKLAPIYDFVSVSPYPEIFNSTLLALPLLAREEGNATLAKGFNTQYGEYIGDDFVEFGENIGLNKNVIIQKLIPEIIQEKEKVEQIYSQSFMPQPHIDCVLKTYRKRLALLNLLNEPEL
NZ_CP020411.2	+	102	106	343	WP_005661200.1	WP_005672747.1	WP_005694624.1	1376844	1377140	1377457	1377152	1377460	1378488	12	3	MNNLSAQLENQIDELKKLQKSVITYEQAQRQQLYAGKITDLKAFGKMLNDKRKSLGIELSMLELQTGVSISTLNRLFQDPSQVRFTTVFLVAQTLGVSLCAI	MRDLVRSGKVFLYGEFIGLLREDHRGFHFSYNPDYQGIPLSLSFPIEQSPFHSDTLFPYFASLVPEGWLKHKYALHQRIDESDMFRFLLNNGENMLGAVQIQEEKQ	MNFCRILLKPLKKNEALSGYSAEGLHYLTDNKHFNPELPFSRQEFITVKPQKQQGMSISGFQPKLQLIIKDEHFDSVNQQGNYILKPSPEEYPFLAENEHATMRIMKELGFDVPENGLVSFAGEQNHKEFAFVITRFDRDKQQKPMHQEQLDGAMNIRDKYGKIGADNEQYVSYEQIAKFILQHTENHLAQQREIFRRIIYAYLLGNNDLHLRNFSFIYPKNSHPKLAPIYDFVSVSPYPEIFNSTLLALPLLAREEGNATLAKGFNTQYGEYIGDDFVEFGENIGLNKNVIIQKLIPEIIQEKEKVEQIYSQSFMPQPHIDCVLKTYRKRLALLNLLNEPEL
NZ_UETY01000031.1	-	102	106	343	WP_005661200.1	WP_005650823.1	WP_042593553.1	5495	5187	4159	5803	5507	5190	12	3	MNNLSAQLENQIDELKKLQKSVITYEQAQRQQLYAGKITDLKAFGKMLNDKRKSLGIELSMLELQTGVSISTLNRLFQDPSQVRFTTVFLVAQTLGVSLCAI	MRDLVRSGKVFLYGEFIGLLREDHHGFHFSYNPDYQGIPLSLSFPIEQSPFHSDTLFPYFASLVPEGWLKHKYALHQRIDEGDMFRFLLNNGENMLGAVQIQEEKQ	MNFCRILLKPLKKNEVHSGYSTKGLHYLTGNKNFNPELPFSRQEFITVKPQKQQGMSISGFQPKLQLIIKDEHFDSVNQQGNYILKPSPEEYPFLAENEHATMRIMKELGFDVPENGLVSFAGEQNHKEFAFVIKRFDRDEQQTEIHQEQLDGAMNIRDKYGKIGADNEQYVSYERVAKFILQHTENHLAQQREIFRRIIYAYLLGNNDLHLRNFSFIYPKNSHPKLAPIYDFVSVSPYPEIFNSTLLALPLLAREEGNATLAKGFNTQYGEYIGDDFVEFGENIGLNKNVIIQKLIPEIIQEKEKVEQIYSQSFMPQPHIDCVLKTYRKRLALLNVLHEPEL
NZ_BGMU01000021.1	-	102	106	343	WP_005661200.1	WP_005650823.1	WP_042593553.1	5422	5114	4086	5730	5434	5117	12	3	MNNLSAQLENQIDELKKLQKSVITYEQAQRQQLYAGKITDLKAFGKMLNDKRKSLGIELSMLELQTGVSISTLNRLFQDPSQVRFTTVFLVAQTLGVSLCAI	MRDLVRSGKVFLYGEFIGLLREDHHGFHFSYNPDYQGIPLSLSFPIEQSPFHSDTLFPYFASLVPEGWLKHKYALHQRIDEGDMFRFLLNNGENMLGAVQIQEEKQ	MNFCRILLKPLKKNEVHSGYSTKGLHYLTGNKNFNPELPFSRQEFITVKPQKQQGMSISGFQPKLQLIIKDEHFDSVNQQGNYILKPSPEEYPFLAENEHATMRIMKELGFDVPENGLVSFAGEQNHKEFAFVIKRFDRDEQQTEIHQEQLDGAMNIRDKYGKIGADNEQYVSYERVAKFILQHTENHLAQQREIFRRIIYAYLLGNNDLHLRNFSFIYPKNSHPKLAPIYDFVSVSPYPEIFNSTLLALPLLAREEGNATLAKGFNTQYGEYIGDDFVEFGENIGLNKNVIIQKLIPEIIQEKEKVEQIYSQSFMPQPHIDCVLKTYRKRLALLNVLHEPEL
NZ_CP031686.1	+	102	106	343	WP_005661200.1	WP_005650823.1	WP_042593553.1	378148	378444	378761	378456	378764	379792	12	3	MNNLSAQLENQIDELKKLQKSVITYEQAQRQQLYAGKITDLKAFGKMLNDKRKSLGIELSMLELQTGVSISTLNRLFQDPSQVRFTTVFLVAQTLGVSLCAI	MRDLVRSGKVFLYGEFIGLLREDHHGFHFSYNPDYQGIPLSLSFPIEQSPFHSDTLFPYFASLVPEGWLKHKYALHQRIDEGDMFRFLLNNGENMLGAVQIQEEKQ	MNFCRILLKPLKKNEVHSGYSTKGLHYLTGNKNFNPELPFSRQEFITVKPQKQQGMSISGFQPKLQLIIKDEHFDSVNQQGNYILKPSPEEYPFLAENEHATMRIMKELGFDVPENGLVSFAGEQNHKEFAFVIKRFDRDEQQTEIHQEQLDGAMNIRDKYGKIGADNEQYVSYERVAKFILQHTENHLAQQREIFRRIIYAYLLGNNDLHLRNFSFIYPKNSHPKLAPIYDFVSVSPYPEIFNSTLLALPLLAREEGNATLAKGFNTQYGEYIGDDFVEFGENIGLNKNVIIQKLIPEIIQEKEKVEQIYSQSFMPQPHIDCVLKTYRKRLALLNVLHEPEL
NZ_CP031687.1	+	102	106	343	WP_005661200.1	WP_005650823.1	WP_042593553.1	378147	378443	378760	378455	378763	379791	12	3	MNNLSAQLENQIDELKKLQKSVITYEQAQRQQLYAGKITDLKAFGKMLNDKRKSLGIELSMLELQTGVSISTLNRLFQDPSQVRFTTVFLVAQTLGVSLCAI	MRDLVRSGKVFLYGEFIGLLREDHHGFHFSYNPDYQGIPLSLSFPIEQSPFHSDTLFPYFASLVPEGWLKHKYALHQRIDEGDMFRFLLNNGENMLGAVQIQEEKQ	MNFCRILLKPLKKNEVHSGYSTKGLHYLTGNKNFNPELPFSRQEFITVKPQKQQGMSISGFQPKLQLIIKDEHFDSVNQQGNYILKPSPEEYPFLAENEHATMRIMKELGFDVPENGLVSFAGEQNHKEFAFVIKRFDRDEQQTEIHQEQLDGAMNIRDKYGKIGADNEQYVSYERVAKFILQHTENHLAQQREIFRRIIYAYLLGNNDLHLRNFSFIYPKNSHPKLAPIYDFVSVSPYPEIFNSTLLALPLLAREEGNATLAKGFNTQYGEYIGDDFVEFGENIGLNKNVIIQKLIPEIIQEKEKVEQIYSQSFMPQPHIDCVLKTYRKRLALLNVLHEPEL
NZ_JAABKT010000012.1	-	102	106	343	WP_005661200.1	WP_005650823.1	WP_042593553.1	4790	4482	3454	5098	4802	4485	12	3	MNNLSAQLENQIDELKKLQKSVITYEQAQRQQLYAGKITDLKAFGKMLNDKRKSLGIELSMLELQTGVSISTLNRLFQDPSQVRFTTVFLVAQTLGVSLCAI	MRDLVRSGKVFLYGEFIGLLREDHHGFHFSYNPDYQGIPLSLSFPIEQSPFHSDTLFPYFASLVPEGWLKHKYALHQRIDEGDMFRFLLNNGENMLGAVQIQEEKQ	MNFCRILLKPLKKNEVHSGYSTKGLHYLTGNKNFNPELPFSRQEFITVKPQKQQGMSISGFQPKLQLIIKDEHFDSVNQQGNYILKPSPEEYPFLAENEHATMRIMKELGFDVPENGLVSFAGEQNHKEFAFVIKRFDRDEQQTEIHQEQLDGAMNIRDKYGKIGADNEQYVSYERVAKFILQHTENHLAQQREIFRRIIYAYLLGNNDLHLRNFSFIYPKNSHPKLAPIYDFVSVSPYPEIFNSTLLALPLLAREEGNATLAKGFNTQYGEYIGDDFVEFGENIGLNKNVIIQKLIPEIIQEKEKVEQIYSQSFMPQPHIDCVLKTYRKRLALLNVLHEPEL
NZ_JXMD01000020.1	-	102	106	343	WP_005661200.1	WP_005650823.1	WP_042593553.1	5040	4732	3704	5348	5052	4735	12	3	MNNLSAQLENQIDELKKLQKSVITYEQAQRQQLYAGKITDLKAFGKMLNDKRKSLGIELSMLELQTGVSISTLNRLFQDPSQVRFTTVFLVAQTLGVSLCAI	MRDLVRSGKVFLYGEFIGLLREDHHGFHFSYNPDYQGIPLSLSFPIEQSPFHSDTLFPYFASLVPEGWLKHKYALHQRIDEGDMFRFLLNNGENMLGAVQIQEEKQ	MNFCRILLKPLKKNEVHSGYSTKGLHYLTGNKNFNPELPFSRQEFITVKPQKQQGMSISGFQPKLQLIIKDEHFDSVNQQGNYILKPSPEEYPFLAENEHATMRIMKELGFDVPENGLVSFAGEQNHKEFAFVIKRFDRDEQQTEIHQEQLDGAMNIRDKYGKIGADNEQYVSYERVAKFILQHTENHLAQQREIFRRIIYAYLLGNNDLHLRNFSFIYPKNSHPKLAPIYDFVSVSPYPEIFNSTLLALPLLAREEGNATLAKGFNTQYGEYIGDDFVEFGENIGLNKNVIIQKLIPEIIQEKEKVEQIYSQSFMPQPHIDCVLKTYRKRLALLNVLHEPEL
NZ_JXME01000014.1	+	102	106	343	WP_005661200.1	WP_005650823.1	WP_042593553.1	20405	20701	21018	20713	21021	22049	12	3	MNNLSAQLENQIDELKKLQKSVITYEQAQRQQLYAGKITDLKAFGKMLNDKRKSLGIELSMLELQTGVSISTLNRLFQDPSQVRFTTVFLVAQTLGVSLCAI	MRDLVRSGKVFLYGEFIGLLREDHHGFHFSYNPDYQGIPLSLSFPIEQSPFHSDTLFPYFASLVPEGWLKHKYALHQRIDEGDMFRFLLNNGENMLGAVQIQEEKQ	MNFCRILLKPLKKNEVHSGYSTKGLHYLTGNKNFNPELPFSRQEFITVKPQKQQGMSISGFQPKLQLIIKDEHFDSVNQQGNYILKPSPEEYPFLAENEHATMRIMKELGFDVPENGLVSFAGEQNHKEFAFVIKRFDRDEQQTEIHQEQLDGAMNIRDKYGKIGADNEQYVSYERVAKFILQHTENHLAQQREIFRRIIYAYLLGNNDLHLRNFSFIYPKNSHPKLAPIYDFVSVSPYPEIFNSTLLALPLLAREEGNATLAKGFNTQYGEYIGDDFVEFGENIGLNKNVIIQKLIPEIIQEKEKVEQIYSQSFMPQPHIDCVLKTYRKRLALLNVLHEPEL
NZ_LS483438.1	+	102	106	343	WP_005661200.1	WP_005650823.1	WP_042593553.1	378817	379113	379430	379125	379433	380461	12	3	MNNLSAQLENQIDELKKLQKSVITYEQAQRQQLYAGKITDLKAFGKMLNDKRKSLGIELSMLELQTGVSISTLNRLFQDPSQVRFTTVFLVAQTLGVSLCAI	MRDLVRSGKVFLYGEFIGLLREDHHGFHFSYNPDYQGIPLSLSFPIEQSPFHSDTLFPYFASLVPEGWLKHKYALHQRIDEGDMFRFLLNNGENMLGAVQIQEEKQ	MNFCRILLKPLKKNEVHSGYSTKGLHYLTGNKNFNPELPFSRQEFITVKPQKQQGMSISGFQPKLQLIIKDEHFDSVNQQGNYILKPSPEEYPFLAENEHATMRIMKELGFDVPENGLVSFAGEQNHKEFAFVIKRFDRDEQQTEIHQEQLDGAMNIRDKYGKIGADNEQYVSYERVAKFILQHTENHLAQQREIFRRIIYAYLLGNNDLHLRNFSFIYPKNSHPKLAPIYDFVSVSPYPEIFNSTLLALPLLAREEGNATLAKGFNTQYGEYIGDDFVEFGENIGLNKNVIIQKLIPEIIQEKEKVEQIYSQSFMPQPHIDCVLKTYRKRLALLNVLHEPEL
NZ_MZKI01000009.1	-	102	106	343	WP_005661200.1	WP_005650823.1	WP_042593553.1	5446	5138	4110	5754	5458	5141	12	3	MNNLSAQLENQIDELKKLQKSVITYEQAQRQQLYAGKITDLKAFGKMLNDKRKSLGIELSMLELQTGVSISTLNRLFQDPSQVRFTTVFLVAQTLGVSLCAI	MRDLVRSGKVFLYGEFIGLLREDHHGFHFSYNPDYQGIPLSLSFPIEQSPFHSDTLFPYFASLVPEGWLKHKYALHQRIDEGDMFRFLLNNGENMLGAVQIQEEKQ	MNFCRILLKPLKKNEVHSGYSTKGLHYLTGNKNFNPELPFSRQEFITVKPQKQQGMSISGFQPKLQLIIKDEHFDSVNQQGNYILKPSPEEYPFLAENEHATMRIMKELGFDVPENGLVSFAGEQNHKEFAFVIKRFDRDEQQTEIHQEQLDGAMNIRDKYGKIGADNEQYVSYERVAKFILQHTENHLAQQREIFRRIIYAYLLGNNDLHLRNFSFIYPKNSHPKLAPIYDFVSVSPYPEIFNSTLLALPLLAREEGNATLAKGFNTQYGEYIGDDFVEFGENIGLNKNVIIQKLIPEIIQEKEKVEQIYSQSFMPQPHIDCVLKTYRKRLALLNVLHEPEL
NZ_NEAR01000005.1	-	102	106	343	WP_005661200.1	WP_005650823.1	WP_042593553.1	44796	44488	43460	45104	44808	44491	12	3	MNNLSAQLENQIDELKKLQKSVITYEQAQRQQLYAGKITDLKAFGKMLNDKRKSLGIELSMLELQTGVSISTLNRLFQDPSQVRFTTVFLVAQTLGVSLCAI	MRDLVRSGKVFLYGEFIGLLREDHHGFHFSYNPDYQGIPLSLSFPIEQSPFHSDTLFPYFASLVPEGWLKHKYALHQRIDEGDMFRFLLNNGENMLGAVQIQEEKQ	MNFCRILLKPLKKNEVHSGYSTKGLHYLTGNKNFNPELPFSRQEFITVKPQKQQGMSISGFQPKLQLIIKDEHFDSVNQQGNYILKPSPEEYPFLAENEHATMRIMKELGFDVPENGLVSFAGEQNHKEFAFVIKRFDRDEQQTEIHQEQLDGAMNIRDKYGKIGADNEQYVSYERVAKFILQHTENHLAQQREIFRRIIYAYLLGNNDLHLRNFSFIYPKNSHPKLAPIYDFVSVSPYPEIFNSTLLALPLLAREEGNATLAKGFNTQYGEYIGDDFVEFGENIGLNKNVIIQKLIPEIIQEKEKVEQIYSQSFMPQPHIDCVLKTYRKRLALLNVLHEPEL
NZ_UEUA01000004.1	-	102	106	343	WP_005661200.1	WP_005667629.1	WP_005667626.1	34655	34347	33319	34963	34667	34350	12	3	MNNLSAQLENQIDELKKLQKSVITYEQAQRQQLYAGKITDLKAFGKMLNDKRKSLGIELSMLELQTGVSISTLNRLFQDPSQVRFTTVFLVAQTLGVSLCAI	MRDLVRSGKVFLYGEFIGLLREDHRGFHFSYNPDYQGIPLSLSFPIEQSPFHSDTLFPYFASLVPEGWLKHKYAFHQRIDEGDMFRFLLNNGENMLGAVQIQEEKQ	MNFCRILLKPLKKNEALSGYSAEGLHYLTGNKHFNPELPFSRQEFITVKPQKQQGMSISGFQPKLQLIIKDEHFDSINQQGNYILKPSPEEYPFLAENEHATMHIMKELGFDVPENGLVSFAGEQNHKEFAFVIKRFDRDEQQKPMHQEQLDGAMNIRDKYGKIGADNEQYVSYEQIAKFILQHTENHLAQQREIFRRIIYAYLLGNNDLHLRNFSFIYPKNSHPKIAPIYDFVSVSPYPEIFNSTLLALPLLAREEGNATLAKGFYTQYGEYIGDDFVEFGENIGLNKNVIIQKLIPEIIQEKEKVEQIYSQSFMPQPHIDCVLKTYRKRLALLNLLHEPEL
NZ_AP018783.1	+	102	106	343	WP_005661200.1	WP_005667629.1	WP_005667626.1	423180	423476	423793	423488	423796	424824	12	3	MNNLSAQLENQIDELKKLQKSVITYEQAQRQQLYAGKITDLKAFGKMLNDKRKSLGIELSMLELQTGVSISTLNRLFQDPSQVRFTTVFLVAQTLGVSLCAI	MRDLVRSGKVFLYGEFIGLLREDHRGFHFSYNPDYQGIPLSLSFPIEQSPFHSDTLFPYFASLVPEGWLKHKYAFHQRIDEGDMFRFLLNNGENMLGAVQIQEEKQ	MNFCRILLKPLKKNEALSGYSAEGLHYLTGNKHFNPELPFSRQEFITVKPQKQQGMSISGFQPKLQLIIKDEHFDSINQQGNYILKPSPEEYPFLAENEHATMHIMKELGFDVPENGLVSFAGEQNHKEFAFVIKRFDRDEQQKPMHQEQLDGAMNIRDKYGKIGADNEQYVSYEQIAKFILQHTENHLAQQREIFRRIIYAYLLGNNDLHLRNFSFIYPKNSHPKIAPIYDFVSVSPYPEIFNSTLLALPLLAREEGNATLAKGFYTQYGEYIGDDFVEFGENIGLNKNVIIQKLIPEIIQEKEKVEQIYSQSFMPQPHIDCVLKTYRKRLALLNLLHEPEL
NZ_AP022846.1	+	102	106	343	WP_005661200.1	WP_005667629.1	WP_005667626.1	378276	378572	378889	378584	378892	379920	12	3	MNNLSAQLENQIDELKKLQKSVITYEQAQRQQLYAGKITDLKAFGKMLNDKRKSLGIELSMLELQTGVSISTLNRLFQDPSQVRFTTVFLVAQTLGVSLCAI	MRDLVRSGKVFLYGEFIGLLREDHRGFHFSYNPDYQGIPLSLSFPIEQSPFHSDTLFPYFASLVPEGWLKHKYAFHQRIDEGDMFRFLLNNGENMLGAVQIQEEKQ	MNFCRILLKPLKKNEALSGYSAEGLHYLTGNKHFNPELPFSRQEFITVKPQKQQGMSISGFQPKLQLIIKDEHFDSINQQGNYILKPSPEEYPFLAENEHATMHIMKELGFDVPENGLVSFAGEQNHKEFAFVIKRFDRDEQQKPMHQEQLDGAMNIRDKYGKIGADNEQYVSYEQIAKFILQHTENHLAQQREIFRRIIYAYLLGNNDLHLRNFSFIYPKNSHPKIAPIYDFVSVSPYPEIFNSTLLALPLLAREEGNATLAKGFYTQYGEYIGDDFVEFGENIGLNKNVIIQKLIPEIIQEKEKVEQIYSQSFMPQPHIDCVLKTYRKRLALLNLLHEPEL
NZ_AP024414.1	+	102	106	343	WP_005661200.1	WP_005667629.1	WP_005667626.1	378154	378450	378767	378462	378770	379798	12	3	MNNLSAQLENQIDELKKLQKSVITYEQAQRQQLYAGKITDLKAFGKMLNDKRKSLGIELSMLELQTGVSISTLNRLFQDPSQVRFTTVFLVAQTLGVSLCAI	MRDLVRSGKVFLYGEFIGLLREDHRGFHFSYNPDYQGIPLSLSFPIEQSPFHSDTLFPYFASLVPEGWLKHKYAFHQRIDEGDMFRFLLNNGENMLGAVQIQEEKQ	MNFCRILLKPLKKNEALSGYSAEGLHYLTGNKHFNPELPFSRQEFITVKPQKQQGMSISGFQPKLQLIIKDEHFDSINQQGNYILKPSPEEYPFLAENEHATMHIMKELGFDVPENGLVSFAGEQNHKEFAFVIKRFDRDEQQKPMHQEQLDGAMNIRDKYGKIGADNEQYVSYEQIAKFILQHTENHLAQQREIFRRIIYAYLLGNNDLHLRNFSFIYPKNSHPKIAPIYDFVSVSPYPEIFNSTLLALPLLAREEGNATLAKGFYTQYGEYIGDDFVEFGENIGLNKNVIIQKLIPEIIQEKEKVEQIYSQSFMPQPHIDCVLKTYRKRLALLNLLHEPEL
NZ_CP031254.1	+	102	106	343	WP_005661200.1	WP_005667629.1	WP_005667626.1	579594	579890	580207	579902	580210	581238	12	3	MNNLSAQLENQIDELKKLQKSVITYEQAQRQQLYAGKITDLKAFGKMLNDKRKSLGIELSMLELQTGVSISTLNRLFQDPSQVRFTTVFLVAQTLGVSLCAI	MRDLVRSGKVFLYGEFIGLLREDHRGFHFSYNPDYQGIPLSLSFPIEQSPFHSDTLFPYFASLVPEGWLKHKYAFHQRIDEGDMFRFLLNNGENMLGAVQIQEEKQ	MNFCRILLKPLKKNEALSGYSAEGLHYLTGNKHFNPELPFSRQEFITVKPQKQQGMSISGFQPKLQLIIKDEHFDSINQQGNYILKPSPEEYPFLAENEHATMHIMKELGFDVPENGLVSFAGEQNHKEFAFVIKRFDRDEQQKPMHQEQLDGAMNIRDKYGKIGADNEQYVSYEQIAKFILQHTENHLAQQREIFRRIIYAYLLGNNDLHLRNFSFIYPKNSHPKIAPIYDFVSVSPYPEIFNSTLLALPLLAREEGNATLAKGFYTQYGEYIGDDFVEFGENIGLNKNVIIQKLIPEIIQEKEKVEQIYSQSFMPQPHIDCVLKTYRKRLALLNLLHEPEL
NZ_JABUOS010000025.1	+	102	106	343	WP_005661200.1	WP_005667629.1	WP_005667626.1	4409	4705	5022	4717	5025	6053	12	3	MNNLSAQLENQIDELKKLQKSVITYEQAQRQQLYAGKITDLKAFGKMLNDKRKSLGIELSMLELQTGVSISTLNRLFQDPSQVRFTTVFLVAQTLGVSLCAI	MRDLVRSGKVFLYGEFIGLLREDHRGFHFSYNPDYQGIPLSLSFPIEQSPFHSDTLFPYFASLVPEGWLKHKYAFHQRIDEGDMFRFLLNNGENMLGAVQIQEEKQ	MNFCRILLKPLKKNEALSGYSAEGLHYLTGNKHFNPELPFSRQEFITVKPQKQQGMSISGFQPKLQLIIKDEHFDSINQQGNYILKPSPEEYPFLAENEHATMHIMKELGFDVPENGLVSFAGEQNHKEFAFVIKRFDRDEQQKPMHQEQLDGAMNIRDKYGKIGADNEQYVSYEQIAKFILQHTENHLAQQREIFRRIIYAYLLGNNDLHLRNFSFIYPKNSHPKIAPIYDFVSVSPYPEIFNSTLLALPLLAREEGNATLAKGFYTQYGEYIGDDFVEFGENIGLNKNVIIQKLIPEIIQEKEKVEQIYSQSFMPQPHIDCVLKTYRKRLALLNLLHEPEL
NZ_LFDN01000006.1	-	102	106	343	WP_005661200.1	WP_005667629.1	WP_005667626.1	56286	55978	54950	56594	56298	55981	12	3	MNNLSAQLENQIDELKKLQKSVITYEQAQRQQLYAGKITDLKAFGKMLNDKRKSLGIELSMLELQTGVSISTLNRLFQDPSQVRFTTVFLVAQTLGVSLCAI	MRDLVRSGKVFLYGEFIGLLREDHRGFHFSYNPDYQGIPLSLSFPIEQSPFHSDTLFPYFASLVPEGWLKHKYAFHQRIDEGDMFRFLLNNGENMLGAVQIQEEKQ	MNFCRILLKPLKKNEALSGYSAEGLHYLTGNKHFNPELPFSRQEFITVKPQKQQGMSISGFQPKLQLIIKDEHFDSINQQGNYILKPSPEEYPFLAENEHATMHIMKELGFDVPENGLVSFAGEQNHKEFAFVIKRFDRDEQQKPMHQEQLDGAMNIRDKYGKIGADNEQYVSYEQIAKFILQHTENHLAQQREIFRRIIYAYLLGNNDLHLRNFSFIYPKNSHPKIAPIYDFVSVSPYPEIFNSTLLALPLLAREEGNATLAKGFYTQYGEYIGDDFVEFGENIGLNKNVIIQKLIPEIIQEKEKVEQIYSQSFMPQPHIDCVLKTYRKRLALLNLLHEPEL
NZ_PQGH01000021.1	-	102	106	343	WP_005661200.1	WP_005667629.1	WP_005667626.1	5051	4743	3715	5359	5063	4746	12	3	MNNLSAQLENQIDELKKLQKSVITYEQAQRQQLYAGKITDLKAFGKMLNDKRKSLGIELSMLELQTGVSISTLNRLFQDPSQVRFTTVFLVAQTLGVSLCAI	MRDLVRSGKVFLYGEFIGLLREDHRGFHFSYNPDYQGIPLSLSFPIEQSPFHSDTLFPYFASLVPEGWLKHKYAFHQRIDEGDMFRFLLNNGENMLGAVQIQEEKQ	MNFCRILLKPLKKNEALSGYSAEGLHYLTGNKHFNPELPFSRQEFITVKPQKQQGMSISGFQPKLQLIIKDEHFDSINQQGNYILKPSPEEYPFLAENEHATMHIMKELGFDVPENGLVSFAGEQNHKEFAFVIKRFDRDEQQKPMHQEQLDGAMNIRDKYGKIGADNEQYVSYEQIAKFILQHTENHLAQQREIFRRIIYAYLLGNNDLHLRNFSFIYPKNSHPKIAPIYDFVSVSPYPEIFNSTLLALPLLAREEGNATLAKGFYTQYGEYIGDDFVEFGENIGLNKNVIIQKLIPEIIQEKEKVEQIYSQSFMPQPHIDCVLKTYRKRLALLNLLHEPEL
NZ_SWJX01000007.1	-	102	106	343	WP_005661200.1	WP_005667629.1	WP_005667626.1	4879	4571	3543	5187	4891	4574	12	3	MNNLSAQLENQIDELKKLQKSVITYEQAQRQQLYAGKITDLKAFGKMLNDKRKSLGIELSMLELQTGVSISTLNRLFQDPSQVRFTTVFLVAQTLGVSLCAI	MRDLVRSGKVFLYGEFIGLLREDHRGFHFSYNPDYQGIPLSLSFPIEQSPFHSDTLFPYFASLVPEGWLKHKYAFHQRIDEGDMFRFLLNNGENMLGAVQIQEEKQ	MNFCRILLKPLKKNEALSGYSAEGLHYLTGNKHFNPELPFSRQEFITVKPQKQQGMSISGFQPKLQLIIKDEHFDSINQQGNYILKPSPEEYPFLAENEHATMHIMKELGFDVPENGLVSFAGEQNHKEFAFVIKRFDRDEQQKPMHQEQLDGAMNIRDKYGKIGADNEQYVSYEQIAKFILQHTENHLAQQREIFRRIIYAYLLGNNDLHLRNFSFIYPKNSHPKIAPIYDFVSVSPYPEIFNSTLLALPLLAREEGNATLAKGFYTQYGEYIGDDFVEFGENIGLNKNVIIQKLIPEIIQEKEKVEQIYSQSFMPQPHIDCVLKTYRKRLALLNLLHEPEL
NZ_UEUD01000026.1	-	102	106	343	WP_005661200.1	WP_005650823.1	WP_014551119.1	36495	36187	35159	36803	36507	36190	12	3	MNNLSAQLENQIDELKKLQKSVITYEQAQRQQLYAGKITDLKAFGKMLNDKRKSLGIELSMLELQTGVSISTLNRLFQDPSQVRFTTVFLVAQTLGVSLCAI	MRDLVRSGKVFLYGEFIGLLREDHHGFHFSYNPDYQGIPLSLSFPIEQSPFHSDTLFPYFASLVPEGWLKHKYALHQRIDEGDMFRFLLNNGENMLGAVQIQEEKQ	MNFCRILLKPLKKNEVHSGYSTKGLHYLTGNKNFNPELPFSRQEFITVKPQKQQGMSISGFQPKLQLIIKDEHFDSVNQQGNYILKPSPEEYPFLAENEHATMRIMKELGFDVPENGLVSFAGEQNHKEFAFVIKRFDRDEQQTEIHQEQLDGAMNIRDKYGKIGADNEQYVSYERVAKFILQHTENHLAQQREIFRRIIYAYLLGNNDLHLRNFSFIYPKNSHPKLAPIYDFVSVSPYPEIFNSTLLALPLLAREEGNATLAKGFNTQYGEYIGDDFVEFGENIGLNKNVIIQKLIPEIIQEKEKVEQIYSLSFMPQPHIDCVLKTYRKRLALLNVLNEPEL
NZ_AP018770.1	+	102	106	343	WP_005661200.1	WP_005650823.1	WP_014551119.1	375419	375715	376032	375727	376035	377063	12	3	MNNLSAQLENQIDELKKLQKSVITYEQAQRQQLYAGKITDLKAFGKMLNDKRKSLGIELSMLELQTGVSISTLNRLFQDPSQVRFTTVFLVAQTLGVSLCAI	MRDLVRSGKVFLYGEFIGLLREDHHGFHFSYNPDYQGIPLSLSFPIEQSPFHSDTLFPYFASLVPEGWLKHKYALHQRIDEGDMFRFLLNNGENMLGAVQIQEEKQ	MNFCRILLKPLKKNEVHSGYSTKGLHYLTGNKNFNPELPFSRQEFITVKPQKQQGMSISGFQPKLQLIIKDEHFDSVNQQGNYILKPSPEEYPFLAENEHATMRIMKELGFDVPENGLVSFAGEQNHKEFAFVIKRFDRDEQQTEIHQEQLDGAMNIRDKYGKIGADNEQYVSYERVAKFILQHTENHLAQQREIFRRIIYAYLLGNNDLHLRNFSFIYPKNSHPKLAPIYDFVSVSPYPEIFNSTLLALPLLAREEGNATLAKGFNTQYGEYIGDDFVEFGENIGLNKNVIIQKLIPEIIQEKEKVEQIYSLSFMPQPHIDCVLKTYRKRLALLNVLNEPEL
NZ_CP020008.1	-	102	106	343	WP_005661200.1	WP_005650823.1	WP_014551119.1	730009	729701	728673	730317	730021	729704	12	3	MNNLSAQLENQIDELKKLQKSVITYEQAQRQQLYAGKITDLKAFGKMLNDKRKSLGIELSMLELQTGVSISTLNRLFQDPSQVRFTTVFLVAQTLGVSLCAI	MRDLVRSGKVFLYGEFIGLLREDHHGFHFSYNPDYQGIPLSLSFPIEQSPFHSDTLFPYFASLVPEGWLKHKYALHQRIDEGDMFRFLLNNGENMLGAVQIQEEKQ	MNFCRILLKPLKKNEVHSGYSTKGLHYLTGNKNFNPELPFSRQEFITVKPQKQQGMSISGFQPKLQLIIKDEHFDSVNQQGNYILKPSPEEYPFLAENEHATMRIMKELGFDVPENGLVSFAGEQNHKEFAFVIKRFDRDEQQTEIHQEQLDGAMNIRDKYGKIGADNEQYVSYERVAKFILQHTENHLAQQREIFRRIIYAYLLGNNDLHLRNFSFIYPKNSHPKLAPIYDFVSVSPYPEIFNSTLLALPLLAREEGNATLAKGFNTQYGEYIGDDFVEFGENIGLNKNVIIQKLIPEIIQEKEKVEQIYSLSFMPQPHIDCVLKTYRKRLALLNVLNEPEL
NZ_CP020009.1	-	102	106	343	WP_005661200.1	WP_005650823.1	WP_014551119.1	729943	729635	728607	730251	729955	729638	12	3	MNNLSAQLENQIDELKKLQKSVITYEQAQRQQLYAGKITDLKAFGKMLNDKRKSLGIELSMLELQTGVSISTLNRLFQDPSQVRFTTVFLVAQTLGVSLCAI	MRDLVRSGKVFLYGEFIGLLREDHHGFHFSYNPDYQGIPLSLSFPIEQSPFHSDTLFPYFASLVPEGWLKHKYALHQRIDEGDMFRFLLNNGENMLGAVQIQEEKQ	MNFCRILLKPLKKNEVHSGYSTKGLHYLTGNKNFNPELPFSRQEFITVKPQKQQGMSISGFQPKLQLIIKDEHFDSVNQQGNYILKPSPEEYPFLAENEHATMRIMKELGFDVPENGLVSFAGEQNHKEFAFVIKRFDRDEQQTEIHQEQLDGAMNIRDKYGKIGADNEQYVSYERVAKFILQHTENHLAQQREIFRRIIYAYLLGNNDLHLRNFSFIYPKNSHPKLAPIYDFVSVSPYPEIFNSTLLALPLLAREEGNATLAKGFNTQYGEYIGDDFVEFGENIGLNKNVIIQKLIPEIIQEKEKVEQIYSLSFMPQPHIDCVLKTYRKRLALLNVLNEPEL
NZ_JADCLW010000007.1	+	102	106	343	WP_005661200.1	WP_005650823.1	WP_014551119.1	57041	57337	57654	57349	57657	58685	12	3	MNNLSAQLENQIDELKKLQKSVITYEQAQRQQLYAGKITDLKAFGKMLNDKRKSLGIELSMLELQTGVSISTLNRLFQDPSQVRFTTVFLVAQTLGVSLCAI	MRDLVRSGKVFLYGEFIGLLREDHHGFHFSYNPDYQGIPLSLSFPIEQSPFHSDTLFPYFASLVPEGWLKHKYALHQRIDEGDMFRFLLNNGENMLGAVQIQEEKQ	MNFCRILLKPLKKNEVHSGYSTKGLHYLTGNKNFNPELPFSRQEFITVKPQKQQGMSISGFQPKLQLIIKDEHFDSVNQQGNYILKPSPEEYPFLAENEHATMRIMKELGFDVPENGLVSFAGEQNHKEFAFVIKRFDRDEQQTEIHQEQLDGAMNIRDKYGKIGADNEQYVSYERVAKFILQHTENHLAQQREIFRRIIYAYLLGNNDLHLRNFSFIYPKNSHPKLAPIYDFVSVSPYPEIFNSTLLALPLLAREEGNATLAKGFNTQYGEYIGDDFVEFGENIGLNKNVIIQKLIPEIIQEKEKVEQIYSLSFMPQPHIDCVLKTYRKRLALLNVLNEPEL
NZ_JXLZ01000017.1	-	102	106	343	WP_005661200.1	WP_005650823.1	WP_014551119.1	5352	5044	4016	5660	5364	5047	12	3	MNNLSAQLENQIDELKKLQKSVITYEQAQRQQLYAGKITDLKAFGKMLNDKRKSLGIELSMLELQTGVSISTLNRLFQDPSQVRFTTVFLVAQTLGVSLCAI	MRDLVRSGKVFLYGEFIGLLREDHHGFHFSYNPDYQGIPLSLSFPIEQSPFHSDTLFPYFASLVPEGWLKHKYALHQRIDEGDMFRFLLNNGENMLGAVQIQEEKQ	MNFCRILLKPLKKNEVHSGYSTKGLHYLTGNKNFNPELPFSRQEFITVKPQKQQGMSISGFQPKLQLIIKDEHFDSVNQQGNYILKPSPEEYPFLAENEHATMRIMKELGFDVPENGLVSFAGEQNHKEFAFVIKRFDRDEQQTEIHQEQLDGAMNIRDKYGKIGADNEQYVSYERVAKFILQHTENHLAQQREIFRRIIYAYLLGNNDLHLRNFSFIYPKNSHPKLAPIYDFVSVSPYPEIFNSTLLALPLLAREEGNATLAKGFNTQYGEYIGDDFVEFGENIGLNKNVIIQKLIPEIIQEKEKVEQIYSLSFMPQPHIDCVLKTYRKRLALLNVLNEPEL
NZ_JXMB01000014.1	+	102	106	343	WP_005661200.1	WP_005650823.1	WP_014551119.1	58216	58512	58829	58524	58832	59860	12	3	MNNLSAQLENQIDELKKLQKSVITYEQAQRQQLYAGKITDLKAFGKMLNDKRKSLGIELSMLELQTGVSISTLNRLFQDPSQVRFTTVFLVAQTLGVSLCAI	MRDLVRSGKVFLYGEFIGLLREDHHGFHFSYNPDYQGIPLSLSFPIEQSPFHSDTLFPYFASLVPEGWLKHKYALHQRIDEGDMFRFLLNNGENMLGAVQIQEEKQ	MNFCRILLKPLKKNEVHSGYSTKGLHYLTGNKNFNPELPFSRQEFITVKPQKQQGMSISGFQPKLQLIIKDEHFDSVNQQGNYILKPSPEEYPFLAENEHATMRIMKELGFDVPENGLVSFAGEQNHKEFAFVIKRFDRDEQQTEIHQEQLDGAMNIRDKYGKIGADNEQYVSYERVAKFILQHTENHLAQQREIFRRIIYAYLLGNNDLHLRNFSFIYPKNSHPKLAPIYDFVSVSPYPEIFNSTLLALPLLAREEGNATLAKGFNTQYGEYIGDDFVEFGENIGLNKNVIIQKLIPEIIQEKEKVEQIYSLSFMPQPHIDCVLKTYRKRLALLNVLNEPEL
NZ_MZIA01000031.1	+	102	106	343	WP_005661200.1	WP_005650823.1	WP_014551119.1	47384	47680	47997	47692	48000	49028	12	3	MNNLSAQLENQIDELKKLQKSVITYEQAQRQQLYAGKITDLKAFGKMLNDKRKSLGIELSMLELQTGVSISTLNRLFQDPSQVRFTTVFLVAQTLGVSLCAI	MRDLVRSGKVFLYGEFIGLLREDHHGFHFSYNPDYQGIPLSLSFPIEQSPFHSDTLFPYFASLVPEGWLKHKYALHQRIDEGDMFRFLLNNGENMLGAVQIQEEKQ	MNFCRILLKPLKKNEVHSGYSTKGLHYLTGNKNFNPELPFSRQEFITVKPQKQQGMSISGFQPKLQLIIKDEHFDSVNQQGNYILKPSPEEYPFLAENEHATMRIMKELGFDVPENGLVSFAGEQNHKEFAFVIKRFDRDEQQTEIHQEQLDGAMNIRDKYGKIGADNEQYVSYERVAKFILQHTENHLAQQREIFRRIIYAYLLGNNDLHLRNFSFIYPKNSHPKLAPIYDFVSVSPYPEIFNSTLLALPLLAREEGNATLAKGFNTQYGEYIGDDFVEFGENIGLNKNVIIQKLIPEIIQEKEKVEQIYSLSFMPQPHIDCVLKTYRKRLALLNVLNEPEL
NZ_MZKJ01000001.1	-	102	106	343	WP_005661200.1	WP_005650823.1	WP_014551119.1	36768	36460	35432	37076	36780	36463	12	3	MNNLSAQLENQIDELKKLQKSVITYEQAQRQQLYAGKITDLKAFGKMLNDKRKSLGIELSMLELQTGVSISTLNRLFQDPSQVRFTTVFLVAQTLGVSLCAI	MRDLVRSGKVFLYGEFIGLLREDHHGFHFSYNPDYQGIPLSLSFPIEQSPFHSDTLFPYFASLVPEGWLKHKYALHQRIDEGDMFRFLLNNGENMLGAVQIQEEKQ	MNFCRILLKPLKKNEVHSGYSTKGLHYLTGNKNFNPELPFSRQEFITVKPQKQQGMSISGFQPKLQLIIKDEHFDSVNQQGNYILKPSPEEYPFLAENEHATMRIMKELGFDVPENGLVSFAGEQNHKEFAFVIKRFDRDEQQTEIHQEQLDGAMNIRDKYGKIGADNEQYVSYERVAKFILQHTENHLAQQREIFRRIIYAYLLGNNDLHLRNFSFIYPKNSHPKLAPIYDFVSVSPYPEIFNSTLLALPLLAREEGNATLAKGFNTQYGEYIGDDFVEFGENIGLNKNVIIQKLIPEIIQEKEKVEQIYSLSFMPQPHIDCVLKTYRKRLALLNVLNEPEL
NZ_MZKT01000034.1	-	102	106	343	WP_005661200.1	WP_005650823.1	WP_014551119.1	4907	4599	3571	5215	4919	4602	12	3	MNNLSAQLENQIDELKKLQKSVITYEQAQRQQLYAGKITDLKAFGKMLNDKRKSLGIELSMLELQTGVSISTLNRLFQDPSQVRFTTVFLVAQTLGVSLCAI	MRDLVRSGKVFLYGEFIGLLREDHHGFHFSYNPDYQGIPLSLSFPIEQSPFHSDTLFPYFASLVPEGWLKHKYALHQRIDEGDMFRFLLNNGENMLGAVQIQEEKQ	MNFCRILLKPLKKNEVHSGYSTKGLHYLTGNKNFNPELPFSRQEFITVKPQKQQGMSISGFQPKLQLIIKDEHFDSVNQQGNYILKPSPEEYPFLAENEHATMRIMKELGFDVPENGLVSFAGEQNHKEFAFVIKRFDRDEQQTEIHQEQLDGAMNIRDKYGKIGADNEQYVSYERVAKFILQHTENHLAQQREIFRRIIYAYLLGNNDLHLRNFSFIYPKNSHPKLAPIYDFVSVSPYPEIFNSTLLALPLLAREEGNATLAKGFNTQYGEYIGDDFVEFGENIGLNKNVIIQKLIPEIIQEKEKVEQIYSLSFMPQPHIDCVLKTYRKRLALLNVLNEPEL
NZ_MZKU01000060.1	-	102	106	343	WP_005661200.1	WP_005650823.1	WP_014551119.1	4907	4599	3571	5215	4919	4602	12	3	MNNLSAQLENQIDELKKLQKSVITYEQAQRQQLYAGKITDLKAFGKMLNDKRKSLGIELSMLELQTGVSISTLNRLFQDPSQVRFTTVFLVAQTLGVSLCAI	MRDLVRSGKVFLYGEFIGLLREDHHGFHFSYNPDYQGIPLSLSFPIEQSPFHSDTLFPYFASLVPEGWLKHKYALHQRIDEGDMFRFLLNNGENMLGAVQIQEEKQ	MNFCRILLKPLKKNEVHSGYSTKGLHYLTGNKNFNPELPFSRQEFITVKPQKQQGMSISGFQPKLQLIIKDEHFDSVNQQGNYILKPSPEEYPFLAENEHATMRIMKELGFDVPENGLVSFAGEQNHKEFAFVIKRFDRDEQQTEIHQEQLDGAMNIRDKYGKIGADNEQYVSYERVAKFILQHTENHLAQQREIFRRIIYAYLLGNNDLHLRNFSFIYPKNSHPKLAPIYDFVSVSPYPEIFNSTLLALPLLAREEGNATLAKGFNTQYGEYIGDDFVEFGENIGLNKNVIIQKLIPEIIQEKEKVEQIYSLSFMPQPHIDCVLKTYRKRLALLNVLNEPEL
NZ_MZLI01000011.1	-	102	106	343	WP_005661200.1	WP_005650823.1	WP_014551119.1	5153	4845	3817	5461	5165	4848	12	3	MNNLSAQLENQIDELKKLQKSVITYEQAQRQQLYAGKITDLKAFGKMLNDKRKSLGIELSMLELQTGVSISTLNRLFQDPSQVRFTTVFLVAQTLGVSLCAI	MRDLVRSGKVFLYGEFIGLLREDHHGFHFSYNPDYQGIPLSLSFPIEQSPFHSDTLFPYFASLVPEGWLKHKYALHQRIDEGDMFRFLLNNGENMLGAVQIQEEKQ	MNFCRILLKPLKKNEVHSGYSTKGLHYLTGNKNFNPELPFSRQEFITVKPQKQQGMSISGFQPKLQLIIKDEHFDSVNQQGNYILKPSPEEYPFLAENEHATMRIMKELGFDVPENGLVSFAGEQNHKEFAFVIKRFDRDEQQTEIHQEQLDGAMNIRDKYGKIGADNEQYVSYERVAKFILQHTENHLAQQREIFRRIIYAYLLGNNDLHLRNFSFIYPKNSHPKLAPIYDFVSVSPYPEIFNSTLLALPLLAREEGNATLAKGFNTQYGEYIGDDFVEFGENIGLNKNVIIQKLIPEIIQEKEKVEQIYSLSFMPQPHIDCVLKTYRKRLALLNVLNEPEL
NZ_MZLQ01000014.1	-	102	106	343	WP_005661200.1	WP_005650823.1	WP_014551119.1	5273	4965	3937	5581	5285	4968	12	3	MNNLSAQLENQIDELKKLQKSVITYEQAQRQQLYAGKITDLKAFGKMLNDKRKSLGIELSMLELQTGVSISTLNRLFQDPSQVRFTTVFLVAQTLGVSLCAI	MRDLVRSGKVFLYGEFIGLLREDHHGFHFSYNPDYQGIPLSLSFPIEQSPFHSDTLFPYFASLVPEGWLKHKYALHQRIDEGDMFRFLLNNGENMLGAVQIQEEKQ	MNFCRILLKPLKKNEVHSGYSTKGLHYLTGNKNFNPELPFSRQEFITVKPQKQQGMSISGFQPKLQLIIKDEHFDSVNQQGNYILKPSPEEYPFLAENEHATMRIMKELGFDVPENGLVSFAGEQNHKEFAFVIKRFDRDEQQTEIHQEQLDGAMNIRDKYGKIGADNEQYVSYERVAKFILQHTENHLAQQREIFRRIIYAYLLGNNDLHLRNFSFIYPKNSHPKLAPIYDFVSVSPYPEIFNSTLLALPLLAREEGNATLAKGFNTQYGEYIGDDFVEFGENIGLNKNVIIQKLIPEIIQEKEKVEQIYSLSFMPQPHIDCVLKTYRKRLALLNVLNEPEL
NZ_MZLR01000049.1	-	102	106	343	WP_005661200.1	WP_005650823.1	WP_014551119.1	5273	4965	3937	5581	5285	4968	12	3	MNNLSAQLENQIDELKKLQKSVITYEQAQRQQLYAGKITDLKAFGKMLNDKRKSLGIELSMLELQTGVSISTLNRLFQDPSQVRFTTVFLVAQTLGVSLCAI	MRDLVRSGKVFLYGEFIGLLREDHHGFHFSYNPDYQGIPLSLSFPIEQSPFHSDTLFPYFASLVPEGWLKHKYALHQRIDEGDMFRFLLNNGENMLGAVQIQEEKQ	MNFCRILLKPLKKNEVHSGYSTKGLHYLTGNKNFNPELPFSRQEFITVKPQKQQGMSISGFQPKLQLIIKDEHFDSVNQQGNYILKPSPEEYPFLAENEHATMRIMKELGFDVPENGLVSFAGEQNHKEFAFVIKRFDRDEQQTEIHQEQLDGAMNIRDKYGKIGADNEQYVSYERVAKFILQHTENHLAQQREIFRRIIYAYLLGNNDLHLRNFSFIYPKNSHPKLAPIYDFVSVSPYPEIFNSTLLALPLLAREEGNATLAKGFNTQYGEYIGDDFVEFGENIGLNKNVIIQKLIPEIIQEKEKVEQIYSLSFMPQPHIDCVLKTYRKRLALLNVLNEPEL
NZ_MZLX01000004.1	-	102	106	343	WP_005661200.1	WP_005650823.1	WP_014551119.1	14350	14042	13014	14658	14362	14045	12	3	MNNLSAQLENQIDELKKLQKSVITYEQAQRQQLYAGKITDLKAFGKMLNDKRKSLGIELSMLELQTGVSISTLNRLFQDPSQVRFTTVFLVAQTLGVSLCAI	MRDLVRSGKVFLYGEFIGLLREDHHGFHFSYNPDYQGIPLSLSFPIEQSPFHSDTLFPYFASLVPEGWLKHKYALHQRIDEGDMFRFLLNNGENMLGAVQIQEEKQ	MNFCRILLKPLKKNEVHSGYSTKGLHYLTGNKNFNPELPFSRQEFITVKPQKQQGMSISGFQPKLQLIIKDEHFDSVNQQGNYILKPSPEEYPFLAENEHATMRIMKELGFDVPENGLVSFAGEQNHKEFAFVIKRFDRDEQQTEIHQEQLDGAMNIRDKYGKIGADNEQYVSYERVAKFILQHTENHLAQQREIFRRIIYAYLLGNNDLHLRNFSFIYPKNSHPKLAPIYDFVSVSPYPEIFNSTLLALPLLAREEGNATLAKGFNTQYGEYIGDDFVEFGENIGLNKNVIIQKLIPEIIQEKEKVEQIYSLSFMPQPHIDCVLKTYRKRLALLNVLNEPEL
NZ_NDZQ01000254.1	-	102	106	343	WP_005661200.1	WP_005650823.1	WP_014551119.1	2244	1936	908	2552	2256	1939	12	3	MNNLSAQLENQIDELKKLQKSVITYEQAQRQQLYAGKITDLKAFGKMLNDKRKSLGIELSMLELQTGVSISTLNRLFQDPSQVRFTTVFLVAQTLGVSLCAI	MRDLVRSGKVFLYGEFIGLLREDHHGFHFSYNPDYQGIPLSLSFPIEQSPFHSDTLFPYFASLVPEGWLKHKYALHQRIDEGDMFRFLLNNGENMLGAVQIQEEKQ	MNFCRILLKPLKKNEVHSGYSTKGLHYLTGNKNFNPELPFSRQEFITVKPQKQQGMSISGFQPKLQLIIKDEHFDSVNQQGNYILKPSPEEYPFLAENEHATMRIMKELGFDVPENGLVSFAGEQNHKEFAFVIKRFDRDEQQTEIHQEQLDGAMNIRDKYGKIGADNEQYVSYERVAKFILQHTENHLAQQREIFRRIIYAYLLGNNDLHLRNFSFIYPKNSHPKLAPIYDFVSVSPYPEIFNSTLLALPLLAREEGNATLAKGFNTQYGEYIGDDFVEFGENIGLNKNVIIQKLIPEIIQEKEKVEQIYSLSFMPQPHIDCVLKTYRKRLALLNVLNEPEL
NZ_NEBB01000061.1	+	102	106	343	WP_005661200.1	WP_005650823.1	WP_014551119.1	47288	47584	47901	47596	47904	48932	12	3	MNNLSAQLENQIDELKKLQKSVITYEQAQRQQLYAGKITDLKAFGKMLNDKRKSLGIELSMLELQTGVSISTLNRLFQDPSQVRFTTVFLVAQTLGVSLCAI	MRDLVRSGKVFLYGEFIGLLREDHHGFHFSYNPDYQGIPLSLSFPIEQSPFHSDTLFPYFASLVPEGWLKHKYALHQRIDEGDMFRFLLNNGENMLGAVQIQEEKQ	MNFCRILLKPLKKNEVHSGYSTKGLHYLTGNKNFNPELPFSRQEFITVKPQKQQGMSISGFQPKLQLIIKDEHFDSVNQQGNYILKPSPEEYPFLAENEHATMRIMKELGFDVPENGLVSFAGEQNHKEFAFVIKRFDRDEQQTEIHQEQLDGAMNIRDKYGKIGADNEQYVSYERVAKFILQHTENHLAQQREIFRRIIYAYLLGNNDLHLRNFSFIYPKNSHPKLAPIYDFVSVSPYPEIFNSTLLALPLLAREEGNATLAKGFNTQYGEYIGDDFVEFGENIGLNKNVIIQKLIPEIIQEKEKVEQIYSLSFMPQPHIDCVLKTYRKRLALLNVLNEPEL
NZ_NEBC01000038.1	-	102	106	343	WP_005661200.1	WP_005650823.1	WP_014551119.1	5091	4783	3755	5399	5103	4786	12	3	MNNLSAQLENQIDELKKLQKSVITYEQAQRQQLYAGKITDLKAFGKMLNDKRKSLGIELSMLELQTGVSISTLNRLFQDPSQVRFTTVFLVAQTLGVSLCAI	MRDLVRSGKVFLYGEFIGLLREDHHGFHFSYNPDYQGIPLSLSFPIEQSPFHSDTLFPYFASLVPEGWLKHKYALHQRIDEGDMFRFLLNNGENMLGAVQIQEEKQ	MNFCRILLKPLKKNEVHSGYSTKGLHYLTGNKNFNPELPFSRQEFITVKPQKQQGMSISGFQPKLQLIIKDEHFDSVNQQGNYILKPSPEEYPFLAENEHATMRIMKELGFDVPENGLVSFAGEQNHKEFAFVIKRFDRDEQQTEIHQEQLDGAMNIRDKYGKIGADNEQYVSYERVAKFILQHTENHLAQQREIFRRIIYAYLLGNNDLHLRNFSFIYPKNSHPKLAPIYDFVSVSPYPEIFNSTLLALPLLAREEGNATLAKGFNTQYGEYIGDDFVEFGENIGLNKNVIIQKLIPEIIQEKEKVEQIYSLSFMPQPHIDCVLKTYRKRLALLNVLNEPEL
NZ_NEBO01000036.1	+	102	106	343	WP_005661200.1	WP_005650823.1	WP_014551119.1	47394	47690	48007	47702	48010	49038	12	3	MNNLSAQLENQIDELKKLQKSVITYEQAQRQQLYAGKITDLKAFGKMLNDKRKSLGIELSMLELQTGVSISTLNRLFQDPSQVRFTTVFLVAQTLGVSLCAI	MRDLVRSGKVFLYGEFIGLLREDHHGFHFSYNPDYQGIPLSLSFPIEQSPFHSDTLFPYFASLVPEGWLKHKYALHQRIDEGDMFRFLLNNGENMLGAVQIQEEKQ	MNFCRILLKPLKKNEVHSGYSTKGLHYLTGNKNFNPELPFSRQEFITVKPQKQQGMSISGFQPKLQLIIKDEHFDSVNQQGNYILKPSPEEYPFLAENEHATMRIMKELGFDVPENGLVSFAGEQNHKEFAFVIKRFDRDEQQTEIHQEQLDGAMNIRDKYGKIGADNEQYVSYERVAKFILQHTENHLAQQREIFRRIIYAYLLGNNDLHLRNFSFIYPKNSHPKLAPIYDFVSVSPYPEIFNSTLLALPLLAREEGNATLAKGFNTQYGEYIGDDFVEFGENIGLNKNVIIQKLIPEIIQEKEKVEQIYSLSFMPQPHIDCVLKTYRKRLALLNVLNEPEL
NZ_NEBR01000054.1	+	102	106	343	WP_005661200.1	WP_005650823.1	WP_014551119.1	50592	50888	51205	50900	51208	52236	12	3	MNNLSAQLENQIDELKKLQKSVITYEQAQRQQLYAGKITDLKAFGKMLNDKRKSLGIELSMLELQTGVSISTLNRLFQDPSQVRFTTVFLVAQTLGVSLCAI	MRDLVRSGKVFLYGEFIGLLREDHHGFHFSYNPDYQGIPLSLSFPIEQSPFHSDTLFPYFASLVPEGWLKHKYALHQRIDEGDMFRFLLNNGENMLGAVQIQEEKQ	MNFCRILLKPLKKNEVHSGYSTKGLHYLTGNKNFNPELPFSRQEFITVKPQKQQGMSISGFQPKLQLIIKDEHFDSVNQQGNYILKPSPEEYPFLAENEHATMRIMKELGFDVPENGLVSFAGEQNHKEFAFVIKRFDRDEQQTEIHQEQLDGAMNIRDKYGKIGADNEQYVSYERVAKFILQHTENHLAQQREIFRRIIYAYLLGNNDLHLRNFSFIYPKNSHPKLAPIYDFVSVSPYPEIFNSTLLALPLLAREEGNATLAKGFNTQYGEYIGDDFVEFGENIGLNKNVIIQKLIPEIIQEKEKVEQIYSLSFMPQPHIDCVLKTYRKRLALLNVLNEPEL
NZ_QQIM01000008.1	-	102	106	343	WP_005661200.1	WP_005650823.1	WP_014551119.1	37220	36912	35884	37528	37232	36915	12	3	MNNLSAQLENQIDELKKLQKSVITYEQAQRQQLYAGKITDLKAFGKMLNDKRKSLGIELSMLELQTGVSISTLNRLFQDPSQVRFTTVFLVAQTLGVSLCAI	MRDLVRSGKVFLYGEFIGLLREDHHGFHFSYNPDYQGIPLSLSFPIEQSPFHSDTLFPYFASLVPEGWLKHKYALHQRIDEGDMFRFLLNNGENMLGAVQIQEEKQ	MNFCRILLKPLKKNEVHSGYSTKGLHYLTGNKNFNPELPFSRQEFITVKPQKQQGMSISGFQPKLQLIIKDEHFDSVNQQGNYILKPSPEEYPFLAENEHATMRIMKELGFDVPENGLVSFAGEQNHKEFAFVIKRFDRDEQQTEIHQEQLDGAMNIRDKYGKIGADNEQYVSYERVAKFILQHTENHLAQQREIFRRIIYAYLLGNNDLHLRNFSFIYPKNSHPKLAPIYDFVSVSPYPEIFNSTLLALPLLAREEGNATLAKGFNTQYGEYIGDDFVEFGENIGLNKNVIIQKLIPEIIQEKEKVEQIYSLSFMPQPHIDCVLKTYRKRLALLNVLNEPEL
NZ_QVIW01000006.1	-	102	106	343	WP_005661200.1	WP_005650823.1	WP_014551119.1	4936	4628	3600	5244	4948	4631	12	3	MNNLSAQLENQIDELKKLQKSVITYEQAQRQQLYAGKITDLKAFGKMLNDKRKSLGIELSMLELQTGVSISTLNRLFQDPSQVRFTTVFLVAQTLGVSLCAI	MRDLVRSGKVFLYGEFIGLLREDHHGFHFSYNPDYQGIPLSLSFPIEQSPFHSDTLFPYFASLVPEGWLKHKYALHQRIDEGDMFRFLLNNGENMLGAVQIQEEKQ	MNFCRILLKPLKKNEVHSGYSTKGLHYLTGNKNFNPELPFSRQEFITVKPQKQQGMSISGFQPKLQLIIKDEHFDSVNQQGNYILKPSPEEYPFLAENEHATMRIMKELGFDVPENGLVSFAGEQNHKEFAFVIKRFDRDEQQTEIHQEQLDGAMNIRDKYGKIGADNEQYVSYERVAKFILQHTENHLAQQREIFRRIIYAYLLGNNDLHLRNFSFIYPKNSHPKLAPIYDFVSVSPYPEIFNSTLLALPLLAREEGNATLAKGFNTQYGEYIGDDFVEFGENIGLNKNVIIQKLIPEIIQEKEKVEQIYSLSFMPQPHIDCVLKTYRKRLALLNVLNEPEL
NZ_QVLA01000011.1	+	102	106	343	WP_005661200.1	WP_005650823.1	WP_014551119.1	50654	50950	51267	50962	51270	52298	12	3	MNNLSAQLENQIDELKKLQKSVITYEQAQRQQLYAGKITDLKAFGKMLNDKRKSLGIELSMLELQTGVSISTLNRLFQDPSQVRFTTVFLVAQTLGVSLCAI	MRDLVRSGKVFLYGEFIGLLREDHHGFHFSYNPDYQGIPLSLSFPIEQSPFHSDTLFPYFASLVPEGWLKHKYALHQRIDEGDMFRFLLNNGENMLGAVQIQEEKQ	MNFCRILLKPLKKNEVHSGYSTKGLHYLTGNKNFNPELPFSRQEFITVKPQKQQGMSISGFQPKLQLIIKDEHFDSVNQQGNYILKPSPEEYPFLAENEHATMRIMKELGFDVPENGLVSFAGEQNHKEFAFVIKRFDRDEQQTEIHQEQLDGAMNIRDKYGKIGADNEQYVSYERVAKFILQHTENHLAQQREIFRRIIYAYLLGNNDLHLRNFSFIYPKNSHPKLAPIYDFVSVSPYPEIFNSTLLALPLLAREEGNATLAKGFNTQYGEYIGDDFVEFGENIGLNKNVIIQKLIPEIIQEKEKVEQIYSLSFMPQPHIDCVLKTYRKRLALLNVLNEPEL
NZ_QVLB01000011.1	+	102	106	343	WP_005661200.1	WP_005650823.1	WP_014551119.1	50659	50955	51272	50967	51275	52303	12	3	MNNLSAQLENQIDELKKLQKSVITYEQAQRQQLYAGKITDLKAFGKMLNDKRKSLGIELSMLELQTGVSISTLNRLFQDPSQVRFTTVFLVAQTLGVSLCAI	MRDLVRSGKVFLYGEFIGLLREDHHGFHFSYNPDYQGIPLSLSFPIEQSPFHSDTLFPYFASLVPEGWLKHKYALHQRIDEGDMFRFLLNNGENMLGAVQIQEEKQ	MNFCRILLKPLKKNEVHSGYSTKGLHYLTGNKNFNPELPFSRQEFITVKPQKQQGMSISGFQPKLQLIIKDEHFDSVNQQGNYILKPSPEEYPFLAENEHATMRIMKELGFDVPENGLVSFAGEQNHKEFAFVIKRFDRDEQQTEIHQEQLDGAMNIRDKYGKIGADNEQYVSYERVAKFILQHTENHLAQQREIFRRIIYAYLLGNNDLHLRNFSFIYPKNSHPKLAPIYDFVSVSPYPEIFNSTLLALPLLAREEGNATLAKGFNTQYGEYIGDDFVEFGENIGLNKNVIIQKLIPEIIQEKEKVEQIYSLSFMPQPHIDCVLKTYRKRLALLNVLNEPEL
NZ_QVLO01000009.1	-	102	106	343	WP_005661200.1	WP_005650823.1	WP_014551119.1	5313	5005	3977	5621	5325	5008	12	3	MNNLSAQLENQIDELKKLQKSVITYEQAQRQQLYAGKITDLKAFGKMLNDKRKSLGIELSMLELQTGVSISTLNRLFQDPSQVRFTTVFLVAQTLGVSLCAI	MRDLVRSGKVFLYGEFIGLLREDHHGFHFSYNPDYQGIPLSLSFPIEQSPFHSDTLFPYFASLVPEGWLKHKYALHQRIDEGDMFRFLLNNGENMLGAVQIQEEKQ	MNFCRILLKPLKKNEVHSGYSTKGLHYLTGNKNFNPELPFSRQEFITVKPQKQQGMSISGFQPKLQLIIKDEHFDSVNQQGNYILKPSPEEYPFLAENEHATMRIMKELGFDVPENGLVSFAGEQNHKEFAFVIKRFDRDEQQTEIHQEQLDGAMNIRDKYGKIGADNEQYVSYERVAKFILQHTENHLAQQREIFRRIIYAYLLGNNDLHLRNFSFIYPKNSHPKLAPIYDFVSVSPYPEIFNSTLLALPLLAREEGNATLAKGFNTQYGEYIGDDFVEFGENIGLNKNVIIQKLIPEIIQEKEKVEQIYSLSFMPQPHIDCVLKTYRKRLALLNVLNEPEL
NZ_UEUE01000015.1	+	102	106	343	WP_005661200.1	WP_005687922.1	WP_050837925.1	4475	4771	5088	4783	5091	6119	12	3	MNNLSAQLENQIDELKKLQKSVITYEQAQRQQLYAGKITDLKAFGKMLNDKRKSLGIELSMLELQTGVSISTLNRLFQDPSQVRFTTVFLVAQTLGVSLCAI	MRDLVRSGKVFLYGEFIGLLREDHRGFHFAYNPDYQGIPLSLSFPIEQSPFHSDTLFPYFASLVPEGWLKHKYALHQRIDEGDMFRFLLNNGENMLGAVQIQEEKQ	MNFCRILLKPLKKNEVHSDYSTKGLHYLTGNKNFNPELPFSRQEFITVKPQKQQGMSISGFQPKLQLIIEDEHFDSVNQQGNYILKPSPEEYPFLAENEHATMRIMKELGFDVPENGLVSFAGEQNHKEFAFVIKRFDRDEQQTEIHQEQLDGAMNIRDKYGKIGADNEQYVSYEQIAKFILQHTENHLAQQREIFRRIIYAYLLGNNDLHLRNFSFIYPKNSHPKLAPIYDFVSVSPYPEIFNSTLLALPLLAREEGNATLAKGFNTQYGEYIGDDFVEFGENIGLNKNVIIQKLIPEITQEKEKVEQIYSQSFMPQPHIDCVLKTYRKRLALLNVLNEPEL
NZ_LFFN01000011.1	-	102	106	343	WP_005661200.1	WP_005687922.1	WP_050837925.1	5855	5547	4519	6163	5867	5550	12	3	MNNLSAQLENQIDELKKLQKSVITYEQAQRQQLYAGKITDLKAFGKMLNDKRKSLGIELSMLELQTGVSISTLNRLFQDPSQVRFTTVFLVAQTLGVSLCAI	MRDLVRSGKVFLYGEFIGLLREDHRGFHFAYNPDYQGIPLSLSFPIEQSPFHSDTLFPYFASLVPEGWLKHKYALHQRIDEGDMFRFLLNNGENMLGAVQIQEEKQ	MNFCRILLKPLKKNEVHSDYSTKGLHYLTGNKNFNPELPFSRQEFITVKPQKQQGMSISGFQPKLQLIIEDEHFDSVNQQGNYILKPSPEEYPFLAENEHATMRIMKELGFDVPENGLVSFAGEQNHKEFAFVIKRFDRDEQQTEIHQEQLDGAMNIRDKYGKIGADNEQYVSYEQIAKFILQHTENHLAQQREIFRRIIYAYLLGNNDLHLRNFSFIYPKNSHPKLAPIYDFVSVSPYPEIFNSTLLALPLLAREEGNATLAKGFNTQYGEYIGDDFVEFGENIGLNKNVIIQKLIPEITQEKEKVEQIYSQSFMPQPHIDCVLKTYRKRLALLNVLNEPEL
NZ_QVJZ01000021.1	+	102	106	343	WP_005661200.1	WP_005687922.1	WP_050837925.1	4475	4771	5088	4783	5091	6119	12	3	MNNLSAQLENQIDELKKLQKSVITYEQAQRQQLYAGKITDLKAFGKMLNDKRKSLGIELSMLELQTGVSISTLNRLFQDPSQVRFTTVFLVAQTLGVSLCAI	MRDLVRSGKVFLYGEFIGLLREDHRGFHFAYNPDYQGIPLSLSFPIEQSPFHSDTLFPYFASLVPEGWLKHKYALHQRIDEGDMFRFLLNNGENMLGAVQIQEEKQ	MNFCRILLKPLKKNEVHSDYSTKGLHYLTGNKNFNPELPFSRQEFITVKPQKQQGMSISGFQPKLQLIIEDEHFDSVNQQGNYILKPSPEEYPFLAENEHATMRIMKELGFDVPENGLVSFAGEQNHKEFAFVIKRFDRDEQQTEIHQEQLDGAMNIRDKYGKIGADNEQYVSYEQIAKFILQHTENHLAQQREIFRRIIYAYLLGNNDLHLRNFSFIYPKNSHPKLAPIYDFVSVSPYPEIFNSTLLALPLLAREEGNATLAKGFNTQYGEYIGDDFVEFGENIGLNKNVIIQKLIPEITQEKEKVEQIYSQSFMPQPHIDCVLKTYRKRLALLNVLNEPEL
NZ_UEUG01000004.1	+	102	106	343	WP_005661200.1	WP_011272158.1	WP_112119264.1	10561	10857	11174	10869	11177	12205	12	3	MNNLSAQLENQIDELKKLQKSVITYEQAQRQQLYAGKITDLKAFGKMLNDKRKSLGIELSMLELQTGVSISTLNRLFQDPSQVRFTTVFLVAQTLGVSLCAI	MRDLVRSGKVFLYGEFIGLLREDHRGFHFAYNPDYQGIPLSLSFPIEQSPFHSDTLFPYFASLVPEGWLKHKYALHQRIDESDMFRFLLNNGENMLGAVQIQEEKQ	MNFCRILLKPLKKNEALSGYSAEGLHYLTGNKHFNPELPFSRQEFITVKPQKQQGMSISGFQPKLQLIIKDGHFDSVNQQGNYILKPSPEEYPFLAENEHATMRIMKELGFDVPENGLVSFAGEQNHKEFAFVIKRFDRDEQQKPMHQEQLDGAMNIRDKYGKIGADNEQYVSYEQIAKFILQHTENHLAQQREIFRRIIYAYLLGNNDLHLRNFSFIYPKNSHPKLAPIYDFVSVSPYPEIFNSTLLALPLLAREEGNATLAKGFNTQYGEYIGDDFVEFGENIGLNKNVIIQKLIPEITQEKEKVEQIYSQSFMPQPHIDCVLKTYRKRLALLNVLNEPEL
NZ_UEUJ01000029.1	-	102	106	343	WP_005661200.1	WP_005687922.1	WP_005687924.1	5200	4892	3864	5508	5212	4895	12	3	MNNLSAQLENQIDELKKLQKSVITYEQAQRQQLYAGKITDLKAFGKMLNDKRKSLGIELSMLELQTGVSISTLNRLFQDPSQVRFTTVFLVAQTLGVSLCAI	MRDLVRSGKVFLYGEFIGLLREDHRGFHFAYNPDYQGIPLSLSFPIEQSPFHSDTLFPYFASLVPEGWLKHKYALHQRIDEGDMFRFLLNNGENMLGAVQIQEEKQ	MNFCRILLKPLKKNEVHSDYSTKGLHYLTGNKHFNPELPFSRQEFITVKPQKQQGMSISGFQPKLQLIIKDGHFDSVNQQGNYILKPSPEEYPFLAENEHATMRIMKELGFDVPENGLVSFAGEQNHKEFAFVIKRFDRDEQQTEIHQEQLDGAMNIRDKYGKIGADNEQYVSYEQIAKFILQHTENHLAQQREIFRRIIYAYLLGNNDLHLRNFSFIYPKNSHPKLAPIYDFVSVSPYPEIFNSTLLALPLLAREEGNATLAKGFNTQYGEYIGDDFVEFGENIGLNKNVIIQKLIPEITQEKEKVEQVYSQSFMPQPHIDCVLKTYRKRLTLLNVLNEPEL
NZ_UEUR01000008.1	+	102	106	343	WP_005661200.1	WP_005687922.1	WP_005687924.1	8953	9249	9566	9261	9569	10597	12	3	MNNLSAQLENQIDELKKLQKSVITYEQAQRQQLYAGKITDLKAFGKMLNDKRKSLGIELSMLELQTGVSISTLNRLFQDPSQVRFTTVFLVAQTLGVSLCAI	MRDLVRSGKVFLYGEFIGLLREDHRGFHFAYNPDYQGIPLSLSFPIEQSPFHSDTLFPYFASLVPEGWLKHKYALHQRIDEGDMFRFLLNNGENMLGAVQIQEEKQ	MNFCRILLKPLKKNEVHSDYSTKGLHYLTGNKHFNPELPFSRQEFITVKPQKQQGMSISGFQPKLQLIIKDGHFDSVNQQGNYILKPSPEEYPFLAENEHATMRIMKELGFDVPENGLVSFAGEQNHKEFAFVIKRFDRDEQQTEIHQEQLDGAMNIRDKYGKIGADNEQYVSYEQIAKFILQHTENHLAQQREIFRRIIYAYLLGNNDLHLRNFSFIYPKNSHPKLAPIYDFVSVSPYPEIFNSTLLALPLLAREEGNATLAKGFNTQYGEYIGDDFVEFGENIGLNKNVIIQKLIPEITQEKEKVEQVYSQSFMPQPHIDCVLKTYRKRLTLLNVLNEPEL
NZ_ABWV01000006.1	+	102	106	343	WP_005661200.1	WP_005687922.1	WP_005687924.1	68417	68713	69030	68725	69033	70061	12	3	MNNLSAQLENQIDELKKLQKSVITYEQAQRQQLYAGKITDLKAFGKMLNDKRKSLGIELSMLELQTGVSISTLNRLFQDPSQVRFTTVFLVAQTLGVSLCAI	MRDLVRSGKVFLYGEFIGLLREDHRGFHFAYNPDYQGIPLSLSFPIEQSPFHSDTLFPYFASLVPEGWLKHKYALHQRIDEGDMFRFLLNNGENMLGAVQIQEEKQ	MNFCRILLKPLKKNEVHSDYSTKGLHYLTGNKHFNPELPFSRQEFITVKPQKQQGMSISGFQPKLQLIIKDGHFDSVNQQGNYILKPSPEEYPFLAENEHATMRIMKELGFDVPENGLVSFAGEQNHKEFAFVIKRFDRDEQQTEIHQEQLDGAMNIRDKYGKIGADNEQYVSYEQIAKFILQHTENHLAQQREIFRRIIYAYLLGNNDLHLRNFSFIYPKNSHPKLAPIYDFVSVSPYPEIFNSTLLALPLLAREEGNATLAKGFNTQYGEYIGDDFVEFGENIGLNKNVIIQKLIPEITQEKEKVEQVYSQSFMPQPHIDCVLKTYRKRLTLLNVLNEPEL
NZ_AP018772.1	+	102	106	343	WP_005661200.1	WP_005687922.1	WP_005687924.1	360764	361060	361377	361072	361380	362408	12	3	MNNLSAQLENQIDELKKLQKSVITYEQAQRQQLYAGKITDLKAFGKMLNDKRKSLGIELSMLELQTGVSISTLNRLFQDPSQVRFTTVFLVAQTLGVSLCAI	MRDLVRSGKVFLYGEFIGLLREDHRGFHFAYNPDYQGIPLSLSFPIEQSPFHSDTLFPYFASLVPEGWLKHKYALHQRIDEGDMFRFLLNNGENMLGAVQIQEEKQ	MNFCRILLKPLKKNEVHSDYSTKGLHYLTGNKHFNPELPFSRQEFITVKPQKQQGMSISGFQPKLQLIIKDGHFDSVNQQGNYILKPSPEEYPFLAENEHATMRIMKELGFDVPENGLVSFAGEQNHKEFAFVIKRFDRDEQQTEIHQEQLDGAMNIRDKYGKIGADNEQYVSYEQIAKFILQHTENHLAQQREIFRRIIYAYLLGNNDLHLRNFSFIYPKNSHPKLAPIYDFVSVSPYPEIFNSTLLALPLLAREEGNATLAKGFNTQYGEYIGDDFVEFGENIGLNKNVIIQKLIPEITQEKEKVEQVYSQSFMPQPHIDCVLKTYRKRLTLLNVLNEPEL
NZ_CP020006.1	-	102	106	343	WP_005661200.1	WP_005687922.1	WP_005687924.1	766665	766357	765329	766973	766677	766360	12	3	MNNLSAQLENQIDELKKLQKSVITYEQAQRQQLYAGKITDLKAFGKMLNDKRKSLGIELSMLELQTGVSISTLNRLFQDPSQVRFTTVFLVAQTLGVSLCAI	MRDLVRSGKVFLYGEFIGLLREDHRGFHFAYNPDYQGIPLSLSFPIEQSPFHSDTLFPYFASLVPEGWLKHKYALHQRIDEGDMFRFLLNNGENMLGAVQIQEEKQ	MNFCRILLKPLKKNEVHSDYSTKGLHYLTGNKHFNPELPFSRQEFITVKPQKQQGMSISGFQPKLQLIIKDGHFDSVNQQGNYILKPSPEEYPFLAENEHATMRIMKELGFDVPENGLVSFAGEQNHKEFAFVIKRFDRDEQQTEIHQEQLDGAMNIRDKYGKIGADNEQYVSYEQIAKFILQHTENHLAQQREIFRRIIYAYLLGNNDLHLRNFSFIYPKNSHPKLAPIYDFVSVSPYPEIFNSTLLALPLLAREEGNATLAKGFNTQYGEYIGDDFVEFGENIGLNKNVIIQKLIPEITQEKEKVEQVYSQSFMPQPHIDCVLKTYRKRLTLLNVLNEPEL
NZ_CP020007.1	-	102	106	343	WP_005661200.1	WP_005687922.1	WP_005687924.1	766513	766205	765177	766821	766525	766208	12	3	MNNLSAQLENQIDELKKLQKSVITYEQAQRQQLYAGKITDLKAFGKMLNDKRKSLGIELSMLELQTGVSISTLNRLFQDPSQVRFTTVFLVAQTLGVSLCAI	MRDLVRSGKVFLYGEFIGLLREDHRGFHFAYNPDYQGIPLSLSFPIEQSPFHSDTLFPYFASLVPEGWLKHKYALHQRIDEGDMFRFLLNNGENMLGAVQIQEEKQ	MNFCRILLKPLKKNEVHSDYSTKGLHYLTGNKHFNPELPFSRQEFITVKPQKQQGMSISGFQPKLQLIIKDGHFDSVNQQGNYILKPSPEEYPFLAENEHATMRIMKELGFDVPENGLVSFAGEQNHKEFAFVIKRFDRDEQQTEIHQEQLDGAMNIRDKYGKIGADNEQYVSYEQIAKFILQHTENHLAQQREIFRRIIYAYLLGNNDLHLRNFSFIYPKNSHPKLAPIYDFVSVSPYPEIFNSTLLALPLLAREEGNATLAKGFNTQYGEYIGDDFVEFGENIGLNKNVIIQKLIPEITQEKEKVEQVYSQSFMPQPHIDCVLKTYRKRLTLLNVLNEPEL
NZ_CP020012.1	-	102	106	343	WP_005661200.1	WP_005687922.1	WP_005687924.1	811022	810714	809686	811330	811034	810717	12	3	MNNLSAQLENQIDELKKLQKSVITYEQAQRQQLYAGKITDLKAFGKMLNDKRKSLGIELSMLELQTGVSISTLNRLFQDPSQVRFTTVFLVAQTLGVSLCAI	MRDLVRSGKVFLYGEFIGLLREDHRGFHFAYNPDYQGIPLSLSFPIEQSPFHSDTLFPYFASLVPEGWLKHKYALHQRIDEGDMFRFLLNNGENMLGAVQIQEEKQ	MNFCRILLKPLKKNEVHSDYSTKGLHYLTGNKHFNPELPFSRQEFITVKPQKQQGMSISGFQPKLQLIIKDGHFDSVNQQGNYILKPSPEEYPFLAENEHATMRIMKELGFDVPENGLVSFAGEQNHKEFAFVIKRFDRDEQQTEIHQEQLDGAMNIRDKYGKIGADNEQYVSYEQIAKFILQHTENHLAQQREIFRRIIYAYLLGNNDLHLRNFSFIYPKNSHPKLAPIYDFVSVSPYPEIFNSTLLALPLLAREEGNATLAKGFNTQYGEYIGDDFVEFGENIGLNKNVIIQKLIPEITQEKEKVEQVYSQSFMPQPHIDCVLKTYRKRLTLLNVLNEPEL
NZ_CP020013.1	-	102	106	343	WP_005661200.1	WP_005687922.1	WP_005687924.1	811015	810707	809679	811323	811027	810710	12	3	MNNLSAQLENQIDELKKLQKSVITYEQAQRQQLYAGKITDLKAFGKMLNDKRKSLGIELSMLELQTGVSISTLNRLFQDPSQVRFTTVFLVAQTLGVSLCAI	MRDLVRSGKVFLYGEFIGLLREDHRGFHFAYNPDYQGIPLSLSFPIEQSPFHSDTLFPYFASLVPEGWLKHKYALHQRIDEGDMFRFLLNNGENMLGAVQIQEEKQ	MNFCRILLKPLKKNEVHSDYSTKGLHYLTGNKHFNPELPFSRQEFITVKPQKQQGMSISGFQPKLQLIIKDGHFDSVNQQGNYILKPSPEEYPFLAENEHATMRIMKELGFDVPENGLVSFAGEQNHKEFAFVIKRFDRDEQQTEIHQEQLDGAMNIRDKYGKIGADNEQYVSYEQIAKFILQHTENHLAQQREIFRRIIYAYLLGNNDLHLRNFSFIYPKNSHPKLAPIYDFVSVSPYPEIFNSTLLALPLLAREEGNATLAKGFNTQYGEYIGDDFVEFGENIGLNKNVIIQKLIPEITQEKEKVEQVYSQSFMPQPHIDCVLKTYRKRLTLLNVLNEPEL
NZ_LZMU01000002.1	-	102	106	343	WP_005661200.1	WP_005687922.1	WP_005687924.1	5196	4888	3860	5504	5208	4891	12	3	MNNLSAQLENQIDELKKLQKSVITYEQAQRQQLYAGKITDLKAFGKMLNDKRKSLGIELSMLELQTGVSISTLNRLFQDPSQVRFTTVFLVAQTLGVSLCAI	MRDLVRSGKVFLYGEFIGLLREDHRGFHFAYNPDYQGIPLSLSFPIEQSPFHSDTLFPYFASLVPEGWLKHKYALHQRIDEGDMFRFLLNNGENMLGAVQIQEEKQ	MNFCRILLKPLKKNEVHSDYSTKGLHYLTGNKHFNPELPFSRQEFITVKPQKQQGMSISGFQPKLQLIIKDGHFDSVNQQGNYILKPSPEEYPFLAENEHATMRIMKELGFDVPENGLVSFAGEQNHKEFAFVIKRFDRDEQQTEIHQEQLDGAMNIRDKYGKIGADNEQYVSYEQIAKFILQHTENHLAQQREIFRRIIYAYLLGNNDLHLRNFSFIYPKNSHPKLAPIYDFVSVSPYPEIFNSTLLALPLLAREEGNATLAKGFNTQYGEYIGDDFVEFGENIGLNKNVIIQKLIPEITQEKEKVEQVYSQSFMPQPHIDCVLKTYRKRLTLLNVLNEPEL
NZ_MZHY01000106.1	-	102	106	343	WP_005661200.1	WP_005687922.1	WP_005687924.1	5534	5226	4198	5842	5546	5229	12	3	MNNLSAQLENQIDELKKLQKSVITYEQAQRQQLYAGKITDLKAFGKMLNDKRKSLGIELSMLELQTGVSISTLNRLFQDPSQVRFTTVFLVAQTLGVSLCAI	MRDLVRSGKVFLYGEFIGLLREDHRGFHFAYNPDYQGIPLSLSFPIEQSPFHSDTLFPYFASLVPEGWLKHKYALHQRIDEGDMFRFLLNNGENMLGAVQIQEEKQ	MNFCRILLKPLKKNEVHSDYSTKGLHYLTGNKHFNPELPFSRQEFITVKPQKQQGMSISGFQPKLQLIIKDGHFDSVNQQGNYILKPSPEEYPFLAENEHATMRIMKELGFDVPENGLVSFAGEQNHKEFAFVIKRFDRDEQQTEIHQEQLDGAMNIRDKYGKIGADNEQYVSYEQIAKFILQHTENHLAQQREIFRRIIYAYLLGNNDLHLRNFSFIYPKNSHPKLAPIYDFVSVSPYPEIFNSTLLALPLLAREEGNATLAKGFNTQYGEYIGDDFVEFGENIGLNKNVIIQKLIPEITQEKEKVEQVYSQSFMPQPHIDCVLKTYRKRLTLLNVLNEPEL
NZ_MZIP01000018.1	-	102	106	343	WP_005661200.1	WP_005687922.1	WP_005687924.1	5197	4889	3861	5505	5209	4892	12	3	MNNLSAQLENQIDELKKLQKSVITYEQAQRQQLYAGKITDLKAFGKMLNDKRKSLGIELSMLELQTGVSISTLNRLFQDPSQVRFTTVFLVAQTLGVSLCAI	MRDLVRSGKVFLYGEFIGLLREDHRGFHFAYNPDYQGIPLSLSFPIEQSPFHSDTLFPYFASLVPEGWLKHKYALHQRIDEGDMFRFLLNNGENMLGAVQIQEEKQ	MNFCRILLKPLKKNEVHSDYSTKGLHYLTGNKHFNPELPFSRQEFITVKPQKQQGMSISGFQPKLQLIIKDGHFDSVNQQGNYILKPSPEEYPFLAENEHATMRIMKELGFDVPENGLVSFAGEQNHKEFAFVIKRFDRDEQQTEIHQEQLDGAMNIRDKYGKIGADNEQYVSYEQIAKFILQHTENHLAQQREIFRRIIYAYLLGNNDLHLRNFSFIYPKNSHPKLAPIYDFVSVSPYPEIFNSTLLALPLLAREEGNATLAKGFNTQYGEYIGDDFVEFGENIGLNKNVIIQKLIPEITQEKEKVEQVYSQSFMPQPHIDCVLKTYRKRLTLLNVLNEPEL
NZ_MZIZ01000024.1	-	102	106	343	WP_005661200.1	WP_005687922.1	WP_005687924.1	37323	37015	35987	37631	37335	37018	12	3	MNNLSAQLENQIDELKKLQKSVITYEQAQRQQLYAGKITDLKAFGKMLNDKRKSLGIELSMLELQTGVSISTLNRLFQDPSQVRFTTVFLVAQTLGVSLCAI	MRDLVRSGKVFLYGEFIGLLREDHRGFHFAYNPDYQGIPLSLSFPIEQSPFHSDTLFPYFASLVPEGWLKHKYALHQRIDEGDMFRFLLNNGENMLGAVQIQEEKQ	MNFCRILLKPLKKNEVHSDYSTKGLHYLTGNKHFNPELPFSRQEFITVKPQKQQGMSISGFQPKLQLIIKDGHFDSVNQQGNYILKPSPEEYPFLAENEHATMRIMKELGFDVPENGLVSFAGEQNHKEFAFVIKRFDRDEQQTEIHQEQLDGAMNIRDKYGKIGADNEQYVSYEQIAKFILQHTENHLAQQREIFRRIIYAYLLGNNDLHLRNFSFIYPKNSHPKLAPIYDFVSVSPYPEIFNSTLLALPLLAREEGNATLAKGFNTQYGEYIGDDFVEFGENIGLNKNVIIQKLIPEITQEKEKVEQVYSQSFMPQPHIDCVLKTYRKRLTLLNVLNEPEL
NZ_MZJA01000054.1	+	102	106	343	WP_005661200.1	WP_005687922.1	WP_005687924.1	4709	5005	5322	5017	5325	6353	12	3	MNNLSAQLENQIDELKKLQKSVITYEQAQRQQLYAGKITDLKAFGKMLNDKRKSLGIELSMLELQTGVSISTLNRLFQDPSQVRFTTVFLVAQTLGVSLCAI	MRDLVRSGKVFLYGEFIGLLREDHRGFHFAYNPDYQGIPLSLSFPIEQSPFHSDTLFPYFASLVPEGWLKHKYALHQRIDEGDMFRFLLNNGENMLGAVQIQEEKQ	MNFCRILLKPLKKNEVHSDYSTKGLHYLTGNKHFNPELPFSRQEFITVKPQKQQGMSISGFQPKLQLIIKDGHFDSVNQQGNYILKPSPEEYPFLAENEHATMRIMKELGFDVPENGLVSFAGEQNHKEFAFVIKRFDRDEQQTEIHQEQLDGAMNIRDKYGKIGADNEQYVSYEQIAKFILQHTENHLAQQREIFRRIIYAYLLGNNDLHLRNFSFIYPKNSHPKLAPIYDFVSVSPYPEIFNSTLLALPLLAREEGNATLAKGFNTQYGEYIGDDFVEFGENIGLNKNVIIQKLIPEITQEKEKVEQVYSQSFMPQPHIDCVLKTYRKRLTLLNVLNEPEL
NZ_MZJS01000028.1	+	102	106	343	WP_005661200.1	WP_005687922.1	WP_005687924.1	4709	5005	5322	5017	5325	6353	12	3	MNNLSAQLENQIDELKKLQKSVITYEQAQRQQLYAGKITDLKAFGKMLNDKRKSLGIELSMLELQTGVSISTLNRLFQDPSQVRFTTVFLVAQTLGVSLCAI	MRDLVRSGKVFLYGEFIGLLREDHRGFHFAYNPDYQGIPLSLSFPIEQSPFHSDTLFPYFASLVPEGWLKHKYALHQRIDEGDMFRFLLNNGENMLGAVQIQEEKQ	MNFCRILLKPLKKNEVHSDYSTKGLHYLTGNKHFNPELPFSRQEFITVKPQKQQGMSISGFQPKLQLIIKDGHFDSVNQQGNYILKPSPEEYPFLAENEHATMRIMKELGFDVPENGLVSFAGEQNHKEFAFVIKRFDRDEQQTEIHQEQLDGAMNIRDKYGKIGADNEQYVSYEQIAKFILQHTENHLAQQREIFRRIIYAYLLGNNDLHLRNFSFIYPKNSHPKLAPIYDFVSVSPYPEIFNSTLLALPLLAREEGNATLAKGFNTQYGEYIGDDFVEFGENIGLNKNVIIQKLIPEITQEKEKVEQVYSQSFMPQPHIDCVLKTYRKRLTLLNVLNEPEL
NZ_NDZA01000043.1	-	102	106	343	WP_005661200.1	WP_005687922.1	WP_005687924.1	5264	4956	3928	5572	5276	4959	12	3	MNNLSAQLENQIDELKKLQKSVITYEQAQRQQLYAGKITDLKAFGKMLNDKRKSLGIELSMLELQTGVSISTLNRLFQDPSQVRFTTVFLVAQTLGVSLCAI	MRDLVRSGKVFLYGEFIGLLREDHRGFHFAYNPDYQGIPLSLSFPIEQSPFHSDTLFPYFASLVPEGWLKHKYALHQRIDEGDMFRFLLNNGENMLGAVQIQEEKQ	MNFCRILLKPLKKNEVHSDYSTKGLHYLTGNKHFNPELPFSRQEFITVKPQKQQGMSISGFQPKLQLIIKDGHFDSVNQQGNYILKPSPEEYPFLAENEHATMRIMKELGFDVPENGLVSFAGEQNHKEFAFVIKRFDRDEQQTEIHQEQLDGAMNIRDKYGKIGADNEQYVSYEQIAKFILQHTENHLAQQREIFRRIIYAYLLGNNDLHLRNFSFIYPKNSHPKLAPIYDFVSVSPYPEIFNSTLLALPLLAREEGNATLAKGFNTQYGEYIGDDFVEFGENIGLNKNVIIQKLIPEITQEKEKVEQVYSQSFMPQPHIDCVLKTYRKRLTLLNVLNEPEL
NZ_NEBP01000026.1	-	102	106	343	WP_005661200.1	WP_005687922.1	WP_005687924.1	5295	4987	3959	5603	5307	4990	12	3	MNNLSAQLENQIDELKKLQKSVITYEQAQRQQLYAGKITDLKAFGKMLNDKRKSLGIELSMLELQTGVSISTLNRLFQDPSQVRFTTVFLVAQTLGVSLCAI	MRDLVRSGKVFLYGEFIGLLREDHRGFHFAYNPDYQGIPLSLSFPIEQSPFHSDTLFPYFASLVPEGWLKHKYALHQRIDEGDMFRFLLNNGENMLGAVQIQEEKQ	MNFCRILLKPLKKNEVHSDYSTKGLHYLTGNKHFNPELPFSRQEFITVKPQKQQGMSISGFQPKLQLIIKDGHFDSVNQQGNYILKPSPEEYPFLAENEHATMRIMKELGFDVPENGLVSFAGEQNHKEFAFVIKRFDRDEQQTEIHQEQLDGAMNIRDKYGKIGADNEQYVSYEQIAKFILQHTENHLAQQREIFRRIIYAYLLGNNDLHLRNFSFIYPKNSHPKLAPIYDFVSVSPYPEIFNSTLLALPLLAREEGNATLAKGFNTQYGEYIGDDFVEFGENIGLNKNVIIQKLIPEITQEKEKVEQVYSQSFMPQPHIDCVLKTYRKRLTLLNVLNEPEL
NZ_NECC01000017.1	-	102	106	343	WP_005661200.1	WP_005687922.1	WP_005687924.1	5295	4987	3959	5603	5307	4990	12	3	MNNLSAQLENQIDELKKLQKSVITYEQAQRQQLYAGKITDLKAFGKMLNDKRKSLGIELSMLELQTGVSISTLNRLFQDPSQVRFTTVFLVAQTLGVSLCAI	MRDLVRSGKVFLYGEFIGLLREDHRGFHFAYNPDYQGIPLSLSFPIEQSPFHSDTLFPYFASLVPEGWLKHKYALHQRIDEGDMFRFLLNNGENMLGAVQIQEEKQ	MNFCRILLKPLKKNEVHSDYSTKGLHYLTGNKHFNPELPFSRQEFITVKPQKQQGMSISGFQPKLQLIIKDGHFDSVNQQGNYILKPSPEEYPFLAENEHATMRIMKELGFDVPENGLVSFAGEQNHKEFAFVIKRFDRDEQQTEIHQEQLDGAMNIRDKYGKIGADNEQYVSYEQIAKFILQHTENHLAQQREIFRRIIYAYLLGNNDLHLRNFSFIYPKNSHPKLAPIYDFVSVSPYPEIFNSTLLALPLLAREEGNATLAKGFNTQYGEYIGDDFVEFGENIGLNKNVIIQKLIPEITQEKEKVEQVYSQSFMPQPHIDCVLKTYRKRLTLLNVLNEPEL
NZ_NECH01000036.1	+	102	106	343	WP_005661200.1	WP_005687922.1	WP_005687924.1	22973	23269	23586	23281	23589	24617	12	3	MNNLSAQLENQIDELKKLQKSVITYEQAQRQQLYAGKITDLKAFGKMLNDKRKSLGIELSMLELQTGVSISTLNRLFQDPSQVRFTTVFLVAQTLGVSLCAI	MRDLVRSGKVFLYGEFIGLLREDHRGFHFAYNPDYQGIPLSLSFPIEQSPFHSDTLFPYFASLVPEGWLKHKYALHQRIDEGDMFRFLLNNGENMLGAVQIQEEKQ	MNFCRILLKPLKKNEVHSDYSTKGLHYLTGNKHFNPELPFSRQEFITVKPQKQQGMSISGFQPKLQLIIKDGHFDSVNQQGNYILKPSPEEYPFLAENEHATMRIMKELGFDVPENGLVSFAGEQNHKEFAFVIKRFDRDEQQTEIHQEQLDGAMNIRDKYGKIGADNEQYVSYEQIAKFILQHTENHLAQQREIFRRIIYAYLLGNNDLHLRNFSFIYPKNSHPKLAPIYDFVSVSPYPEIFNSTLLALPLLAREEGNATLAKGFNTQYGEYIGDDFVEFGENIGLNKNVIIQKLIPEITQEKEKVEQVYSQSFMPQPHIDCVLKTYRKRLTLLNVLNEPEL
NZ_UEUV01000010.1	+	102	106	343	WP_005661200.1	WP_020910207.1	WP_112071000.1	4496	4792	5109	4804	5112	6140	12	3	MNNLSAQLENQIDELKKLQKSVITYEQAQRQQLYAGKITDLKAFGKMLNDKRKSLGIELSMLELQTGVSISTLNRLFQDPSQVRFTTVFLVAQTLGVSLCAI	MRDLVRSGKVFLYGEFIGLLREDHHGFHFSYNPDYQGIPLSLSFPIEQSPFHSDTLFPYFASLVPEGWLKHKYAFHQRIDEGDMFRFLLNNGENMLGAVQIQEEKQ	MNFCRILLKPLKKNEALSGYSAEGLHYLTGNKHFNPELPFSRQEFITVKPQKQQGMSISGFQPKLQLIIEDEHFNSINQQGNYILKPSPEEYPFLAENEHATMRIMKELGFDVPENGLVSFAGEQNHKEFAFVIKRFDRDKQQKPMHQEQLDGAMNIRDKYGKIGADNEQYVSYEQIAKFILQHTENHLAQQREIFRRIIYAYLLGNNDLHLRNFSFIYPKNSHPKLAPIYDFVSVSPYPEIFNSTLLALPLLVREEGNDTLAKGFNTQYGEYIGDDFVEFGENIGLNKNVIIQKLIPEITQEKEKVEQIYSQSFMPQPHIDCVLKTYRKRLALLNVLNEPEL
NZ_UEVD01000008.1	+	102	106	343	WP_005661200.1	WP_005672747.1	WP_112088091.1	4697	4993	5310	5005	5313	6341	12	3	MNNLSAQLENQIDELKKLQKSVITYEQAQRQQLYAGKITDLKAFGKMLNDKRKSLGIELSMLELQTGVSISTLNRLFQDPSQVRFTTVFLVAQTLGVSLCAI	MRDLVRSGKVFLYGEFIGLLREDHRGFHFSYNPDYQGIPLSLSFPIEQSPFHSDTLFPYFASLVPEGWLKHKYALHQRIDESDMFRFLLNNGENMLGAVQIQEEKQ	MNFCRILLKPLKKNEALSGYSAEGLHYLTGNKHFNPELPFSRQEFITVKPQKQQGMSISGFQPKLQLIIKDGHFDSVNQQGNYILKPSPEEYPFLAENEHATMRIMKELGFDVPENGLVSFAGEQNHKEFAFVIKRFDRDEQQKPMHQEQLDGAMNIRDKYGKIGADNEQYVSYEQIAKFILQHTENHLAQQREIFRRIIYAYLLGNNDLHLRNFSFIYPKNSHPKLAPIYDFVSVSPYPEIFNSTLLALPLLAREEGNATLAKGFNTQYGEYIGDDFVEFGENIGLNKNVIIQKLIPEIIQEKEKVEQIYSQSFMPQPHIDCVLKTYRKRLALLNVLHEPEL
NZ_UEVT01000054.1	-	102	106	343	WP_005661200.1	WP_005672747.1	WP_112088091.1	40196	39888	38860	40504	40208	39891	12	3	MNNLSAQLENQIDELKKLQKSVITYEQAQRQQLYAGKITDLKAFGKMLNDKRKSLGIELSMLELQTGVSISTLNRLFQDPSQVRFTTVFLVAQTLGVSLCAI	MRDLVRSGKVFLYGEFIGLLREDHRGFHFSYNPDYQGIPLSLSFPIEQSPFHSDTLFPYFASLVPEGWLKHKYALHQRIDESDMFRFLLNNGENMLGAVQIQEEKQ	MNFCRILLKPLKKNEALSGYSAEGLHYLTGNKHFNPELPFSRQEFITVKPQKQQGMSISGFQPKLQLIIKDGHFDSVNQQGNYILKPSPEEYPFLAENEHATMRIMKELGFDVPENGLVSFAGEQNHKEFAFVIKRFDRDEQQKPMHQEQLDGAMNIRDKYGKIGADNEQYVSYEQIAKFILQHTENHLAQQREIFRRIIYAYLLGNNDLHLRNFSFIYPKNSHPKLAPIYDFVSVSPYPEIFNSTLLALPLLAREEGNATLAKGFNTQYGEYIGDDFVEFGENIGLNKNVIIQKLIPEIIQEKEKVEQIYSQSFMPQPHIDCVLKTYRKRLALLNVLHEPEL
NZ_UEVK01000003.1	-	102	106	343	WP_005661200.1	WP_112084421.1	WP_112088307.1	6098	5790	4762	6406	6110	5793	12	3	MNNLSAQLENQIDELKKLQKSVITYEQAQRQQLYAGKITDLKAFGKMLNDKRKSLGIELSMLELQTGVSISTLNRLFQDPSQVRFTTVFLVAQTLGVSLCAI	MRDLVRSGKVFLYGEFIGLLREDHHGFHFSYNPDYQGIPLSLSFPIEQSPFHSDTLFPYFASLVPEGWLKHKYALHQRIDESDMFRFLLNNGENMLGAVQIQEEKQ	MNFCRILLKPLKKNEALSGYSAEGLHYLTGNKNFNPELPFSRQEFITVKPQKQQGMSISGFQPKLQLIIKDEHFDSVNQQGNYILKPSPEEYPFLAENEHATMRIMKELGFDVPENGLVSFAGEQNHKEFAFVIKRFDRDEQQTEIHQEQLDGAMNIRDKYGKIGADNEQYVSYERVAKFILQHTENHLAQQREIFRRIIYAYLLGNNDLHLRNFSFIYPKNSHPKLAPIYDFVSVSPYPEIFNSTLLALPLLAREEGNATLAKGFNTQYGEYIGDDFVEFGENIGLNKNVIIQKLIPEIIQEKEKVEQIYSLSFMPQPHIDCVLKTYRKRLALLNVLNEPEL
NZ_QWMC01000015.1	+	102	106	343	WP_005661200.1	WP_112084421.1	WP_112088307.1	50394	50690	51007	50702	51010	52038	12	3	MNNLSAQLENQIDELKKLQKSVITYEQAQRQQLYAGKITDLKAFGKMLNDKRKSLGIELSMLELQTGVSISTLNRLFQDPSQVRFTTVFLVAQTLGVSLCAI	MRDLVRSGKVFLYGEFIGLLREDHHGFHFSYNPDYQGIPLSLSFPIEQSPFHSDTLFPYFASLVPEGWLKHKYALHQRIDESDMFRFLLNNGENMLGAVQIQEEKQ	MNFCRILLKPLKKNEALSGYSAEGLHYLTGNKNFNPELPFSRQEFITVKPQKQQGMSISGFQPKLQLIIKDEHFDSVNQQGNYILKPSPEEYPFLAENEHATMRIMKELGFDVPENGLVSFAGEQNHKEFAFVIKRFDRDEQQTEIHQEQLDGAMNIRDKYGKIGADNEQYVSYERVAKFILQHTENHLAQQREIFRRIIYAYLLGNNDLHLRNFSFIYPKNSHPKLAPIYDFVSVSPYPEIFNSTLLALPLLAREEGNATLAKGFNTQYGEYIGDDFVEFGENIGLNKNVIIQKLIPEIIQEKEKVEQIYSLSFMPQPHIDCVLKTYRKRLALLNVLNEPEL
NZ_QWMD01000011.1	-	102	106	343	WP_005661200.1	WP_112084421.1	WP_112088307.1	5197	4889	3861	5505	5209	4892	12	3	MNNLSAQLENQIDELKKLQKSVITYEQAQRQQLYAGKITDLKAFGKMLNDKRKSLGIELSMLELQTGVSISTLNRLFQDPSQVRFTTVFLVAQTLGVSLCAI	MRDLVRSGKVFLYGEFIGLLREDHHGFHFSYNPDYQGIPLSLSFPIEQSPFHSDTLFPYFASLVPEGWLKHKYALHQRIDESDMFRFLLNNGENMLGAVQIQEEKQ	MNFCRILLKPLKKNEALSGYSAEGLHYLTGNKNFNPELPFSRQEFITVKPQKQQGMSISGFQPKLQLIIKDEHFDSVNQQGNYILKPSPEEYPFLAENEHATMRIMKELGFDVPENGLVSFAGEQNHKEFAFVIKRFDRDEQQTEIHQEQLDGAMNIRDKYGKIGADNEQYVSYERVAKFILQHTENHLAQQREIFRRIIYAYLLGNNDLHLRNFSFIYPKNSHPKLAPIYDFVSVSPYPEIFNSTLLALPLLAREEGNATLAKGFNTQYGEYIGDDFVEFGENIGLNKNVIIQKLIPEIIQEKEKVEQIYSLSFMPQPHIDCVLKTYRKRLALLNVLNEPEL
NZ_UEVP01000035.1	+	102	106	343	WP_005661200.1	WP_005672747.1	WP_112074793.1	4493	4789	5106	4801	5109	6137	12	3	MNNLSAQLENQIDELKKLQKSVITYEQAQRQQLYAGKITDLKAFGKMLNDKRKSLGIELSMLELQTGVSISTLNRLFQDPSQVRFTTVFLVAQTLGVSLCAI	MRDLVRSGKVFLYGEFIGLLREDHRGFHFSYNPDYQGIPLSLSFPIEQSPFHSDTLFPYFASLVPEGWLKHKYALHQRIDESDMFRFLLNNGENMLGAVQIQEEKQ	MNFCRILLKPLKKNEVHSDYSTKGLHYLTGNKNFNPELPFSRQEFITVKPQKQQGMSISGFQPKLQLIIKDGHFDSVNQQGNYILKPSPEEYPFLAENEHATMRIMKELGFDVPENGLVSFAGEQNHKEFAFVIKRFDRDEQQKPMHQEQLDGAMNIRDKYGKIGADNEQYVSYEQIAKFILQHTENHLAQQREIFRRIIYAYLLGNNDLHLRNFSFIYPKNSHPKLAPIYDFVSVSPYPEIFNSTLLALPLLAREEGNATLAKGFNTQYGEYIGDDFVEFGENIGLNKNVIIQKLIPEIIQEKEKVEQIYSQSFMPQPHIDCVLKTYRKRLALLNVLHEPEL
NZ_UEVZ01000007.1	+	102	106	343	WP_005661200.1	WP_061720951.1	WP_061720949.1	23297	23593	23910	23605	23913	24941	12	3	MNNLSAQLENQIDELKKLQKSVITYEQAQRQQLYAGKITDLKAFGKMLNDKRKSLGIELSMLELQTGVSISTLNRLFQDPSQVRFTTVFLVAQTLGVSLCAI	MRDLVRSGKVFLYGEFIGLLREDHHGFHFSYNPDYQGIPLSLSFPIEQSPFHSDTLFPYFASLVPEGWLKHKYAFHQRIDESDMFRFLLNNGENMLGAVQIQEEKQ	MNFCRILLKPLKKNEALSGYSAEGLHYLTGNKHFNPELPFSRQEFITVKPQKQQGMSISGFQPKLQLIIKDEHFDSVNQQGNYILKPSPEEYPFLAENEHATMRIMKELGFDVPENGLVSFAGEQNHKEFAFVIKRFDRDEQQKPMHQEQLDGAMNIRDKYGKIGADNEQYVSYERVAKFILQHTENHLAQQREIFRRIIYAYLLGNNDLHLRNFSFIYPKNSHPKLAPIYDFVSVSPYPEIFNSTLLALPLLAREEGNATLAKGFNTQYGEYIGDDFVEFGENIGLNKNVIIQKLIPEITQEKEKVEQIYSQSFMPQPHIDCVLKTYRKRLAFLNLLNEPEL
NZ_FFIE01000008.1	-	102	106	343	WP_005661200.1	WP_061720951.1	WP_061720949.1	38278	37970	36942	38586	38290	37973	12	3	MNNLSAQLENQIDELKKLQKSVITYEQAQRQQLYAGKITDLKAFGKMLNDKRKSLGIELSMLELQTGVSISTLNRLFQDPSQVRFTTVFLVAQTLGVSLCAI	MRDLVRSGKVFLYGEFIGLLREDHHGFHFSYNPDYQGIPLSLSFPIEQSPFHSDTLFPYFASLVPEGWLKHKYAFHQRIDESDMFRFLLNNGENMLGAVQIQEEKQ	MNFCRILLKPLKKNEALSGYSAEGLHYLTGNKHFNPELPFSRQEFITVKPQKQQGMSISGFQPKLQLIIKDEHFDSVNQQGNYILKPSPEEYPFLAENEHATMRIMKELGFDVPENGLVSFAGEQNHKEFAFVIKRFDRDEQQKPMHQEQLDGAMNIRDKYGKIGADNEQYVSYERVAKFILQHTENHLAQQREIFRRIIYAYLLGNNDLHLRNFSFIYPKNSHPKLAPIYDFVSVSPYPEIFNSTLLALPLLAREEGNATLAKGFNTQYGEYIGDDFVEFGENIGLNKNVIIQKLIPEITQEKEKVEQIYSQSFMPQPHIDCVLKTYRKRLAFLNLLNEPEL
NZ_FFIY01000009.1	-	102	106	343	WP_005661200.1	WP_061720951.1	WP_061720949.1	37981	37673	36645	38289	37993	37676	12	3	MNNLSAQLENQIDELKKLQKSVITYEQAQRQQLYAGKITDLKAFGKMLNDKRKSLGIELSMLELQTGVSISTLNRLFQDPSQVRFTTVFLVAQTLGVSLCAI	MRDLVRSGKVFLYGEFIGLLREDHHGFHFSYNPDYQGIPLSLSFPIEQSPFHSDTLFPYFASLVPEGWLKHKYAFHQRIDESDMFRFLLNNGENMLGAVQIQEEKQ	MNFCRILLKPLKKNEALSGYSAEGLHYLTGNKHFNPELPFSRQEFITVKPQKQQGMSISGFQPKLQLIIKDEHFDSVNQQGNYILKPSPEEYPFLAENEHATMRIMKELGFDVPENGLVSFAGEQNHKEFAFVIKRFDRDEQQKPMHQEQLDGAMNIRDKYGKIGADNEQYVSYERVAKFILQHTENHLAQQREIFRRIIYAYLLGNNDLHLRNFSFIYPKNSHPKLAPIYDFVSVSPYPEIFNSTLLALPLLAREEGNATLAKGFNTQYGEYIGDDFVEFGENIGLNKNVIIQKLIPEITQEKEKVEQIYSQSFMPQPHIDCVLKTYRKRLAFLNLLNEPEL
NZ_MZMH01000012.1	-	102	106	343	WP_005661200.1	WP_061720951.1	WP_061720949.1	37122	36814	35786	37430	37134	36817	12	3	MNNLSAQLENQIDELKKLQKSVITYEQAQRQQLYAGKITDLKAFGKMLNDKRKSLGIELSMLELQTGVSISTLNRLFQDPSQVRFTTVFLVAQTLGVSLCAI	MRDLVRSGKVFLYGEFIGLLREDHHGFHFSYNPDYQGIPLSLSFPIEQSPFHSDTLFPYFASLVPEGWLKHKYAFHQRIDESDMFRFLLNNGENMLGAVQIQEEKQ	MNFCRILLKPLKKNEALSGYSAEGLHYLTGNKHFNPELPFSRQEFITVKPQKQQGMSISGFQPKLQLIIKDEHFDSVNQQGNYILKPSPEEYPFLAENEHATMRIMKELGFDVPENGLVSFAGEQNHKEFAFVIKRFDRDEQQKPMHQEQLDGAMNIRDKYGKIGADNEQYVSYERVAKFILQHTENHLAQQREIFRRIIYAYLLGNNDLHLRNFSFIYPKNSHPKLAPIYDFVSVSPYPEIFNSTLLALPLLAREEGNATLAKGFNTQYGEYIGDDFVEFGENIGLNKNVIIQKLIPEITQEKEKVEQIYSQSFMPQPHIDCVLKTYRKRLAFLNLLNEPEL
NZ_NECV01000010.1	-	102	106	343	WP_005661200.1	WP_061720951.1	WP_061720949.1	36764	36456	35428	37072	36776	36459	12	3	MNNLSAQLENQIDELKKLQKSVITYEQAQRQQLYAGKITDLKAFGKMLNDKRKSLGIELSMLELQTGVSISTLNRLFQDPSQVRFTTVFLVAQTLGVSLCAI	MRDLVRSGKVFLYGEFIGLLREDHHGFHFSYNPDYQGIPLSLSFPIEQSPFHSDTLFPYFASLVPEGWLKHKYAFHQRIDESDMFRFLLNNGENMLGAVQIQEEKQ	MNFCRILLKPLKKNEALSGYSAEGLHYLTGNKHFNPELPFSRQEFITVKPQKQQGMSISGFQPKLQLIIKDEHFDSVNQQGNYILKPSPEEYPFLAENEHATMRIMKELGFDVPENGLVSFAGEQNHKEFAFVIKRFDRDEQQKPMHQEQLDGAMNIRDKYGKIGADNEQYVSYERVAKFILQHTENHLAQQREIFRRIIYAYLLGNNDLHLRNFSFIYPKNSHPKLAPIYDFVSVSPYPEIFNSTLLALPLLAREEGNATLAKGFNTQYGEYIGDDFVEFGENIGLNKNVIIQKLIPEITQEKEKVEQIYSQSFMPQPHIDCVLKTYRKRLAFLNLLNEPEL
NZ_NECW01000041.1	+	102	106	343	WP_005661200.1	WP_061720951.1	WP_061720949.1	60350	60646	60963	60658	60966	61994	12	3	MNNLSAQLENQIDELKKLQKSVITYEQAQRQQLYAGKITDLKAFGKMLNDKRKSLGIELSMLELQTGVSISTLNRLFQDPSQVRFTTVFLVAQTLGVSLCAI	MRDLVRSGKVFLYGEFIGLLREDHHGFHFSYNPDYQGIPLSLSFPIEQSPFHSDTLFPYFASLVPEGWLKHKYAFHQRIDESDMFRFLLNNGENMLGAVQIQEEKQ	MNFCRILLKPLKKNEALSGYSAEGLHYLTGNKHFNPELPFSRQEFITVKPQKQQGMSISGFQPKLQLIIKDEHFDSVNQQGNYILKPSPEEYPFLAENEHATMRIMKELGFDVPENGLVSFAGEQNHKEFAFVIKRFDRDEQQKPMHQEQLDGAMNIRDKYGKIGADNEQYVSYERVAKFILQHTENHLAQQREIFRRIIYAYLLGNNDLHLRNFSFIYPKNSHPKLAPIYDFVSVSPYPEIFNSTLLALPLLAREEGNATLAKGFNTQYGEYIGDDFVEFGENIGLNKNVIIQKLIPEITQEKEKVEQIYSQSFMPQPHIDCVLKTYRKRLAFLNLLNEPEL
NZ_QVJB01000007.1	+	102	106	343	WP_005661200.1	WP_061720951.1	WP_061720949.1	50869	51165	51482	51177	51485	52513	12	3	MNNLSAQLENQIDELKKLQKSVITYEQAQRQQLYAGKITDLKAFGKMLNDKRKSLGIELSMLELQTGVSISTLNRLFQDPSQVRFTTVFLVAQTLGVSLCAI	MRDLVRSGKVFLYGEFIGLLREDHHGFHFSYNPDYQGIPLSLSFPIEQSPFHSDTLFPYFASLVPEGWLKHKYAFHQRIDESDMFRFLLNNGENMLGAVQIQEEKQ	MNFCRILLKPLKKNEALSGYSAEGLHYLTGNKHFNPELPFSRQEFITVKPQKQQGMSISGFQPKLQLIIKDEHFDSVNQQGNYILKPSPEEYPFLAENEHATMRIMKELGFDVPENGLVSFAGEQNHKEFAFVIKRFDRDEQQKPMHQEQLDGAMNIRDKYGKIGADNEQYVSYERVAKFILQHTENHLAQQREIFRRIIYAYLLGNNDLHLRNFSFIYPKNSHPKLAPIYDFVSVSPYPEIFNSTLLALPLLAREEGNATLAKGFNTQYGEYIGDDFVEFGENIGLNKNVIIQKLIPEITQEKEKVEQIYSQSFMPQPHIDCVLKTYRKRLAFLNLLNEPEL
NZ_QVJD01000007.1	+	102	106	343	WP_005661200.1	WP_061720951.1	WP_061720949.1	49318	49614	49931	49626	49934	50962	12	3	MNNLSAQLENQIDELKKLQKSVITYEQAQRQQLYAGKITDLKAFGKMLNDKRKSLGIELSMLELQTGVSISTLNRLFQDPSQVRFTTVFLVAQTLGVSLCAI	MRDLVRSGKVFLYGEFIGLLREDHHGFHFSYNPDYQGIPLSLSFPIEQSPFHSDTLFPYFASLVPEGWLKHKYAFHQRIDESDMFRFLLNNGENMLGAVQIQEEKQ	MNFCRILLKPLKKNEALSGYSAEGLHYLTGNKHFNPELPFSRQEFITVKPQKQQGMSISGFQPKLQLIIKDEHFDSVNQQGNYILKPSPEEYPFLAENEHATMRIMKELGFDVPENGLVSFAGEQNHKEFAFVIKRFDRDEQQKPMHQEQLDGAMNIRDKYGKIGADNEQYVSYERVAKFILQHTENHLAQQREIFRRIIYAYLLGNNDLHLRNFSFIYPKNSHPKLAPIYDFVSVSPYPEIFNSTLLALPLLAREEGNATLAKGFNTQYGEYIGDDFVEFGENIGLNKNVIIQKLIPEITQEKEKVEQIYSQSFMPQPHIDCVLKTYRKRLAFLNLLNEPEL
NZ_UEWB01000029.1	-	102	106	343	WP_005661200.1	WP_112084421.1	WP_005650824.1	35324	35016	33988	35632	35336	35019	12	3	MNNLSAQLENQIDELKKLQKSVITYEQAQRQQLYAGKITDLKAFGKMLNDKRKSLGIELSMLELQTGVSISTLNRLFQDPSQVRFTTVFLVAQTLGVSLCAI	MRDLVRSGKVFLYGEFIGLLREDHHGFHFSYNPDYQGIPLSLSFPIEQSPFHSDTLFPYFASLVPEGWLKHKYALHQRIDESDMFRFLLNNGENMLGAVQIQEEKQ	MNFCRILLKPLKKNEVHSGYSTKGLHYLTGNKNFNPELPFSRQEFITVKPQKQQGMSISGFQPKLQLIIKDEHFDSVNQQGNYILKPSPEEYPFLAENEHATMRIMKELGFDVPENGLVSFAGEQNHKEFAFVIKRFDRDEQQTEIHQEQLDGAMNIRDKYGKIGADNEQYVSYEQIAKFILQHTENHLAQQREIFRRIIYAYLLGNNDLHLRNFSFIYPKNSHPKLAPIYDFVSVSPYPEIFNSTLLALPLLAREEGNATLAKGFNTQYGEYIGDDFVEFGENIGLNKNVIIQKLIPEIIQEKEKVEQIYSQSFMPQPHIDCVLKTYRKRLALLNVLHEPEL
NZ_UEWF01000038.1	+	102	106	343	WP_005661200.1	WP_005687922.1	WP_044345221.1	23055	23351	23668	23363	23671	24699	12	3	MNNLSAQLENQIDELKKLQKSVITYEQAQRQQLYAGKITDLKAFGKMLNDKRKSLGIELSMLELQTGVSISTLNRLFQDPSQVRFTTVFLVAQTLGVSLCAI	MRDLVRSGKVFLYGEFIGLLREDHRGFHFAYNPDYQGIPLSLSFPIEQSPFHSDTLFPYFASLVPEGWLKHKYALHQRIDEGDMFRFLLNNGENMLGAVQIQEEKQ	MNFCRILLKPLKKNEVHSDYSTKGLHYLTGNKHFNPELPFSRQEFITVKPQKQQGMSISGFQPKLQLIIKDGHFDSVNQQGNYILKPSPEEYPFLAENEHATMRIMKELGFDVPENGLVSFAGEQNHKEFAFVIKRFDRDEQQTEIHQEQLDGAMNIRDKYGKIGADNEQYVSYEQIAKFILQHTENHLAQQREIFRRIIYAYLLGNNDLHLRNFSFIYPKNSHPKLAPIYDFVSVSPYPEIFNSTLLALPLLAREEGNATLAKGFNTQYGEYIGDDFVEFGENIGLNKNVIIQKLIPEITQEKEKVEQIYSQSFMPQPHIDCVLKTYRKRLTLLNVLNEPEL
NZ_AP018775.1	+	102	106	343	WP_005661200.1	WP_005687922.1	WP_044345221.1	356298	356594	356911	356606	356914	357942	12	3	MNNLSAQLENQIDELKKLQKSVITYEQAQRQQLYAGKITDLKAFGKMLNDKRKSLGIELSMLELQTGVSISTLNRLFQDPSQVRFTTVFLVAQTLGVSLCAI	MRDLVRSGKVFLYGEFIGLLREDHRGFHFAYNPDYQGIPLSLSFPIEQSPFHSDTLFPYFASLVPEGWLKHKYALHQRIDEGDMFRFLLNNGENMLGAVQIQEEKQ	MNFCRILLKPLKKNEVHSDYSTKGLHYLTGNKHFNPELPFSRQEFITVKPQKQQGMSISGFQPKLQLIIKDGHFDSVNQQGNYILKPSPEEYPFLAENEHATMRIMKELGFDVPENGLVSFAGEQNHKEFAFVIKRFDRDEQQTEIHQEQLDGAMNIRDKYGKIGADNEQYVSYEQIAKFILQHTENHLAQQREIFRRIIYAYLLGNNDLHLRNFSFIYPKNSHPKLAPIYDFVSVSPYPEIFNSTLLALPLLAREEGNATLAKGFNTQYGEYIGDDFVEFGENIGLNKNVIIQKLIPEITQEKEKVEQIYSQSFMPQPHIDCVLKTYRKRLTLLNVLNEPEL
NZ_BGMV01000026.1	-	102	106	343	WP_005661200.1	WP_005687922.1	WP_044345221.1	36312	36004	34976	36620	36324	36007	12	3	MNNLSAQLENQIDELKKLQKSVITYEQAQRQQLYAGKITDLKAFGKMLNDKRKSLGIELSMLELQTGVSISTLNRLFQDPSQVRFTTVFLVAQTLGVSLCAI	MRDLVRSGKVFLYGEFIGLLREDHRGFHFAYNPDYQGIPLSLSFPIEQSPFHSDTLFPYFASLVPEGWLKHKYALHQRIDEGDMFRFLLNNGENMLGAVQIQEEKQ	MNFCRILLKPLKKNEVHSDYSTKGLHYLTGNKHFNPELPFSRQEFITVKPQKQQGMSISGFQPKLQLIIKDGHFDSVNQQGNYILKPSPEEYPFLAENEHATMRIMKELGFDVPENGLVSFAGEQNHKEFAFVIKRFDRDEQQTEIHQEQLDGAMNIRDKYGKIGADNEQYVSYEQIAKFILQHTENHLAQQREIFRRIIYAYLLGNNDLHLRNFSFIYPKNSHPKLAPIYDFVSVSPYPEIFNSTLLALPLLAREEGNATLAKGFNTQYGEYIGDDFVEFGENIGLNKNVIIQKLIPEITQEKEKVEQIYSQSFMPQPHIDCVLKTYRKRLTLLNVLNEPEL
NZ_CP007471.1	+	102	106	343	WP_005661200.1	WP_005687922.1	WP_044345221.1	328843	329139	329456	329151	329459	330487	12	3	MNNLSAQLENQIDELKKLQKSVITYEQAQRQQLYAGKITDLKAFGKMLNDKRKSLGIELSMLELQTGVSISTLNRLFQDPSQVRFTTVFLVAQTLGVSLCAI	MRDLVRSGKVFLYGEFIGLLREDHRGFHFAYNPDYQGIPLSLSFPIEQSPFHSDTLFPYFASLVPEGWLKHKYALHQRIDEGDMFRFLLNNGENMLGAVQIQEEKQ	MNFCRILLKPLKKNEVHSDYSTKGLHYLTGNKHFNPELPFSRQEFITVKPQKQQGMSISGFQPKLQLIIKDGHFDSVNQQGNYILKPSPEEYPFLAENEHATMRIMKELGFDVPENGLVSFAGEQNHKEFAFVIKRFDRDEQQTEIHQEQLDGAMNIRDKYGKIGADNEQYVSYEQIAKFILQHTENHLAQQREIFRRIIYAYLLGNNDLHLRNFSFIYPKNSHPKLAPIYDFVSVSPYPEIFNSTLLALPLLAREEGNATLAKGFNTQYGEYIGDDFVEFGENIGLNKNVIIQKLIPEITQEKEKVEQIYSQSFMPQPHIDCVLKTYRKRLTLLNVLNEPEL
NZ_JWEJ01000052.1	+	102	106	343	WP_005661200.1	WP_005687922.1	WP_044345221.1	4402	4698	5015	4710	5018	6046	12	3	MNNLSAQLENQIDELKKLQKSVITYEQAQRQQLYAGKITDLKAFGKMLNDKRKSLGIELSMLELQTGVSISTLNRLFQDPSQVRFTTVFLVAQTLGVSLCAI	MRDLVRSGKVFLYGEFIGLLREDHRGFHFAYNPDYQGIPLSLSFPIEQSPFHSDTLFPYFASLVPEGWLKHKYALHQRIDEGDMFRFLLNNGENMLGAVQIQEEKQ	MNFCRILLKPLKKNEVHSDYSTKGLHYLTGNKHFNPELPFSRQEFITVKPQKQQGMSISGFQPKLQLIIKDGHFDSVNQQGNYILKPSPEEYPFLAENEHATMRIMKELGFDVPENGLVSFAGEQNHKEFAFVIKRFDRDEQQTEIHQEQLDGAMNIRDKYGKIGADNEQYVSYEQIAKFILQHTENHLAQQREIFRRIIYAYLLGNNDLHLRNFSFIYPKNSHPKLAPIYDFVSVSPYPEIFNSTLLALPLLAREEGNATLAKGFNTQYGEYIGDDFVEFGENIGLNKNVIIQKLIPEITQEKEKVEQIYSQSFMPQPHIDCVLKTYRKRLTLLNVLNEPEL
NZ_JWEL01000064.1	+	102	106	343	WP_005661200.1	WP_005687922.1	WP_044345221.1	5016	5312	5629	5324	5632	6660	12	3	MNNLSAQLENQIDELKKLQKSVITYEQAQRQQLYAGKITDLKAFGKMLNDKRKSLGIELSMLELQTGVSISTLNRLFQDPSQVRFTTVFLVAQTLGVSLCAI	MRDLVRSGKVFLYGEFIGLLREDHRGFHFAYNPDYQGIPLSLSFPIEQSPFHSDTLFPYFASLVPEGWLKHKYALHQRIDEGDMFRFLLNNGENMLGAVQIQEEKQ	MNFCRILLKPLKKNEVHSDYSTKGLHYLTGNKHFNPELPFSRQEFITVKPQKQQGMSISGFQPKLQLIIKDGHFDSVNQQGNYILKPSPEEYPFLAENEHATMRIMKELGFDVPENGLVSFAGEQNHKEFAFVIKRFDRDEQQTEIHQEQLDGAMNIRDKYGKIGADNEQYVSYEQIAKFILQHTENHLAQQREIFRRIIYAYLLGNNDLHLRNFSFIYPKNSHPKLAPIYDFVSVSPYPEIFNSTLLALPLLAREEGNATLAKGFNTQYGEYIGDDFVEFGENIGLNKNVIIQKLIPEITQEKEKVEQIYSQSFMPQPHIDCVLKTYRKRLTLLNVLNEPEL
NZ_LFFS01000006.1	-	102	106	343	WP_005661200.1	WP_005687922.1	WP_044345221.1	4965	4657	3629	5273	4977	4660	12	3	MNNLSAQLENQIDELKKLQKSVITYEQAQRQQLYAGKITDLKAFGKMLNDKRKSLGIELSMLELQTGVSISTLNRLFQDPSQVRFTTVFLVAQTLGVSLCAI	MRDLVRSGKVFLYGEFIGLLREDHRGFHFAYNPDYQGIPLSLSFPIEQSPFHSDTLFPYFASLVPEGWLKHKYALHQRIDEGDMFRFLLNNGENMLGAVQIQEEKQ	MNFCRILLKPLKKNEVHSDYSTKGLHYLTGNKHFNPELPFSRQEFITVKPQKQQGMSISGFQPKLQLIIKDGHFDSVNQQGNYILKPSPEEYPFLAENEHATMRIMKELGFDVPENGLVSFAGEQNHKEFAFVIKRFDRDEQQTEIHQEQLDGAMNIRDKYGKIGADNEQYVSYEQIAKFILQHTENHLAQQREIFRRIIYAYLLGNNDLHLRNFSFIYPKNSHPKLAPIYDFVSVSPYPEIFNSTLLALPLLAREEGNATLAKGFNTQYGEYIGDDFVEFGENIGLNKNVIIQKLIPEITQEKEKVEQIYSQSFMPQPHIDCVLKTYRKRLTLLNVLNEPEL
NZ_LZMV01000024.1	+	102	106	343	WP_005661200.1	WP_005687922.1	WP_044345221.1	67517	67813	68130	67825	68133	69161	12	3	MNNLSAQLENQIDELKKLQKSVITYEQAQRQQLYAGKITDLKAFGKMLNDKRKSLGIELSMLELQTGVSISTLNRLFQDPSQVRFTTVFLVAQTLGVSLCAI	MRDLVRSGKVFLYGEFIGLLREDHRGFHFAYNPDYQGIPLSLSFPIEQSPFHSDTLFPYFASLVPEGWLKHKYALHQRIDEGDMFRFLLNNGENMLGAVQIQEEKQ	MNFCRILLKPLKKNEVHSDYSTKGLHYLTGNKHFNPELPFSRQEFITVKPQKQQGMSISGFQPKLQLIIKDGHFDSVNQQGNYILKPSPEEYPFLAENEHATMRIMKELGFDVPENGLVSFAGEQNHKEFAFVIKRFDRDEQQTEIHQEQLDGAMNIRDKYGKIGADNEQYVSYEQIAKFILQHTENHLAQQREIFRRIIYAYLLGNNDLHLRNFSFIYPKNSHPKLAPIYDFVSVSPYPEIFNSTLLALPLLAREEGNATLAKGFNTQYGEYIGDDFVEFGENIGLNKNVIIQKLIPEITQEKEKVEQIYSQSFMPQPHIDCVLKTYRKRLTLLNVLNEPEL
NZ_MQMH01000002.1	+	102	106	343	WP_005661200.1	WP_005687922.1	WP_044345221.1	67653	67949	68266	67961	68269	69297	12	3	MNNLSAQLENQIDELKKLQKSVITYEQAQRQQLYAGKITDLKAFGKMLNDKRKSLGIELSMLELQTGVSISTLNRLFQDPSQVRFTTVFLVAQTLGVSLCAI	MRDLVRSGKVFLYGEFIGLLREDHRGFHFAYNPDYQGIPLSLSFPIEQSPFHSDTLFPYFASLVPEGWLKHKYALHQRIDEGDMFRFLLNNGENMLGAVQIQEEKQ	MNFCRILLKPLKKNEVHSDYSTKGLHYLTGNKHFNPELPFSRQEFITVKPQKQQGMSISGFQPKLQLIIKDGHFDSVNQQGNYILKPSPEEYPFLAENEHATMRIMKELGFDVPENGLVSFAGEQNHKEFAFVIKRFDRDEQQTEIHQEQLDGAMNIRDKYGKIGADNEQYVSYEQIAKFILQHTENHLAQQREIFRRIIYAYLLGNNDLHLRNFSFIYPKNSHPKLAPIYDFVSVSPYPEIFNSTLLALPLLAREEGNATLAKGFNTQYGEYIGDDFVEFGENIGLNKNVIIQKLIPEITQEKEKVEQIYSQSFMPQPHIDCVLKTYRKRLTLLNVLNEPEL
NZ_MZGZ01000013.1	+	102	106	343	WP_005661200.1	WP_005687922.1	WP_044345221.1	21636	21932	22249	21944	22252	23280	12	3	MNNLSAQLENQIDELKKLQKSVITYEQAQRQQLYAGKITDLKAFGKMLNDKRKSLGIELSMLELQTGVSISTLNRLFQDPSQVRFTTVFLVAQTLGVSLCAI	MRDLVRSGKVFLYGEFIGLLREDHRGFHFAYNPDYQGIPLSLSFPIEQSPFHSDTLFPYFASLVPEGWLKHKYALHQRIDEGDMFRFLLNNGENMLGAVQIQEEKQ	MNFCRILLKPLKKNEVHSDYSTKGLHYLTGNKHFNPELPFSRQEFITVKPQKQQGMSISGFQPKLQLIIKDGHFDSVNQQGNYILKPSPEEYPFLAENEHATMRIMKELGFDVPENGLVSFAGEQNHKEFAFVIKRFDRDEQQTEIHQEQLDGAMNIRDKYGKIGADNEQYVSYEQIAKFILQHTENHLAQQREIFRRIIYAYLLGNNDLHLRNFSFIYPKNSHPKLAPIYDFVSVSPYPEIFNSTLLALPLLAREEGNATLAKGFNTQYGEYIGDDFVEFGENIGLNKNVIIQKLIPEITQEKEKVEQIYSQSFMPQPHIDCVLKTYRKRLTLLNVLNEPEL
NZ_MZLY01000084.1	+	102	106	343	WP_005661200.1	WP_005687922.1	WP_044345221.1	22020	22316	22633	22328	22636	23664	12	3	MNNLSAQLENQIDELKKLQKSVITYEQAQRQQLYAGKITDLKAFGKMLNDKRKSLGIELSMLELQTGVSISTLNRLFQDPSQVRFTTVFLVAQTLGVSLCAI	MRDLVRSGKVFLYGEFIGLLREDHRGFHFAYNPDYQGIPLSLSFPIEQSPFHSDTLFPYFASLVPEGWLKHKYALHQRIDEGDMFRFLLNNGENMLGAVQIQEEKQ	MNFCRILLKPLKKNEVHSDYSTKGLHYLTGNKHFNPELPFSRQEFITVKPQKQQGMSISGFQPKLQLIIKDGHFDSVNQQGNYILKPSPEEYPFLAENEHATMRIMKELGFDVPENGLVSFAGEQNHKEFAFVIKRFDRDEQQTEIHQEQLDGAMNIRDKYGKIGADNEQYVSYEQIAKFILQHTENHLAQQREIFRRIIYAYLLGNNDLHLRNFSFIYPKNSHPKLAPIYDFVSVSPYPEIFNSTLLALPLLAREEGNATLAKGFNTQYGEYIGDDFVEFGENIGLNKNVIIQKLIPEITQEKEKVEQIYSQSFMPQPHIDCVLKTYRKRLTLLNVLNEPEL
NZ_MZMI01000042.1	+	102	106	343	WP_005661200.1	WP_005687922.1	WP_044345221.1	22973	23269	23586	23281	23589	24617	12	3	MNNLSAQLENQIDELKKLQKSVITYEQAQRQQLYAGKITDLKAFGKMLNDKRKSLGIELSMLELQTGVSISTLNRLFQDPSQVRFTTVFLVAQTLGVSLCAI	MRDLVRSGKVFLYGEFIGLLREDHRGFHFAYNPDYQGIPLSLSFPIEQSPFHSDTLFPYFASLVPEGWLKHKYALHQRIDEGDMFRFLLNNGENMLGAVQIQEEKQ	MNFCRILLKPLKKNEVHSDYSTKGLHYLTGNKHFNPELPFSRQEFITVKPQKQQGMSISGFQPKLQLIIKDGHFDSVNQQGNYILKPSPEEYPFLAENEHATMRIMKELGFDVPENGLVSFAGEQNHKEFAFVIKRFDRDEQQTEIHQEQLDGAMNIRDKYGKIGADNEQYVSYEQIAKFILQHTENHLAQQREIFRRIIYAYLLGNNDLHLRNFSFIYPKNSHPKLAPIYDFVSVSPYPEIFNSTLLALPLLAREEGNATLAKGFNTQYGEYIGDDFVEFGENIGLNKNVIIQKLIPEITQEKEKVEQIYSQSFMPQPHIDCVLKTYRKRLTLLNVLNEPEL
NZ_NDZX01000043.1	-	102	106	343	WP_005661200.1	WP_005687922.1	WP_044345221.1	37090	36782	35754	37398	37102	36785	12	3	MNNLSAQLENQIDELKKLQKSVITYEQAQRQQLYAGKITDLKAFGKMLNDKRKSLGIELSMLELQTGVSISTLNRLFQDPSQVRFTTVFLVAQTLGVSLCAI	MRDLVRSGKVFLYGEFIGLLREDHRGFHFAYNPDYQGIPLSLSFPIEQSPFHSDTLFPYFASLVPEGWLKHKYALHQRIDEGDMFRFLLNNGENMLGAVQIQEEKQ	MNFCRILLKPLKKNEVHSDYSTKGLHYLTGNKHFNPELPFSRQEFITVKPQKQQGMSISGFQPKLQLIIKDGHFDSVNQQGNYILKPSPEEYPFLAENEHATMRIMKELGFDVPENGLVSFAGEQNHKEFAFVIKRFDRDEQQTEIHQEQLDGAMNIRDKYGKIGADNEQYVSYEQIAKFILQHTENHLAQQREIFRRIIYAYLLGNNDLHLRNFSFIYPKNSHPKLAPIYDFVSVSPYPEIFNSTLLALPLLAREEGNATLAKGFNTQYGEYIGDDFVEFGENIGLNKNVIIQKLIPEITQEKEKVEQIYSQSFMPQPHIDCVLKTYRKRLTLLNVLNEPEL
NZ_NECQ01000012.1	+	102	106	343	WP_005661200.1	WP_005687922.1	WP_044345221.1	66391	66687	67004	66699	67007	68035	12	3	MNNLSAQLENQIDELKKLQKSVITYEQAQRQQLYAGKITDLKAFGKMLNDKRKSLGIELSMLELQTGVSISTLNRLFQDPSQVRFTTVFLVAQTLGVSLCAI	MRDLVRSGKVFLYGEFIGLLREDHRGFHFAYNPDYQGIPLSLSFPIEQSPFHSDTLFPYFASLVPEGWLKHKYALHQRIDEGDMFRFLLNNGENMLGAVQIQEEKQ	MNFCRILLKPLKKNEVHSDYSTKGLHYLTGNKHFNPELPFSRQEFITVKPQKQQGMSISGFQPKLQLIIKDGHFDSVNQQGNYILKPSPEEYPFLAENEHATMRIMKELGFDVPENGLVSFAGEQNHKEFAFVIKRFDRDEQQTEIHQEQLDGAMNIRDKYGKIGADNEQYVSYEQIAKFILQHTENHLAQQREIFRRIIYAYLLGNNDLHLRNFSFIYPKNSHPKLAPIYDFVSVSPYPEIFNSTLLALPLLAREEGNATLAKGFNTQYGEYIGDDFVEFGENIGLNKNVIIQKLIPEITQEKEKVEQIYSQSFMPQPHIDCVLKTYRKRLTLLNVLNEPEL
NZ_NECR01000007.1	+	102	106	343	WP_005661200.1	WP_005687922.1	WP_044345221.1	4709	5005	5322	5017	5325	6353	12	3	MNNLSAQLENQIDELKKLQKSVITYEQAQRQQLYAGKITDLKAFGKMLNDKRKSLGIELSMLELQTGVSISTLNRLFQDPSQVRFTTVFLVAQTLGVSLCAI	MRDLVRSGKVFLYGEFIGLLREDHRGFHFAYNPDYQGIPLSLSFPIEQSPFHSDTLFPYFASLVPEGWLKHKYALHQRIDEGDMFRFLLNNGENMLGAVQIQEEKQ	MNFCRILLKPLKKNEVHSDYSTKGLHYLTGNKHFNPELPFSRQEFITVKPQKQQGMSISGFQPKLQLIIKDGHFDSVNQQGNYILKPSPEEYPFLAENEHATMRIMKELGFDVPENGLVSFAGEQNHKEFAFVIKRFDRDEQQTEIHQEQLDGAMNIRDKYGKIGADNEQYVSYEQIAKFILQHTENHLAQQREIFRRIIYAYLLGNNDLHLRNFSFIYPKNSHPKLAPIYDFVSVSPYPEIFNSTLLALPLLAREEGNATLAKGFNTQYGEYIGDDFVEFGENIGLNKNVIIQKLIPEITQEKEKVEQIYSQSFMPQPHIDCVLKTYRKRLTLLNVLNEPEL
NZ_KV805895.1	+	102	106	343	WP_005661200.1	WP_005687922.1	WP_044345221.1	4378	4674	4991	4686	4994	6022	12	3	MNNLSAQLENQIDELKKLQKSVITYEQAQRQQLYAGKITDLKAFGKMLNDKRKSLGIELSMLELQTGVSISTLNRLFQDPSQVRFTTVFLVAQTLGVSLCAI	MRDLVRSGKVFLYGEFIGLLREDHRGFHFAYNPDYQGIPLSLSFPIEQSPFHSDTLFPYFASLVPEGWLKHKYALHQRIDEGDMFRFLLNNGENMLGAVQIQEEKQ	MNFCRILLKPLKKNEVHSDYSTKGLHYLTGNKHFNPELPFSRQEFITVKPQKQQGMSISGFQPKLQLIIKDGHFDSVNQQGNYILKPSPEEYPFLAENEHATMRIMKELGFDVPENGLVSFAGEQNHKEFAFVIKRFDRDEQQTEIHQEQLDGAMNIRDKYGKIGADNEQYVSYEQIAKFILQHTENHLAQQREIFRRIIYAYLLGNNDLHLRNFSFIYPKNSHPKLAPIYDFVSVSPYPEIFNSTLLALPLLAREEGNATLAKGFNTQYGEYIGDDFVEFGENIGLNKNVIIQKLIPEITQEKEKVEQIYSQSFMPQPHIDCVLKTYRKRLTLLNVLNEPEL
NZ_UEWN01000008.1	+	102	106	343	WP_005661200.1	WP_112103190.1	WP_112074793.1	4694	4990	5307	5002	5310	6338	12	3	MNNLSAQLENQIDELKKLQKSVITYEQAQRQQLYAGKITDLKAFGKMLNDKRKSLGIELSMLELQTGVSISTLNRLFQDPSQVRFTTVFLVAQTLGVSLCAI	MRDLVRSGKVFLYGEFIGLLREDHRGFHFSYNPNYQGIPLSLSFPIEQSPFHSDTLFPYFASLVPEGWLKHKYALHQRIDESDMFRFLLNNGENMLGAVQIQEEKQ	MNFCRILLKPLKKNEVHSDYSTKGLHYLTGNKNFNPELPFSRQEFITVKPQKQQGMSISGFQPKLQLIIKDGHFDSVNQQGNYILKPSPEEYPFLAENEHATMRIMKELGFDVPENGLVSFAGEQNHKEFAFVIKRFDRDEQQKPMHQEQLDGAMNIRDKYGKIGADNEQYVSYEQIAKFILQHTENHLAQQREIFRRIIYAYLLGNNDLHLRNFSFIYPKNSHPKLAPIYDFVSVSPYPEIFNSTLLALPLLAREEGNATLAKGFNTQYGEYIGDDFVEFGENIGLNKNVIIQKLIPEIIQEKEKVEQIYSQSFMPQPHIDCVLKTYRKRLALLNVLHEPEL
NZ_UEWS01000028.1	-	102	106	343	WP_005661200.1	WP_005661199.1	WP_112077108.1	37691	37383	36355	37999	37703	37386	12	3	MNNLSAQLENQIDELKKLQKSVITYEQAQRQQLYAGKITDLKAFGKMLNDKRKSLGIELSMLELQTGVSISTLNRLFQDPSQVRFTTVFLVAQTLGVSLCAI	MRDLVRSGKVFLYGEFIGLLREDHRGFHFSYNPDYQGIPLSLSFPIEQSPFHSDTLFPYFASLVPEGWLKHKYALHQRIDEGDMFRFLLNNGENMLGAVQIQEEKQ	MNFCRILLKPLKKNEVHSGYSTKGLHYLTGNKNFNPELPFSRQEFITVKPQKQQGMSISGFQPKLQLIIKDEHFDSVNQQGNYILKPSLEKYPFLAENEHATMRIMKELGFDVPENGLVSFAGEQNHKEFAFVIKRFDRDEQQTEIHQEQLDGAMNIRDKYGKIGADNEQYVSYERVAKFILQHTENHLAQQREIFRRIIYAYLLGNNDLHLRNFSFIYPKNSHPKLAPIYDFVSVSPYPEIFNSTLLALPLLAREEGNATLAKGFNTQYGEYIGDDFVEFGENIGLNKNVIIQKLIPEIIQEKEKVEQIYSLSFMPQPHIDCVLKTYRKRLALLNVLNEPEL
NZ_JAECZY010000032.1	-	102	106	343	WP_005661200.1	WP_005661199.1	WP_112077108.1	5390	5082	4054	5698	5402	5085	12	3	MNNLSAQLENQIDELKKLQKSVITYEQAQRQQLYAGKITDLKAFGKMLNDKRKSLGIELSMLELQTGVSISTLNRLFQDPSQVRFTTVFLVAQTLGVSLCAI	MRDLVRSGKVFLYGEFIGLLREDHRGFHFSYNPDYQGIPLSLSFPIEQSPFHSDTLFPYFASLVPEGWLKHKYALHQRIDEGDMFRFLLNNGENMLGAVQIQEEKQ	MNFCRILLKPLKKNEVHSGYSTKGLHYLTGNKNFNPELPFSRQEFITVKPQKQQGMSISGFQPKLQLIIKDEHFDSVNQQGNYILKPSLEKYPFLAENEHATMRIMKELGFDVPENGLVSFAGEQNHKEFAFVIKRFDRDEQQTEIHQEQLDGAMNIRDKYGKIGADNEQYVSYERVAKFILQHTENHLAQQREIFRRIIYAYLLGNNDLHLRNFSFIYPKNSHPKLAPIYDFVSVSPYPEIFNSTLLALPLLAREEGNATLAKGFNTQYGEYIGDDFVEFGENIGLNKNVIIQKLIPEIIQEKEKVEQIYSLSFMPQPHIDCVLKTYRKRLALLNVLNEPEL
NZ_JAIRAX010000009.1	+	102	106	343	WP_005661200.1	WP_005661199.1	WP_112077108.1	56742	57038	57355	57050	57358	58386	12	3	MNNLSAQLENQIDELKKLQKSVITYEQAQRQQLYAGKITDLKAFGKMLNDKRKSLGIELSMLELQTGVSISTLNRLFQDPSQVRFTTVFLVAQTLGVSLCAI	MRDLVRSGKVFLYGEFIGLLREDHRGFHFSYNPDYQGIPLSLSFPIEQSPFHSDTLFPYFASLVPEGWLKHKYALHQRIDEGDMFRFLLNNGENMLGAVQIQEEKQ	MNFCRILLKPLKKNEVHSGYSTKGLHYLTGNKNFNPELPFSRQEFITVKPQKQQGMSISGFQPKLQLIIKDEHFDSVNQQGNYILKPSLEKYPFLAENEHATMRIMKELGFDVPENGLVSFAGEQNHKEFAFVIKRFDRDEQQTEIHQEQLDGAMNIRDKYGKIGADNEQYVSYERVAKFILQHTENHLAQQREIFRRIIYAYLLGNNDLHLRNFSFIYPKNSHPKLAPIYDFVSVSPYPEIFNSTLLALPLLAREEGNATLAKGFNTQYGEYIGDDFVEFGENIGLNKNVIIQKLIPEIIQEKEKVEQIYSLSFMPQPHIDCVLKTYRKRLALLNVLNEPEL
NZ_UEXD01000024.1	-	102	106	343	WP_005661200.1	WP_005672747.1	WP_046067657.1	5296	4988	3960	5604	5308	4991	12	3	MNNLSAQLENQIDELKKLQKSVITYEQAQRQQLYAGKITDLKAFGKMLNDKRKSLGIELSMLELQTGVSISTLNRLFQDPSQVRFTTVFLVAQTLGVSLCAI	MRDLVRSGKVFLYGEFIGLLREDHRGFHFSYNPDYQGIPLSLSFPIEQSPFHSDTLFPYFASLVPEGWLKHKYALHQRIDESDMFRFLLNNGENMLGAVQIQEEKQ	MNFCRILLKPLKKNEVHSGYSTKGLHYLTGNKHFNPELPFSRQEFITVKPQKQQGMSISGFQPKLQLIIKDEHFDSVNQQGNYILKPSPEEYPFLAENEHATMHIMKELGFDVPENGLVSFAGEQNQKEFAFVIKRFDRDEQQTAIHQEQLDGAMNIRDKYGKIGADNEQYVSYERVAKFILQHTENHLAQQQEIFRRIIYAYLLGNNDLHLRNFSFIYPKNSHPKLAPIYDFVSVSPYPEIFNSTLLALPLLAREEGNATLAKGFNTQYGEYIGDDFVEFGENIGLNKNVIIQKLIPEITQEKEKVEQIYSQSFMPQPHIDCVLKTYRKRLTLLNVLNEPEL
NZ_CP008740.1	-	102	106	343	WP_005661200.1	WP_005672747.1	WP_046067657.1	802836	802528	801500	803144	802848	802531	12	3	MNNLSAQLENQIDELKKLQKSVITYEQAQRQQLYAGKITDLKAFGKMLNDKRKSLGIELSMLELQTGVSISTLNRLFQDPSQVRFTTVFLVAQTLGVSLCAI	MRDLVRSGKVFLYGEFIGLLREDHRGFHFSYNPDYQGIPLSLSFPIEQSPFHSDTLFPYFASLVPEGWLKHKYALHQRIDESDMFRFLLNNGENMLGAVQIQEEKQ	MNFCRILLKPLKKNEVHSGYSTKGLHYLTGNKHFNPELPFSRQEFITVKPQKQQGMSISGFQPKLQLIIKDEHFDSVNQQGNYILKPSPEEYPFLAENEHATMHIMKELGFDVPENGLVSFAGEQNQKEFAFVIKRFDRDEQQTAIHQEQLDGAMNIRDKYGKIGADNEQYVSYERVAKFILQHTENHLAQQQEIFRRIIYAYLLGNNDLHLRNFSFIYPKNSHPKLAPIYDFVSVSPYPEIFNSTLLALPLLAREEGNATLAKGFNTQYGEYIGDDFVEFGENIGLNKNVIIQKLIPEITQEKEKVEQIYSQSFMPQPHIDCVLKTYRKRLTLLNVLNEPEL
NZ_FFIH01000020.1	-	102	106	343	WP_005661200.1	WP_005672747.1	WP_046067657.1	7158	6850	5822	7466	7170	6853	12	3	MNNLSAQLENQIDELKKLQKSVITYEQAQRQQLYAGKITDLKAFGKMLNDKRKSLGIELSMLELQTGVSISTLNRLFQDPSQVRFTTVFLVAQTLGVSLCAI	MRDLVRSGKVFLYGEFIGLLREDHRGFHFSYNPDYQGIPLSLSFPIEQSPFHSDTLFPYFASLVPEGWLKHKYALHQRIDESDMFRFLLNNGENMLGAVQIQEEKQ	MNFCRILLKPLKKNEVHSGYSTKGLHYLTGNKHFNPELPFSRQEFITVKPQKQQGMSISGFQPKLQLIIKDEHFDSVNQQGNYILKPSPEEYPFLAENEHATMHIMKELGFDVPENGLVSFAGEQNQKEFAFVIKRFDRDEQQTAIHQEQLDGAMNIRDKYGKIGADNEQYVSYERVAKFILQHTENHLAQQQEIFRRIIYAYLLGNNDLHLRNFSFIYPKNSHPKLAPIYDFVSVSPYPEIFNSTLLALPLLAREEGNATLAKGFNTQYGEYIGDDFVEFGENIGLNKNVIIQKLIPEITQEKEKVEQIYSQSFMPQPHIDCVLKTYRKRLTLLNVLNEPEL
NZ_FFJB01000021.1	+	102	106	343	WP_005661200.1	WP_005672747.1	WP_046067657.1	6777	7073	7390	7085	7393	8421	12	3	MNNLSAQLENQIDELKKLQKSVITYEQAQRQQLYAGKITDLKAFGKMLNDKRKSLGIELSMLELQTGVSISTLNRLFQDPSQVRFTTVFLVAQTLGVSLCAI	MRDLVRSGKVFLYGEFIGLLREDHRGFHFSYNPDYQGIPLSLSFPIEQSPFHSDTLFPYFASLVPEGWLKHKYALHQRIDESDMFRFLLNNGENMLGAVQIQEEKQ	MNFCRILLKPLKKNEVHSGYSTKGLHYLTGNKHFNPELPFSRQEFITVKPQKQQGMSISGFQPKLQLIIKDEHFDSVNQQGNYILKPSPEEYPFLAENEHATMHIMKELGFDVPENGLVSFAGEQNQKEFAFVIKRFDRDEQQTAIHQEQLDGAMNIRDKYGKIGADNEQYVSYERVAKFILQHTENHLAQQQEIFRRIIYAYLLGNNDLHLRNFSFIYPKNSHPKLAPIYDFVSVSPYPEIFNSTLLALPLLAREEGNATLAKGFNTQYGEYIGDDFVEFGENIGLNKNVIIQKLIPEITQEKEKVEQIYSQSFMPQPHIDCVLKTYRKRLTLLNVLNEPEL
NZ_MZHQ01000045.1	-	102	106	343	WP_005661200.1	WP_005672747.1	WP_046067657.1	5350	5042	4014	5658	5362	5045	12	3	MNNLSAQLENQIDELKKLQKSVITYEQAQRQQLYAGKITDLKAFGKMLNDKRKSLGIELSMLELQTGVSISTLNRLFQDPSQVRFTTVFLVAQTLGVSLCAI	MRDLVRSGKVFLYGEFIGLLREDHRGFHFSYNPDYQGIPLSLSFPIEQSPFHSDTLFPYFASLVPEGWLKHKYALHQRIDESDMFRFLLNNGENMLGAVQIQEEKQ	MNFCRILLKPLKKNEVHSGYSTKGLHYLTGNKHFNPELPFSRQEFITVKPQKQQGMSISGFQPKLQLIIKDEHFDSVNQQGNYILKPSPEEYPFLAENEHATMHIMKELGFDVPENGLVSFAGEQNQKEFAFVIKRFDRDEQQTAIHQEQLDGAMNIRDKYGKIGADNEQYVSYERVAKFILQHTENHLAQQQEIFRRIIYAYLLGNNDLHLRNFSFIYPKNSHPKLAPIYDFVSVSPYPEIFNSTLLALPLLAREEGNATLAKGFNTQYGEYIGDDFVEFGENIGLNKNVIIQKLIPEITQEKEKVEQIYSQSFMPQPHIDCVLKTYRKRLTLLNVLNEPEL
NZ_MZIC01000004.1	+	102	106	343	WP_005661200.1	WP_005672747.1	WP_046067657.1	6819	7115	7432	7127	7435	8463	12	3	MNNLSAQLENQIDELKKLQKSVITYEQAQRQQLYAGKITDLKAFGKMLNDKRKSLGIELSMLELQTGVSISTLNRLFQDPSQVRFTTVFLVAQTLGVSLCAI	MRDLVRSGKVFLYGEFIGLLREDHRGFHFSYNPDYQGIPLSLSFPIEQSPFHSDTLFPYFASLVPEGWLKHKYALHQRIDESDMFRFLLNNGENMLGAVQIQEEKQ	MNFCRILLKPLKKNEVHSGYSTKGLHYLTGNKHFNPELPFSRQEFITVKPQKQQGMSISGFQPKLQLIIKDEHFDSVNQQGNYILKPSPEEYPFLAENEHATMHIMKELGFDVPENGLVSFAGEQNQKEFAFVIKRFDRDEQQTAIHQEQLDGAMNIRDKYGKIGADNEQYVSYERVAKFILQHTENHLAQQQEIFRRIIYAYLLGNNDLHLRNFSFIYPKNSHPKLAPIYDFVSVSPYPEIFNSTLLALPLLAREEGNATLAKGFNTQYGEYIGDDFVEFGENIGLNKNVIIQKLIPEITQEKEKVEQIYSQSFMPQPHIDCVLKTYRKRLTLLNVLNEPEL
NZ_MZID01000038.1	+	102	106	343	WP_005661200.1	WP_005672747.1	WP_046067657.1	6819	7115	7432	7127	7435	8463	12	3	MNNLSAQLENQIDELKKLQKSVITYEQAQRQQLYAGKITDLKAFGKMLNDKRKSLGIELSMLELQTGVSISTLNRLFQDPSQVRFTTVFLVAQTLGVSLCAI	MRDLVRSGKVFLYGEFIGLLREDHRGFHFSYNPDYQGIPLSLSFPIEQSPFHSDTLFPYFASLVPEGWLKHKYALHQRIDESDMFRFLLNNGENMLGAVQIQEEKQ	MNFCRILLKPLKKNEVHSGYSTKGLHYLTGNKHFNPELPFSRQEFITVKPQKQQGMSISGFQPKLQLIIKDEHFDSVNQQGNYILKPSPEEYPFLAENEHATMHIMKELGFDVPENGLVSFAGEQNQKEFAFVIKRFDRDEQQTAIHQEQLDGAMNIRDKYGKIGADNEQYVSYERVAKFILQHTENHLAQQQEIFRRIIYAYLLGNNDLHLRNFSFIYPKNSHPKLAPIYDFVSVSPYPEIFNSTLLALPLLAREEGNATLAKGFNTQYGEYIGDDFVEFGENIGLNKNVIIQKLIPEITQEKEKVEQIYSQSFMPQPHIDCVLKTYRKRLTLLNVLNEPEL
NZ_MZLF01000048.1	-	102	106	343	WP_005661200.1	WP_005672747.1	WP_046067657.1	2756	2448	1420	3064	2768	2451	12	3	MNNLSAQLENQIDELKKLQKSVITYEQAQRQQLYAGKITDLKAFGKMLNDKRKSLGIELSMLELQTGVSISTLNRLFQDPSQVRFTTVFLVAQTLGVSLCAI	MRDLVRSGKVFLYGEFIGLLREDHRGFHFSYNPDYQGIPLSLSFPIEQSPFHSDTLFPYFASLVPEGWLKHKYALHQRIDESDMFRFLLNNGENMLGAVQIQEEKQ	MNFCRILLKPLKKNEVHSGYSTKGLHYLTGNKHFNPELPFSRQEFITVKPQKQQGMSISGFQPKLQLIIKDEHFDSVNQQGNYILKPSPEEYPFLAENEHATMHIMKELGFDVPENGLVSFAGEQNQKEFAFVIKRFDRDEQQTAIHQEQLDGAMNIRDKYGKIGADNEQYVSYERVAKFILQHTENHLAQQQEIFRRIIYAYLLGNNDLHLRNFSFIYPKNSHPKLAPIYDFVSVSPYPEIFNSTLLALPLLAREEGNATLAKGFNTQYGEYIGDDFVEFGENIGLNKNVIIQKLIPEITQEKEKVEQIYSQSFMPQPHIDCVLKTYRKRLTLLNVLNEPEL
NZ_MZLH01000075.1	-	102	106	343	WP_005661200.1	WP_005672747.1	WP_046067657.1	5254	4946	3918	5562	5266	4949	12	3	MNNLSAQLENQIDELKKLQKSVITYEQAQRQQLYAGKITDLKAFGKMLNDKRKSLGIELSMLELQTGVSISTLNRLFQDPSQVRFTTVFLVAQTLGVSLCAI	MRDLVRSGKVFLYGEFIGLLREDHRGFHFSYNPDYQGIPLSLSFPIEQSPFHSDTLFPYFASLVPEGWLKHKYALHQRIDESDMFRFLLNNGENMLGAVQIQEEKQ	MNFCRILLKPLKKNEVHSGYSTKGLHYLTGNKHFNPELPFSRQEFITVKPQKQQGMSISGFQPKLQLIIKDEHFDSVNQQGNYILKPSPEEYPFLAENEHATMHIMKELGFDVPENGLVSFAGEQNQKEFAFVIKRFDRDEQQTAIHQEQLDGAMNIRDKYGKIGADNEQYVSYERVAKFILQHTENHLAQQQEIFRRIIYAYLLGNNDLHLRNFSFIYPKNSHPKLAPIYDFVSVSPYPEIFNSTLLALPLLAREEGNATLAKGFNTQYGEYIGDDFVEFGENIGLNKNVIIQKLIPEITQEKEKVEQIYSQSFMPQPHIDCVLKTYRKRLTLLNVLNEPEL
NZ_NEAA01000110.1	+	102	106	343	WP_005661200.1	WP_005672747.1	WP_046067657.1	6779	7075	7392	7087	7395	8423	12	3	MNNLSAQLENQIDELKKLQKSVITYEQAQRQQLYAGKITDLKAFGKMLNDKRKSLGIELSMLELQTGVSISTLNRLFQDPSQVRFTTVFLVAQTLGVSLCAI	MRDLVRSGKVFLYGEFIGLLREDHRGFHFSYNPDYQGIPLSLSFPIEQSPFHSDTLFPYFASLVPEGWLKHKYALHQRIDESDMFRFLLNNGENMLGAVQIQEEKQ	MNFCRILLKPLKKNEVHSGYSTKGLHYLTGNKHFNPELPFSRQEFITVKPQKQQGMSISGFQPKLQLIIKDEHFDSVNQQGNYILKPSPEEYPFLAENEHATMHIMKELGFDVPENGLVSFAGEQNQKEFAFVIKRFDRDEQQTAIHQEQLDGAMNIRDKYGKIGADNEQYVSYERVAKFILQHTENHLAQQQEIFRRIIYAYLLGNNDLHLRNFSFIYPKNSHPKLAPIYDFVSVSPYPEIFNSTLLALPLLAREEGNATLAKGFNTQYGEYIGDDFVEFGENIGLNKNVIIQKLIPEITQEKEKVEQIYSQSFMPQPHIDCVLKTYRKRLTLLNVLNEPEL
NZ_NECS01000091.1	-	102	106	343	WP_005661200.1	WP_005672747.1	WP_046067657.1	5352	5044	4016	5660	5364	5047	12	3	MNNLSAQLENQIDELKKLQKSVITYEQAQRQQLYAGKITDLKAFGKMLNDKRKSLGIELSMLELQTGVSISTLNRLFQDPSQVRFTTVFLVAQTLGVSLCAI	MRDLVRSGKVFLYGEFIGLLREDHRGFHFSYNPDYQGIPLSLSFPIEQSPFHSDTLFPYFASLVPEGWLKHKYALHQRIDESDMFRFLLNNGENMLGAVQIQEEKQ	MNFCRILLKPLKKNEVHSGYSTKGLHYLTGNKHFNPELPFSRQEFITVKPQKQQGMSISGFQPKLQLIIKDEHFDSVNQQGNYILKPSPEEYPFLAENEHATMHIMKELGFDVPENGLVSFAGEQNQKEFAFVIKRFDRDEQQTAIHQEQLDGAMNIRDKYGKIGADNEQYVSYERVAKFILQHTENHLAQQQEIFRRIIYAYLLGNNDLHLRNFSFIYPKNSHPKLAPIYDFVSVSPYPEIFNSTLLALPLLAREEGNATLAKGFNTQYGEYIGDDFVEFGENIGLNKNVIIQKLIPEITQEKEKVEQIYSQSFMPQPHIDCVLKTYRKRLTLLNVLNEPEL
NZ_QQKL01000009.1	+	102	106	343	WP_005661200.1	WP_005672747.1	WP_046067657.1	6811	7107	7424	7119	7427	8455	12	3	MNNLSAQLENQIDELKKLQKSVITYEQAQRQQLYAGKITDLKAFGKMLNDKRKSLGIELSMLELQTGVSISTLNRLFQDPSQVRFTTVFLVAQTLGVSLCAI	MRDLVRSGKVFLYGEFIGLLREDHRGFHFSYNPDYQGIPLSLSFPIEQSPFHSDTLFPYFASLVPEGWLKHKYALHQRIDESDMFRFLLNNGENMLGAVQIQEEKQ	MNFCRILLKPLKKNEVHSGYSTKGLHYLTGNKHFNPELPFSRQEFITVKPQKQQGMSISGFQPKLQLIIKDEHFDSVNQQGNYILKPSPEEYPFLAENEHATMHIMKELGFDVPENGLVSFAGEQNQKEFAFVIKRFDRDEQQTAIHQEQLDGAMNIRDKYGKIGADNEQYVSYERVAKFILQHTENHLAQQQEIFRRIIYAYLLGNNDLHLRNFSFIYPKNSHPKLAPIYDFVSVSPYPEIFNSTLLALPLLAREEGNATLAKGFNTQYGEYIGDDFVEFGENIGLNKNVIIQKLIPEITQEKEKVEQIYSQSFMPQPHIDCVLKTYRKRLTLLNVLNEPEL
NZ_QQLU01000021.1	+	102	106	343	WP_005661200.1	WP_005672747.1	WP_046067657.1	6811	7107	7424	7119	7427	8455	12	3	MNNLSAQLENQIDELKKLQKSVITYEQAQRQQLYAGKITDLKAFGKMLNDKRKSLGIELSMLELQTGVSISTLNRLFQDPSQVRFTTVFLVAQTLGVSLCAI	MRDLVRSGKVFLYGEFIGLLREDHRGFHFSYNPDYQGIPLSLSFPIEQSPFHSDTLFPYFASLVPEGWLKHKYALHQRIDESDMFRFLLNNGENMLGAVQIQEEKQ	MNFCRILLKPLKKNEVHSGYSTKGLHYLTGNKHFNPELPFSRQEFITVKPQKQQGMSISGFQPKLQLIIKDEHFDSVNQQGNYILKPSPEEYPFLAENEHATMHIMKELGFDVPENGLVSFAGEQNQKEFAFVIKRFDRDEQQTAIHQEQLDGAMNIRDKYGKIGADNEQYVSYERVAKFILQHTENHLAQQQEIFRRIIYAYLLGNNDLHLRNFSFIYPKNSHPKLAPIYDFVSVSPYPEIFNSTLLALPLLAREEGNATLAKGFNTQYGEYIGDDFVEFGENIGLNKNVIIQKLIPEITQEKEKVEQIYSQSFMPQPHIDCVLKTYRKRLTLLNVLNEPEL
NZ_UEXB01000003.1	+	102	106	343	WP_112103668.1	WP_011272158.1	WP_112103669.1	4518	4814	5131	4826	5134	6162	12	3	MNNLSAQLENQIDELKKLQKSVITYEQAQRQLLYAGKITDLKVFGKMLNDKRKSLGIELSMLELQTGVSISTLNRLFQDPSQVRFTTVFLVAQTLGVSLCAI	MRDLVRSGKVFLYGEFIGLLREDHRGFHFAYNPDYQGIPLSLSFPIEQSPFHSDTLFPYFASLVPEGWLKHKYALHQRIDESDMFRFLLNNGENMLGAVQIQEEKQ	MNFCRILLKPLKKNEVHSGYSTKGLHYLTGNKHFNPELPFSRQEFITVKPQKQQGMSISGFQPKLQLIIKDDHFDSVDQQGNYILKPSPEEYPFLAENEHATMRIMKELGFDVPENGLVPFAGEQNHKEFAFVIKRFDRDEQQTAIHQEQLDGAMNIRDKYGKIGADNEQYVSYEQIAKFILQHTENHLAQQREIFRRIIYAYLLGNNDLHLRNFSLIYPKNSHPKLAPIYDFVSVSPYPEIFNSTLLALPLLAREEGNATLAKGFNTQYGEYIGDDFVEFGENIGLNKNVIIQKLIPEIIQEKEKVEQIYSQSFMPQPHIDCVLKTYRKRLALLNVLNEPEL
NZ_UEUH01000013.1	-	102	106	343	WP_005650822.1	WP_005650823.1	WP_061724417.1	5184	4876	3848	5492	5196	4879	12	3	MNNLSAQLENQIDELKKLQQSVITYEQAQRQQLYAGKITDLKAFGKMLNDKRKSLGIELSMLELQTGVSISTLNRLFQDPSQVRFTTVFLVAQTLGVSLCAI	MRDLVRSGKVFLYGEFIGLLREDHHGFHFSYNPDYQGIPLSLSFPIEQSPFHSDTLFPYFASLVPEGWLKHKYALHQRIDEGDMFRFLLNNGENMLGAVQIQEEKQ	MNFCRILLKPLKKNEVHSGYSTKGLHYLTGNKNFNPELPFSRQEFITVKPQKQQGMSISGFQPKLQLIIKDDHFDSVDQQGHYILKPSPEEYPFLAENEHATMRIMKELGFDVPENGLVSFAGEQNQKEFAFVIKRFDRDEQQTAIHQEQLDGAMNIRDKYGKIGADNEQYVSYERVAKFILQHTENHLAQQQEIFRRIIYAYLLGNNDLHLRNFSFIYPKNSHPKLAPIYDFVSVSPYPEIFNSTLLALPLLAREEGNATLAKGFNTQYGEYIGDDFVEFGENIGLNKNVIIQKLIPEITQEKEKVEQIYSQSFMPQPHIDCVLKTYRKRLTLLNVLNEPEL
NZ_FFIP01000006.1	+	102	106	343	WP_005650822.1	WP_005650823.1	WP_061724417.1	32333	32629	32946	32641	32949	33977	12	3	MNNLSAQLENQIDELKKLQQSVITYEQAQRQQLYAGKITDLKAFGKMLNDKRKSLGIELSMLELQTGVSISTLNRLFQDPSQVRFTTVFLVAQTLGVSLCAI	MRDLVRSGKVFLYGEFIGLLREDHHGFHFSYNPDYQGIPLSLSFPIEQSPFHSDTLFPYFASLVPEGWLKHKYALHQRIDEGDMFRFLLNNGENMLGAVQIQEEKQ	MNFCRILLKPLKKNEVHSGYSTKGLHYLTGNKNFNPELPFSRQEFITVKPQKQQGMSISGFQPKLQLIIKDDHFDSVDQQGHYILKPSPEEYPFLAENEHATMRIMKELGFDVPENGLVSFAGEQNQKEFAFVIKRFDRDEQQTAIHQEQLDGAMNIRDKYGKIGADNEQYVSYERVAKFILQHTENHLAQQQEIFRRIIYAYLLGNNDLHLRNFSFIYPKNSHPKLAPIYDFVSVSPYPEIFNSTLLALPLLAREEGNATLAKGFNTQYGEYIGDDFVEFGENIGLNKNVIIQKLIPEITQEKEKVEQIYSQSFMPQPHIDCVLKTYRKRLTLLNVLNEPEL
NZ_FFJJ01000006.1	+	102	106	343	WP_005650822.1	WP_005650823.1	WP_061724417.1	32329	32625	32942	32637	32945	33973	12	3	MNNLSAQLENQIDELKKLQQSVITYEQAQRQQLYAGKITDLKAFGKMLNDKRKSLGIELSMLELQTGVSISTLNRLFQDPSQVRFTTVFLVAQTLGVSLCAI	MRDLVRSGKVFLYGEFIGLLREDHHGFHFSYNPDYQGIPLSLSFPIEQSPFHSDTLFPYFASLVPEGWLKHKYALHQRIDEGDMFRFLLNNGENMLGAVQIQEEKQ	MNFCRILLKPLKKNEVHSGYSTKGLHYLTGNKNFNPELPFSRQEFITVKPQKQQGMSISGFQPKLQLIIKDDHFDSVDQQGHYILKPSPEEYPFLAENEHATMRIMKELGFDVPENGLVSFAGEQNQKEFAFVIKRFDRDEQQTAIHQEQLDGAMNIRDKYGKIGADNEQYVSYERVAKFILQHTENHLAQQQEIFRRIIYAYLLGNNDLHLRNFSFIYPKNSHPKLAPIYDFVSVSPYPEIFNSTLLALPLLAREEGNATLAKGFNTQYGEYIGDDFVEFGENIGLNKNVIIQKLIPEITQEKEKVEQIYSQSFMPQPHIDCVLKTYRKRLTLLNVLNEPEL
NZ_LVZF01000010.1	-	102	106	343	WP_005650822.1	WP_005650823.1	WP_061724417.1	35885	35577	34549	36193	35897	35580	12	3	MNNLSAQLENQIDELKKLQQSVITYEQAQRQQLYAGKITDLKAFGKMLNDKRKSLGIELSMLELQTGVSISTLNRLFQDPSQVRFTTVFLVAQTLGVSLCAI	MRDLVRSGKVFLYGEFIGLLREDHHGFHFSYNPDYQGIPLSLSFPIEQSPFHSDTLFPYFASLVPEGWLKHKYALHQRIDEGDMFRFLLNNGENMLGAVQIQEEKQ	MNFCRILLKPLKKNEVHSGYSTKGLHYLTGNKNFNPELPFSRQEFITVKPQKQQGMSISGFQPKLQLIIKDDHFDSVDQQGHYILKPSPEEYPFLAENEHATMRIMKELGFDVPENGLVSFAGEQNQKEFAFVIKRFDRDEQQTAIHQEQLDGAMNIRDKYGKIGADNEQYVSYERVAKFILQHTENHLAQQQEIFRRIIYAYLLGNNDLHLRNFSFIYPKNSHPKLAPIYDFVSVSPYPEIFNSTLLALPLLAREEGNATLAKGFNTQYGEYIGDDFVEFGENIGLNKNVIIQKLIPEITQEKEKVEQIYSQSFMPQPHIDCVLKTYRKRLTLLNVLNEPEL
NZ_QQKQ01000007.1	-	102	106	343	WP_005650822.1	WP_005650823.1	WP_061724417.1	35650	35342	34314	35958	35662	35345	12	3	MNNLSAQLENQIDELKKLQQSVITYEQAQRQQLYAGKITDLKAFGKMLNDKRKSLGIELSMLELQTGVSISTLNRLFQDPSQVRFTTVFLVAQTLGVSLCAI	MRDLVRSGKVFLYGEFIGLLREDHHGFHFSYNPDYQGIPLSLSFPIEQSPFHSDTLFPYFASLVPEGWLKHKYALHQRIDEGDMFRFLLNNGENMLGAVQIQEEKQ	MNFCRILLKPLKKNEVHSGYSTKGLHYLTGNKNFNPELPFSRQEFITVKPQKQQGMSISGFQPKLQLIIKDDHFDSVDQQGHYILKPSPEEYPFLAENEHATMRIMKELGFDVPENGLVSFAGEQNQKEFAFVIKRFDRDEQQTAIHQEQLDGAMNIRDKYGKIGADNEQYVSYERVAKFILQHTENHLAQQQEIFRRIIYAYLLGNNDLHLRNFSFIYPKNSHPKLAPIYDFVSVSPYPEIFNSTLLALPLLAREEGNATLAKGFNTQYGEYIGDDFVEFGENIGLNKNVIIQKLIPEITQEKEKVEQIYSQSFMPQPHIDCVLKTYRKRLTLLNVLNEPEL
NZ_QVKL01000006.1	+	102	106	343	WP_005650822.1	WP_005650823.1	WP_061724417.1	50664	50960	51277	50972	51280	52308	12	3	MNNLSAQLENQIDELKKLQQSVITYEQAQRQQLYAGKITDLKAFGKMLNDKRKSLGIELSMLELQTGVSISTLNRLFQDPSQVRFTTVFLVAQTLGVSLCAI	MRDLVRSGKVFLYGEFIGLLREDHHGFHFSYNPDYQGIPLSLSFPIEQSPFHSDTLFPYFASLVPEGWLKHKYALHQRIDEGDMFRFLLNNGENMLGAVQIQEEKQ	MNFCRILLKPLKKNEVHSGYSTKGLHYLTGNKNFNPELPFSRQEFITVKPQKQQGMSISGFQPKLQLIIKDDHFDSVDQQGHYILKPSPEEYPFLAENEHATMRIMKELGFDVPENGLVSFAGEQNQKEFAFVIKRFDRDEQQTAIHQEQLDGAMNIRDKYGKIGADNEQYVSYERVAKFILQHTENHLAQQQEIFRRIIYAYLLGNNDLHLRNFSFIYPKNSHPKLAPIYDFVSVSPYPEIFNSTLLALPLLAREEGNATLAKGFNTQYGEYIGDDFVEFGENIGLNKNVIIQKLIPEITQEKEKVEQIYSQSFMPQPHIDCVLKTYRKRLTLLNVLNEPEL
NZ_UEUT01000041.1	+	102	106	343	WP_005650822.1	WP_005635266.1	WP_112072648.1	85572	85868	86185	85880	86188	87216	12	3	MNNLSAQLENQIDELKKLQQSVITYEQAQRQQLYAGKITDLKAFGKMLNDKRKSLGIELSMLELQTGVSISTLNRLFQDPSQVRFTTVFLVAQTLGVSLCAI	MRDLVRSGKVFLYGEFIGLLREDHRGFHFAYNPDYQGIPLSLSFPIEQSPFHSDTLFPYFASLVPEGWLKHKYAFHQRIDEGDMFRFLLNNGENMLGAVQIQEEKQ	MNFCRILLKPLKKNEALSGYSAEGLHYLTGNKHFNPELPFSRQEFITVKPQKQQGMSISGFQPKLQLIIKDEHFDSVNQQGNYILKPSPEEYPFLAENEHATMRIMKELGFDVPENGLVSFAGEQNHKEFTFVIKRFDRDEQQKPMHQEQLDGAMNIRDKYGKIGADNEQYVSYEQIAKFILQHTENHLAQQREIFRRIIYAYLLGNNDLHLRNFSFIYPKNSHPKLAPIYDFVSVSPYPEIFNSTLLALPLLAREEGNATLAKGFNTQYGEYIGDDFVEFGENIGLNKNVIIQKLIPEITQEKEKVEQIYSQSFMPQPHIDCVLKTYRKRLALLNLLNEPEL
NZ_QQCB01000006.1	+	102	106	343	WP_005650822.1	WP_005635266.1	WP_112072648.1	41238	41534	41851	41546	41854	42882	12	3	MNNLSAQLENQIDELKKLQQSVITYEQAQRQQLYAGKITDLKAFGKMLNDKRKSLGIELSMLELQTGVSISTLNRLFQDPSQVRFTTVFLVAQTLGVSLCAI	MRDLVRSGKVFLYGEFIGLLREDHRGFHFAYNPDYQGIPLSLSFPIEQSPFHSDTLFPYFASLVPEGWLKHKYAFHQRIDEGDMFRFLLNNGENMLGAVQIQEEKQ	MNFCRILLKPLKKNEALSGYSAEGLHYLTGNKHFNPELPFSRQEFITVKPQKQQGMSISGFQPKLQLIIKDEHFDSVNQQGNYILKPSPEEYPFLAENEHATMRIMKELGFDVPENGLVSFAGEQNHKEFTFVIKRFDRDEQQKPMHQEQLDGAMNIRDKYGKIGADNEQYVSYEQIAKFILQHTENHLAQQREIFRRIIYAYLLGNNDLHLRNFSFIYPKNSHPKLAPIYDFVSVSPYPEIFNSTLLALPLLAREEGNATLAKGFNTQYGEYIGDDFVEFGENIGLNKNVIIQKLIPEITQEKEKVEQIYSQSFMPQPHIDCVLKTYRKRLALLNLLNEPEL
NZ_UEVA01000027.1	-	102	106	343	WP_048942802.1	WP_011272158.1	WP_048942801.1	5204	4896	3868	5512	5216	4899	12	3	MNNLSTQLENQIDELKKLQQAVIAYEQAQRQQLYAGKITDLKVFGKMLNDKRKSLGIELSMLELQTGVSISTLNRLFQDPSQVRFTTVFLVAQTLGVSLCAI	MRDLVRSGKVFLYGEFIGLLREDHRGFHFAYNPDYQGIPLSLSFPIEQSPFHSDTLFPYFASLVPEGWLKHKYALHQRIDESDMFRFLLNNGENMLGAVQIQEEKQ	MNFCRILLKPLKKNEVHSGYSTKGLHYLTGNKHFNPELPFSRQEFITVKPQKQQGMSISGFQPKLQLIIKDEHFDSVNQQGNYILKPSPEEYPFLAENEHATMHIMKELGFDVPENGLVSFAGEQNHKEFAFVIKRFDRDEQQKPMHQEQLDGAMNIRDKYGKIGADNEQYVSYEQIAKFILQHTENHLAQQREIFRRIIYAYLLGNNDLHLRNFSFIYPKNSHPKLAPIYDFVSVSPYPETFNSTLLALPLLAREEGNATLAKGFNTQYGEYIGDDFVEFGENIGLNKNVIIQKLIPEITQEKEKVEQIYSQSFMPQPHIDCVLKTYRKRLALLNVLNEPEL
NZ_UEVU01000002.1	+	102	106	343	WP_048942802.1	WP_011272158.1	WP_048942801.1	35010	35306	35623	35318	35626	36654	12	3	MNNLSTQLENQIDELKKLQQAVIAYEQAQRQQLYAGKITDLKVFGKMLNDKRKSLGIELSMLELQTGVSISTLNRLFQDPSQVRFTTVFLVAQTLGVSLCAI	MRDLVRSGKVFLYGEFIGLLREDHRGFHFAYNPDYQGIPLSLSFPIEQSPFHSDTLFPYFASLVPEGWLKHKYALHQRIDESDMFRFLLNNGENMLGAVQIQEEKQ	MNFCRILLKPLKKNEVHSGYSTKGLHYLTGNKHFNPELPFSRQEFITVKPQKQQGMSISGFQPKLQLIIKDEHFDSVNQQGNYILKPSPEEYPFLAENEHATMHIMKELGFDVPENGLVSFAGEQNHKEFAFVIKRFDRDEQQKPMHQEQLDGAMNIRDKYGKIGADNEQYVSYEQIAKFILQHTENHLAQQREIFRRIIYAYLLGNNDLHLRNFSFIYPKNSHPKLAPIYDFVSVSPYPETFNSTLLALPLLAREEGNATLAKGFNTQYGEYIGDDFVEFGENIGLNKNVIIQKLIPEITQEKEKVEQIYSQSFMPQPHIDCVLKTYRKRLALLNVLNEPEL
NZ_AP018767.1	+	102	106	343	WP_048942802.1	WP_011272158.1	WP_048942801.1	374275	374571	374888	374583	374891	375919	12	3	MNNLSTQLENQIDELKKLQQAVIAYEQAQRQQLYAGKITDLKVFGKMLNDKRKSLGIELSMLELQTGVSISTLNRLFQDPSQVRFTTVFLVAQTLGVSLCAI	MRDLVRSGKVFLYGEFIGLLREDHRGFHFAYNPDYQGIPLSLSFPIEQSPFHSDTLFPYFASLVPEGWLKHKYALHQRIDESDMFRFLLNNGENMLGAVQIQEEKQ	MNFCRILLKPLKKNEVHSGYSTKGLHYLTGNKHFNPELPFSRQEFITVKPQKQQGMSISGFQPKLQLIIKDEHFDSVNQQGNYILKPSPEEYPFLAENEHATMHIMKELGFDVPENGLVSFAGEQNHKEFAFVIKRFDRDEQQKPMHQEQLDGAMNIRDKYGKIGADNEQYVSYEQIAKFILQHTENHLAQQREIFRRIIYAYLLGNNDLHLRNFSFIYPKNSHPKLAPIYDFVSVSPYPETFNSTLLALPLLAREEGNATLAKGFNTQYGEYIGDDFVEFGENIGLNKNVIIQKLIPEITQEKEKVEQIYSQSFMPQPHIDCVLKTYRKRLALLNVLNEPEL
NZ_AP018769.1	+	102	106	343	WP_048942802.1	WP_011272158.1	WP_048942801.1	366940	367236	367553	367248	367556	368584	12	3	MNNLSTQLENQIDELKKLQQAVIAYEQAQRQQLYAGKITDLKVFGKMLNDKRKSLGIELSMLELQTGVSISTLNRLFQDPSQVRFTTVFLVAQTLGVSLCAI	MRDLVRSGKVFLYGEFIGLLREDHRGFHFAYNPDYQGIPLSLSFPIEQSPFHSDTLFPYFASLVPEGWLKHKYALHQRIDESDMFRFLLNNGENMLGAVQIQEEKQ	MNFCRILLKPLKKNEVHSGYSTKGLHYLTGNKHFNPELPFSRQEFITVKPQKQQGMSISGFQPKLQLIIKDEHFDSVNQQGNYILKPSPEEYPFLAENEHATMHIMKELGFDVPENGLVSFAGEQNHKEFAFVIKRFDRDEQQKPMHQEQLDGAMNIRDKYGKIGADNEQYVSYEQIAKFILQHTENHLAQQREIFRRIIYAYLLGNNDLHLRNFSFIYPKNSHPKLAPIYDFVSVSPYPETFNSTLLALPLLAREEGNATLAKGFNTQYGEYIGDDFVEFGENIGLNKNVIIQKLIPEITQEKEKVEQIYSQSFMPQPHIDCVLKTYRKRLALLNVLNEPEL
NZ_BGMR01000025.1	-	102	106	343	WP_048942802.1	WP_011272158.1	WP_048942801.1	5575	5267	4239	5883	5587	5270	12	3	MNNLSTQLENQIDELKKLQQAVIAYEQAQRQQLYAGKITDLKVFGKMLNDKRKSLGIELSMLELQTGVSISTLNRLFQDPSQVRFTTVFLVAQTLGVSLCAI	MRDLVRSGKVFLYGEFIGLLREDHRGFHFAYNPDYQGIPLSLSFPIEQSPFHSDTLFPYFASLVPEGWLKHKYALHQRIDESDMFRFLLNNGENMLGAVQIQEEKQ	MNFCRILLKPLKKNEVHSGYSTKGLHYLTGNKHFNPELPFSRQEFITVKPQKQQGMSISGFQPKLQLIIKDEHFDSVNQQGNYILKPSPEEYPFLAENEHATMHIMKELGFDVPENGLVSFAGEQNHKEFAFVIKRFDRDEQQKPMHQEQLDGAMNIRDKYGKIGADNEQYVSYEQIAKFILQHTENHLAQQREIFRRIIYAYLLGNNDLHLRNFSFIYPKNSHPKLAPIYDFVSVSPYPETFNSTLLALPLLAREEGNATLAKGFNTQYGEYIGDDFVEFGENIGLNKNVIIQKLIPEITQEKEKVEQIYSQSFMPQPHIDCVLKTYRKRLALLNVLNEPEL
NZ_JAECZX010000003.1	-	102	106	343	WP_048942802.1	WP_011272158.1	WP_048942801.1	5164	4856	3828	5472	5176	4859	12	3	MNNLSTQLENQIDELKKLQQAVIAYEQAQRQQLYAGKITDLKVFGKMLNDKRKSLGIELSMLELQTGVSISTLNRLFQDPSQVRFTTVFLVAQTLGVSLCAI	MRDLVRSGKVFLYGEFIGLLREDHRGFHFAYNPDYQGIPLSLSFPIEQSPFHSDTLFPYFASLVPEGWLKHKYALHQRIDESDMFRFLLNNGENMLGAVQIQEEKQ	MNFCRILLKPLKKNEVHSGYSTKGLHYLTGNKHFNPELPFSRQEFITVKPQKQQGMSISGFQPKLQLIIKDEHFDSVNQQGNYILKPSPEEYPFLAENEHATMHIMKELGFDVPENGLVSFAGEQNHKEFAFVIKRFDRDEQQKPMHQEQLDGAMNIRDKYGKIGADNEQYVSYEQIAKFILQHTENHLAQQREIFRRIIYAYLLGNNDLHLRNFSFIYPKNSHPKLAPIYDFVSVSPYPETFNSTLLALPLLAREEGNATLAKGFNTQYGEYIGDDFVEFGENIGLNKNVIIQKLIPEITQEKEKVEQIYSQSFMPQPHIDCVLKTYRKRLALLNVLNEPEL
NZ_JUZZ01000116.1	-	102	106	343	WP_048942802.1	WP_011272158.1	WP_048942801.1	5064	4756	3728	5372	5076	4759	12	3	MNNLSTQLENQIDELKKLQQAVIAYEQAQRQQLYAGKITDLKVFGKMLNDKRKSLGIELSMLELQTGVSISTLNRLFQDPSQVRFTTVFLVAQTLGVSLCAI	MRDLVRSGKVFLYGEFIGLLREDHRGFHFAYNPDYQGIPLSLSFPIEQSPFHSDTLFPYFASLVPEGWLKHKYALHQRIDESDMFRFLLNNGENMLGAVQIQEEKQ	MNFCRILLKPLKKNEVHSGYSTKGLHYLTGNKHFNPELPFSRQEFITVKPQKQQGMSISGFQPKLQLIIKDEHFDSVNQQGNYILKPSPEEYPFLAENEHATMHIMKELGFDVPENGLVSFAGEQNHKEFAFVIKRFDRDEQQKPMHQEQLDGAMNIRDKYGKIGADNEQYVSYEQIAKFILQHTENHLAQQREIFRRIIYAYLLGNNDLHLRNFSFIYPKNSHPKLAPIYDFVSVSPYPETFNSTLLALPLLAREEGNATLAKGFNTQYGEYIGDDFVEFGENIGLNKNVIIQKLIPEITQEKEKVEQIYSQSFMPQPHIDCVLKTYRKRLALLNVLNEPEL
NZ_MZHL01000043.1	-	102	106	343	WP_048942802.1	WP_011272158.1	WP_048942801.1	5180	4872	3844	5488	5192	4875	12	3	MNNLSTQLENQIDELKKLQQAVIAYEQAQRQQLYAGKITDLKVFGKMLNDKRKSLGIELSMLELQTGVSISTLNRLFQDPSQVRFTTVFLVAQTLGVSLCAI	MRDLVRSGKVFLYGEFIGLLREDHRGFHFAYNPDYQGIPLSLSFPIEQSPFHSDTLFPYFASLVPEGWLKHKYALHQRIDESDMFRFLLNNGENMLGAVQIQEEKQ	MNFCRILLKPLKKNEVHSGYSTKGLHYLTGNKHFNPELPFSRQEFITVKPQKQQGMSISGFQPKLQLIIKDEHFDSVNQQGNYILKPSPEEYPFLAENEHATMHIMKELGFDVPENGLVSFAGEQNHKEFAFVIKRFDRDEQQKPMHQEQLDGAMNIRDKYGKIGADNEQYVSYEQIAKFILQHTENHLAQQREIFRRIIYAYLLGNNDLHLRNFSFIYPKNSHPKLAPIYDFVSVSPYPETFNSTLLALPLLAREEGNATLAKGFNTQYGEYIGDDFVEFGENIGLNKNVIIQKLIPEITQEKEKVEQIYSQSFMPQPHIDCVLKTYRKRLALLNVLNEPEL
NZ_MZKR01000019.1	+	102	106	343	WP_048942802.1	WP_011272158.1	WP_048942801.1	8101	8397	8714	8409	8717	9745	12	3	MNNLSTQLENQIDELKKLQQAVIAYEQAQRQQLYAGKITDLKVFGKMLNDKRKSLGIELSMLELQTGVSISTLNRLFQDPSQVRFTTVFLVAQTLGVSLCAI	MRDLVRSGKVFLYGEFIGLLREDHRGFHFAYNPDYQGIPLSLSFPIEQSPFHSDTLFPYFASLVPEGWLKHKYALHQRIDESDMFRFLLNNGENMLGAVQIQEEKQ	MNFCRILLKPLKKNEVHSGYSTKGLHYLTGNKHFNPELPFSRQEFITVKPQKQQGMSISGFQPKLQLIIKDEHFDSVNQQGNYILKPSPEEYPFLAENEHATMHIMKELGFDVPENGLVSFAGEQNHKEFAFVIKRFDRDEQQKPMHQEQLDGAMNIRDKYGKIGADNEQYVSYEQIAKFILQHTENHLAQQREIFRRIIYAYLLGNNDLHLRNFSFIYPKNSHPKLAPIYDFVSVSPYPETFNSTLLALPLLAREEGNATLAKGFNTQYGEYIGDDFVEFGENIGLNKNVIIQKLIPEITQEKEKVEQIYSQSFMPQPHIDCVLKTYRKRLALLNVLNEPEL
NZ_MZLA01000025.1	-	102	106	343	WP_048942802.1	WP_011272158.1	WP_048942801.1	5195	4887	3859	5503	5207	4890	12	3	MNNLSTQLENQIDELKKLQQAVIAYEQAQRQQLYAGKITDLKVFGKMLNDKRKSLGIELSMLELQTGVSISTLNRLFQDPSQVRFTTVFLVAQTLGVSLCAI	MRDLVRSGKVFLYGEFIGLLREDHRGFHFAYNPDYQGIPLSLSFPIEQSPFHSDTLFPYFASLVPEGWLKHKYALHQRIDESDMFRFLLNNGENMLGAVQIQEEKQ	MNFCRILLKPLKKNEVHSGYSTKGLHYLTGNKHFNPELPFSRQEFITVKPQKQQGMSISGFQPKLQLIIKDEHFDSVNQQGNYILKPSPEEYPFLAENEHATMHIMKELGFDVPENGLVSFAGEQNHKEFAFVIKRFDRDEQQKPMHQEQLDGAMNIRDKYGKIGADNEQYVSYEQIAKFILQHTENHLAQQREIFRRIIYAYLLGNNDLHLRNFSFIYPKNSHPKLAPIYDFVSVSPYPETFNSTLLALPLLAREEGNATLAKGFNTQYGEYIGDDFVEFGENIGLNKNVIIQKLIPEITQEKEKVEQIYSQSFMPQPHIDCVLKTYRKRLALLNVLNEPEL
NZ_QQBL01000006.1	-	102	106	343	WP_048942802.1	WP_011272158.1	WP_048942801.1	9066	8758	7730	9374	9078	8761	12	3	MNNLSTQLENQIDELKKLQQAVIAYEQAQRQQLYAGKITDLKVFGKMLNDKRKSLGIELSMLELQTGVSISTLNRLFQDPSQVRFTTVFLVAQTLGVSLCAI	MRDLVRSGKVFLYGEFIGLLREDHRGFHFAYNPDYQGIPLSLSFPIEQSPFHSDTLFPYFASLVPEGWLKHKYALHQRIDESDMFRFLLNNGENMLGAVQIQEEKQ	MNFCRILLKPLKKNEVHSGYSTKGLHYLTGNKHFNPELPFSRQEFITVKPQKQQGMSISGFQPKLQLIIKDEHFDSVNQQGNYILKPSPEEYPFLAENEHATMHIMKELGFDVPENGLVSFAGEQNHKEFAFVIKRFDRDEQQKPMHQEQLDGAMNIRDKYGKIGADNEQYVSYEQIAKFILQHTENHLAQQREIFRRIIYAYLLGNNDLHLRNFSFIYPKNSHPKLAPIYDFVSVSPYPETFNSTLLALPLLAREEGNATLAKGFNTQYGEYIGDDFVEFGENIGLNKNVIIQKLIPEITQEKEKVEQIYSQSFMPQPHIDCVLKTYRKRLALLNVLNEPEL
NZ_QQCL01000005.1	-	102	106	343	WP_048942802.1	WP_011272158.1	WP_048942801.1	55462	55154	54126	55770	55474	55157	12	3	MNNLSTQLENQIDELKKLQQAVIAYEQAQRQQLYAGKITDLKVFGKMLNDKRKSLGIELSMLELQTGVSISTLNRLFQDPSQVRFTTVFLVAQTLGVSLCAI	MRDLVRSGKVFLYGEFIGLLREDHRGFHFAYNPDYQGIPLSLSFPIEQSPFHSDTLFPYFASLVPEGWLKHKYALHQRIDESDMFRFLLNNGENMLGAVQIQEEKQ	MNFCRILLKPLKKNEVHSGYSTKGLHYLTGNKHFNPELPFSRQEFITVKPQKQQGMSISGFQPKLQLIIKDEHFDSVNQQGNYILKPSPEEYPFLAENEHATMHIMKELGFDVPENGLVSFAGEQNHKEFAFVIKRFDRDEQQKPMHQEQLDGAMNIRDKYGKIGADNEQYVSYEQIAKFILQHTENHLAQQREIFRRIIYAYLLGNNDLHLRNFSFIYPKNSHPKLAPIYDFVSVSPYPETFNSTLLALPLLAREEGNATLAKGFNTQYGEYIGDDFVEFGENIGLNKNVIIQKLIPEITQEKEKVEQIYSQSFMPQPHIDCVLKTYRKRLALLNVLNEPEL
NZ_QVJG01000010.1	-	102	106	343	WP_048942802.1	WP_011272158.1	WP_048942801.1	5325	5017	3989	5633	5337	5020	12	3	MNNLSTQLENQIDELKKLQQAVIAYEQAQRQQLYAGKITDLKVFGKMLNDKRKSLGIELSMLELQTGVSISTLNRLFQDPSQVRFTTVFLVAQTLGVSLCAI	MRDLVRSGKVFLYGEFIGLLREDHRGFHFAYNPDYQGIPLSLSFPIEQSPFHSDTLFPYFASLVPEGWLKHKYALHQRIDESDMFRFLLNNGENMLGAVQIQEEKQ	MNFCRILLKPLKKNEVHSGYSTKGLHYLTGNKHFNPELPFSRQEFITVKPQKQQGMSISGFQPKLQLIIKDEHFDSVNQQGNYILKPSPEEYPFLAENEHATMHIMKELGFDVPENGLVSFAGEQNHKEFAFVIKRFDRDEQQKPMHQEQLDGAMNIRDKYGKIGADNEQYVSYEQIAKFILQHTENHLAQQREIFRRIIYAYLLGNNDLHLRNFSFIYPKNSHPKLAPIYDFVSVSPYPETFNSTLLALPLLAREEGNATLAKGFNTQYGEYIGDDFVEFGENIGLNKNVIIQKLIPEITQEKEKVEQIYSQSFMPQPHIDCVLKTYRKRLALLNVLNEPEL
NZ_CP031239.1	-	102	106	343	WP_050948955.1	WP_011272158.1	WP_005692425.1	321741	321433	320405	322049	321753	321436	12	3	MNNLSTQLENQIDELKKLQKAVIAYEQSQRQQLYTGKITDLKTFGKMLNDKRKSLGIELSMLELQTGVSISTLNRLFQDPSQVRFTTVFLVAQTLGVSLCAI	MRDLVRSGKVFLYGEFIGLLREDHRGFHFAYNPDYQGIPLSLSFPIEQSPFHSDTLFPYFASLVPEGWLKHKYALHQRIDESDMFRFLLNNGENMLGAVQIQEEKQ	MNFCRILLKPLKKNEVHSGYSTKGLHYLTGNKHFNPELPFSRQEFITVKPQKQQGMSISGFQPKLQLIIKDDHFDSVDQQGHYILKPSPEEYPFLAENEHATMRIMKELGFDVPENGLVSFAGEQNQKEFAFVIKRFDRDEQQKPMHQEQLDGAMNIRDKYGKIGTDNEQYVSYEQIAKFILQHTENHLAQQQEIFRRIIYAYLLGNNDLHLRNFSFIYPKNSHPKLAPIYDFVSVSPYPEIFNSTLLALPLLAREEGNATLAKGFNTQYGEYIGDDFVEFGENIGLNKNVIIQKLIPEITQEKEKVEQIYSQSFMPQPHIDCVLKTYRKRLALLNVLNEPEL
NZ_CP031249.1	+	102	106	343	WP_050948955.1	WP_011272158.1	WP_005692425.1	675152	675448	675765	675460	675768	676796	12	3	MNNLSTQLENQIDELKKLQKAVIAYEQSQRQQLYTGKITDLKTFGKMLNDKRKSLGIELSMLELQTGVSISTLNRLFQDPSQVRFTTVFLVAQTLGVSLCAI	MRDLVRSGKVFLYGEFIGLLREDHRGFHFAYNPDYQGIPLSLSFPIEQSPFHSDTLFPYFASLVPEGWLKHKYALHQRIDESDMFRFLLNNGENMLGAVQIQEEKQ	MNFCRILLKPLKKNEVHSGYSTKGLHYLTGNKHFNPELPFSRQEFITVKPQKQQGMSISGFQPKLQLIIKDDHFDSVDQQGHYILKPSPEEYPFLAENEHATMRIMKELGFDVPENGLVSFAGEQNQKEFAFVIKRFDRDEQQKPMHQEQLDGAMNIRDKYGKIGTDNEQYVSYEQIAKFILQHTENHLAQQQEIFRRIIYAYLLGNNDLHLRNFSFIYPKNSHPKLAPIYDFVSVSPYPEIFNSTLLALPLLAREEGNATLAKGFNTQYGEYIGDDFVEFGENIGLNKNVIIQKLIPEITQEKEKVEQIYSQSFMPQPHIDCVLKTYRKRLALLNVLNEPEL
NZ_LFDK01000003.1	+	102	106	343	WP_050948955.1	WP_011272158.1	WP_005692425.1	70921	71217	71534	71229	71537	72565	12	3	MNNLSTQLENQIDELKKLQKAVIAYEQSQRQQLYTGKITDLKTFGKMLNDKRKSLGIELSMLELQTGVSISTLNRLFQDPSQVRFTTVFLVAQTLGVSLCAI	MRDLVRSGKVFLYGEFIGLLREDHRGFHFAYNPDYQGIPLSLSFPIEQSPFHSDTLFPYFASLVPEGWLKHKYALHQRIDESDMFRFLLNNGENMLGAVQIQEEKQ	MNFCRILLKPLKKNEVHSGYSTKGLHYLTGNKHFNPELPFSRQEFITVKPQKQQGMSISGFQPKLQLIIKDDHFDSVDQQGHYILKPSPEEYPFLAENEHATMRIMKELGFDVPENGLVSFAGEQNQKEFAFVIKRFDRDEQQKPMHQEQLDGAMNIRDKYGKIGTDNEQYVSYEQIAKFILQHTENHLAQQQEIFRRIIYAYLLGNNDLHLRNFSFIYPKNSHPKLAPIYDFVSVSPYPEIFNSTLLALPLLAREEGNATLAKGFNTQYGEYIGDDFVEFGENIGLNKNVIIQKLIPEITQEKEKVEQIYSQSFMPQPHIDCVLKTYRKRLALLNVLNEPEL
NZ_MZHT01000034.1	-	102	106	343	WP_050948955.1	WP_011272158.1	WP_005692425.1	2766	2458	1430	3074	2778	2461	12	3	MNNLSTQLENQIDELKKLQKAVIAYEQSQRQQLYTGKITDLKTFGKMLNDKRKSLGIELSMLELQTGVSISTLNRLFQDPSQVRFTTVFLVAQTLGVSLCAI	MRDLVRSGKVFLYGEFIGLLREDHRGFHFAYNPDYQGIPLSLSFPIEQSPFHSDTLFPYFASLVPEGWLKHKYALHQRIDESDMFRFLLNNGENMLGAVQIQEEKQ	MNFCRILLKPLKKNEVHSGYSTKGLHYLTGNKHFNPELPFSRQEFITVKPQKQQGMSISGFQPKLQLIIKDDHFDSVDQQGHYILKPSPEEYPFLAENEHATMRIMKELGFDVPENGLVSFAGEQNQKEFAFVIKRFDRDEQQKPMHQEQLDGAMNIRDKYGKIGTDNEQYVSYEQIAKFILQHTENHLAQQQEIFRRIIYAYLLGNNDLHLRNFSFIYPKNSHPKLAPIYDFVSVSPYPEIFNSTLLALPLLAREEGNATLAKGFNTQYGEYIGDDFVEFGENIGLNKNVIIQKLIPEITQEKEKVEQIYSQSFMPQPHIDCVLKTYRKRLALLNVLNEPEL
NZ_MZLM01000004.1	+	102	106	343	WP_050948955.1	WP_011272158.1	WP_005692425.1	73	369	686	381	689	1717	12	3	MNNLSTQLENQIDELKKLQKAVIAYEQSQRQQLYTGKITDLKTFGKMLNDKRKSLGIELSMLELQTGVSISTLNRLFQDPSQVRFTTVFLVAQTLGVSLCAI	MRDLVRSGKVFLYGEFIGLLREDHRGFHFAYNPDYQGIPLSLSFPIEQSPFHSDTLFPYFASLVPEGWLKHKYALHQRIDESDMFRFLLNNGENMLGAVQIQEEKQ	MNFCRILLKPLKKNEVHSGYSTKGLHYLTGNKHFNPELPFSRQEFITVKPQKQQGMSISGFQPKLQLIIKDDHFDSVDQQGHYILKPSPEEYPFLAENEHATMRIMKELGFDVPENGLVSFAGEQNQKEFAFVIKRFDRDEQQKPMHQEQLDGAMNIRDKYGKIGTDNEQYVSYEQIAKFILQHTENHLAQQQEIFRRIIYAYLLGNNDLHLRNFSFIYPKNSHPKLAPIYDFVSVSPYPEIFNSTLLALPLLAREEGNATLAKGFNTQYGEYIGDDFVEFGENIGLNKNVIIQKLIPEITQEKEKVEQIYSQSFMPQPHIDCVLKTYRKRLALLNVLNEPEL
NZ_NDZS01000010.1	+	102	106	343	WP_050948955.1	WP_011272158.1	WP_005692425.1	71138	71434	71751	71446	71754	72782	12	3	MNNLSTQLENQIDELKKLQKAVIAYEQSQRQQLYTGKITDLKTFGKMLNDKRKSLGIELSMLELQTGVSISTLNRLFQDPSQVRFTTVFLVAQTLGVSLCAI	MRDLVRSGKVFLYGEFIGLLREDHRGFHFAYNPDYQGIPLSLSFPIEQSPFHSDTLFPYFASLVPEGWLKHKYALHQRIDESDMFRFLLNNGENMLGAVQIQEEKQ	MNFCRILLKPLKKNEVHSGYSTKGLHYLTGNKHFNPELPFSRQEFITVKPQKQQGMSISGFQPKLQLIIKDDHFDSVDQQGHYILKPSPEEYPFLAENEHATMRIMKELGFDVPENGLVSFAGEQNQKEFAFVIKRFDRDEQQKPMHQEQLDGAMNIRDKYGKIGTDNEQYVSYEQIAKFILQHTENHLAQQQEIFRRIIYAYLLGNNDLHLRNFSFIYPKNSHPKLAPIYDFVSVSPYPEIFNSTLLALPLLAREEGNATLAKGFNTQYGEYIGDDFVEFGENIGLNKNVIIQKLIPEITQEKEKVEQIYSQSFMPQPHIDCVLKTYRKRLALLNVLNEPEL
NZ_NECO01000018.1	+	102	106	343	WP_050948955.1	WP_011272158.1	WP_005692425.1	70957	71253	71570	71265	71573	72601	12	3	MNNLSTQLENQIDELKKLQKAVIAYEQSQRQQLYTGKITDLKTFGKMLNDKRKSLGIELSMLELQTGVSISTLNRLFQDPSQVRFTTVFLVAQTLGVSLCAI	MRDLVRSGKVFLYGEFIGLLREDHRGFHFAYNPDYQGIPLSLSFPIEQSPFHSDTLFPYFASLVPEGWLKHKYALHQRIDESDMFRFLLNNGENMLGAVQIQEEKQ	MNFCRILLKPLKKNEVHSGYSTKGLHYLTGNKHFNPELPFSRQEFITVKPQKQQGMSISGFQPKLQLIIKDDHFDSVDQQGHYILKPSPEEYPFLAENEHATMRIMKELGFDVPENGLVSFAGEQNQKEFAFVIKRFDRDEQQKPMHQEQLDGAMNIRDKYGKIGTDNEQYVSYEQIAKFILQHTENHLAQQQEIFRRIIYAYLLGNNDLHLRNFSFIYPKNSHPKLAPIYDFVSVSPYPEIFNSTLLALPLLAREEGNATLAKGFNTQYGEYIGDDFVEFGENIGLNKNVIIQKLIPEITQEKEKVEQIYSQSFMPQPHIDCVLKTYRKRLALLNVLNEPEL
NZ_QQBY01000007.1	-	102	106	343	WP_050948955.1	WP_011272158.1	WP_118891560.1	5447	5139	4111	5755	5459	5142	12	3	MNNLSTQLENQIDELKKLQKAVIAYEQSQRQQLYTGKITDLKTFGKMLNDKRKSLGIELSMLELQTGVSISTLNRLFQDPSQVRFTTVFLVAQTLGVSLCAI	MRDLVRSGKVFLYGEFIGLLREDHRGFHFAYNPDYQGIPLSLSFPIEQSPFHSDTLFPYFASLVPEGWLKHKYALHQRIDESDMFRFLLNNGENMLGAVQIQEEKQ	MNFCRILLKPLKKNEVHSGYSTKGLHYLTGNKHFNPELPFSRQEFITVKPQKQQGMSISGFQPKLQLIIKDEHFDSVNQQGNYILKPSPEEYPFLAENEHATMHIMKELGFDVPENGLVSFAGEQNHKEFAFVIKRFDRDEQQKPMHQEQLDGAMNIRDKYGKIGADNEQYVSYEQIAKFILQHTENHLAQQREIFRRIIYAYLLGNNDLHLRNFSFIYPKNSHPKLAPIYDFVSVSPYPEIFNSTLLALPLLAREEGNATLAKGFNTQYGEYIGDDFVEFGENIGLNKNVIIQKLIPEITQEKEKVEQIYSQSFMPQPHIDCVLKTYRKRLALLNVLNEPEL
NZ_MZIB01000019.1	-	102	106	343	WP_105886167.1	WP_011272158.1	WP_105886166.1	5208	4900	3872	5516	5220	4903	12	3	MNNLSVQLENQIDELKKLQKAVIAYEQSQRQQLYTGKITDLKTFGKMLNDKRKSLGIELSMLELQTGVSISTLNRLFQDPSQVRFTTVFLVAQTLGVSLCAI	MRDLVRSGKVFLYGEFIGLLREDHRGFHFAYNPDYQGIPLSLSFPIEQSPFHSDTLFPYFASLVPEGWLKHKYALHQRIDESDMFRFLLNNGENMLGAVQIQEEKQ	MNFCRILLKPLKKNEVHSGYSTKGLHYLTGNKHFNPELPFSRQEFITVKPQKQQGMSISGFQPKLQLIIKDEHFDSVNQQGNYILKPSPEEYPFLAENEHATMHIMKELGFDVPENGLVSFAGEQNHKEFAFVIKRFDRDEQQKPMHQEQLDGAMNIRDKYGKIGADNEQYVSYEQIAKFILQHTENHLAQQREIFRRIIYAYLLGNNDLHLRNFSFIYPKNSHPKLAPIYDFVSVSPYPEIFNSTLLALPLLAREEGNATLAKGFNTQYAEYIGDDFVEFGENIGLNKNVIIQKLIPEITQEKEKVEQIYSQSFMPQPHIDCVLKTYRKRLTLLNVLNEPEL
NZ_MZJC01000050.1	-	102	106	343	WP_105886167.1	WP_011272158.1	WP_105886166.1	5208	4900	3872	5516	5220	4903	12	3	MNNLSVQLENQIDELKKLQKAVIAYEQSQRQQLYTGKITDLKTFGKMLNDKRKSLGIELSMLELQTGVSISTLNRLFQDPSQVRFTTVFLVAQTLGVSLCAI	MRDLVRSGKVFLYGEFIGLLREDHRGFHFAYNPDYQGIPLSLSFPIEQSPFHSDTLFPYFASLVPEGWLKHKYALHQRIDESDMFRFLLNNGENMLGAVQIQEEKQ	MNFCRILLKPLKKNEVHSGYSTKGLHYLTGNKHFNPELPFSRQEFITVKPQKQQGMSISGFQPKLQLIIKDEHFDSVNQQGNYILKPSPEEYPFLAENEHATMHIMKELGFDVPENGLVSFAGEQNHKEFAFVIKRFDRDEQQKPMHQEQLDGAMNIRDKYGKIGADNEQYVSYEQIAKFILQHTENHLAQQREIFRRIIYAYLLGNNDLHLRNFSFIYPKNSHPKLAPIYDFVSVSPYPEIFNSTLLALPLLAREEGNATLAKGFNTQYAEYIGDDFVEFGENIGLNKNVIIQKLIPEITQEKEKVEQIYSQSFMPQPHIDCVLKTYRKRLTLLNVLNEPEL
NZ_NECF01000059.1	+	102	106	343	WP_105886167.1	WP_011272158.1	WP_105886166.1	8893	9189	9506	9201	9509	10537	12	3	MNNLSVQLENQIDELKKLQKAVIAYEQSQRQQLYTGKITDLKTFGKMLNDKRKSLGIELSMLELQTGVSISTLNRLFQDPSQVRFTTVFLVAQTLGVSLCAI	MRDLVRSGKVFLYGEFIGLLREDHRGFHFAYNPDYQGIPLSLSFPIEQSPFHSDTLFPYFASLVPEGWLKHKYALHQRIDESDMFRFLLNNGENMLGAVQIQEEKQ	MNFCRILLKPLKKNEVHSGYSTKGLHYLTGNKHFNPELPFSRQEFITVKPQKQQGMSISGFQPKLQLIIKDEHFDSVNQQGNYILKPSPEEYPFLAENEHATMHIMKELGFDVPENGLVSFAGEQNHKEFAFVIKRFDRDEQQKPMHQEQLDGAMNIRDKYGKIGADNEQYVSYEQIAKFILQHTENHLAQQREIFRRIIYAYLLGNNDLHLRNFSFIYPKNSHPKLAPIYDFVSVSPYPEIFNSTLLALPLLAREEGNATLAKGFNTQYAEYIGDDFVEFGENIGLNKNVIIQKLIPEITQEKEKVEQIYSQSFMPQPHIDCVLKTYRKRLTLLNVLNEPEL
NZ_NECL01000048.1	-	102	106	343	WP_105886167.1	WP_011272158.1	WP_105886166.1	5208	4900	3872	5516	5220	4903	12	3	MNNLSVQLENQIDELKKLQKAVIAYEQSQRQQLYTGKITDLKTFGKMLNDKRKSLGIELSMLELQTGVSISTLNRLFQDPSQVRFTTVFLVAQTLGVSLCAI	MRDLVRSGKVFLYGEFIGLLREDHRGFHFAYNPDYQGIPLSLSFPIEQSPFHSDTLFPYFASLVPEGWLKHKYALHQRIDESDMFRFLLNNGENMLGAVQIQEEKQ	MNFCRILLKPLKKNEVHSGYSTKGLHYLTGNKHFNPELPFSRQEFITVKPQKQQGMSISGFQPKLQLIIKDEHFDSVNQQGNYILKPSPEEYPFLAENEHATMHIMKELGFDVPENGLVSFAGEQNHKEFAFVIKRFDRDEQQKPMHQEQLDGAMNIRDKYGKIGADNEQYVSYEQIAKFILQHTENHLAQQREIFRRIIYAYLLGNNDLHLRNFSFIYPKNSHPKLAPIYDFVSVSPYPEIFNSTLLALPLLAREEGNATLAKGFNTQYAEYIGDDFVEFGENIGLNKNVIIQKLIPEITQEKEKVEQIYSQSFMPQPHIDCVLKTYRKRLTLLNVLNEPEL
NZ_LR590465.1	+	102	106	343	WP_138171497.1	WP_138171498.1	WP_138171499.1	317366	317662	317979	317674	317982	319010	12	3	MNNLSTQLENQIDELKKLQKSVITYEQSQRQQLYAGKITDLKAFGKMLNDKRKSLGIELSMLELQTGVSISTLNRLFQDPSQVRFTTVFLVAKTLGVSLCAI	MRDLVRSGKVFLYGEFIGLLREDHRGFHFAYNSDYQGIPLSLSFPIEQSPFHSDTLFPYFASLVPEGWLKHKYALHQRIDESDMFRFLLNNGENMLGAVQIQEEKQ	MNFCRILLKPLKKNEVHSGYSTKGLHYLTGNKHFNPELPFSRQEFITVKPQKQQGMSISGFQPKLQLIIKDDHFDSVDQQGHYILKPSPEEYPFLAENEHATMRIMKELGFDVPENGLVSFAGEQNQKEFAFVIKRFDRDEQQKPVHQEQLDGAMNIRDKYGKIGADNEQYVSYEQIAKFILQHTENHLAQQQEIFRRIIYAYLLGNNDLHLRNFSFIYPKNSHPKLAPIYDFVSVSPYPETFNSTLLALPLLAREEGNATLAKGFNTQYGEYIGDDFVEFGENIGLNKNVIIQKLIPEITQEKEKVEQIYSQSFMPQPHIDCVLKTYRKRLTLLNVLNEPEL
NC_007146.2	-	102	106	343	WP_011272159.1	WP_011272158.1	WP_011272157.1	744116	743808	742780	744424	744128	743811	12	3	MNNLSAQLENQIDELKKLQKSVITYEQSQRQQLYAGKITDLKAFGKMLNDKRKSLGIELSMLELQTGVSISTLNRLFQDPSQVRFTTVFLVAKTLGVSLCAI	MRDLVRSGKVFLYGEFIGLLREDHRGFHFAYNPDYQGIPLSLSFPIEQSPFHSDTLFPYFASLVPEGWLKHKYALHQRIDESDMFRFLLNNGENMLGAVQIQEEKQ	MNFCRILLKPLKKNEVHSGYSTKGLHYLTGNKHFNPELPFSRQEFITVKPQKQQGMSISGFQPKLQLIIKDDHFDSVDQQGHYILKPSPEEYPFLAENEHATMRIMKELGFDVPENGLVSFAGEQNQKEFAFVIKRFDRDEQQTEIHQEQLDGAMNIRDKYGKIGADNEQYVSYEQIAKFILQHTENHLAQQREIFRRIIYAYLLGNNDLHLRNFSFIYPKNSHPKLAPIYDFVSVSPYPEIFNSTLLALPLLAREEGNATLAKGFNTQYGEYIGDDFVEFGENIGLNKNVIIQKLIPEITQEKEKVEQIYSQSFMPQPHIDCVLKTYRKRLALLNVLNEPEL
NZ_NDZE01000036.1	-	102	106	343	WP_011272159.1	WP_011272158.1	WP_011272157.1	5332	5024	3996	5640	5344	5027	12	3	MNNLSAQLENQIDELKKLQKSVITYEQSQRQQLYAGKITDLKAFGKMLNDKRKSLGIELSMLELQTGVSISTLNRLFQDPSQVRFTTVFLVAKTLGVSLCAI	MRDLVRSGKVFLYGEFIGLLREDHRGFHFAYNPDYQGIPLSLSFPIEQSPFHSDTLFPYFASLVPEGWLKHKYALHQRIDESDMFRFLLNNGENMLGAVQIQEEKQ	MNFCRILLKPLKKNEVHSGYSTKGLHYLTGNKHFNPELPFSRQEFITVKPQKQQGMSISGFQPKLQLIIKDDHFDSVDQQGHYILKPSPEEYPFLAENEHATMRIMKELGFDVPENGLVSFAGEQNQKEFAFVIKRFDRDEQQTEIHQEQLDGAMNIRDKYGKIGADNEQYVSYEQIAKFILQHTENHLAQQREIFRRIIYAYLLGNNDLHLRNFSFIYPKNSHPKLAPIYDFVSVSPYPEIFNSTLLALPLLAREEGNATLAKGFNTQYGEYIGDDFVEFGENIGLNKNVIIQKLIPEITQEKEKVEQIYSQSFMPQPHIDCVLKTYRKRLALLNVLNEPEL
NZ_NDZF01000084.1	+	102	106	343	WP_011272159.1	WP_011272158.1	WP_011272157.1	51362	51658	51975	51670	51978	53006	12	3	MNNLSAQLENQIDELKKLQKSVITYEQSQRQQLYAGKITDLKAFGKMLNDKRKSLGIELSMLELQTGVSISTLNRLFQDPSQVRFTTVFLVAKTLGVSLCAI	MRDLVRSGKVFLYGEFIGLLREDHRGFHFAYNPDYQGIPLSLSFPIEQSPFHSDTLFPYFASLVPEGWLKHKYALHQRIDESDMFRFLLNNGENMLGAVQIQEEKQ	MNFCRILLKPLKKNEVHSGYSTKGLHYLTGNKHFNPELPFSRQEFITVKPQKQQGMSISGFQPKLQLIIKDDHFDSVDQQGHYILKPSPEEYPFLAENEHATMRIMKELGFDVPENGLVSFAGEQNQKEFAFVIKRFDRDEQQTEIHQEQLDGAMNIRDKYGKIGADNEQYVSYEQIAKFILQHTENHLAQQREIFRRIIYAYLLGNNDLHLRNFSFIYPKNSHPKLAPIYDFVSVSPYPEIFNSTLLALPLLAREEGNATLAKGFNTQYGEYIGDDFVEFGENIGLNKNVIIQKLIPEITQEKEKVEQIYSQSFMPQPHIDCVLKTYRKRLALLNVLNEPEL
NZ_NEAT01000047.1	+	102	106	343	WP_011272159.1	WP_011272158.1	WP_011272157.1	51347	51643	51960	51655	51963	52991	12	3	MNNLSAQLENQIDELKKLQKSVITYEQSQRQQLYAGKITDLKAFGKMLNDKRKSLGIELSMLELQTGVSISTLNRLFQDPSQVRFTTVFLVAKTLGVSLCAI	MRDLVRSGKVFLYGEFIGLLREDHRGFHFAYNPDYQGIPLSLSFPIEQSPFHSDTLFPYFASLVPEGWLKHKYALHQRIDESDMFRFLLNNGENMLGAVQIQEEKQ	MNFCRILLKPLKKNEVHSGYSTKGLHYLTGNKHFNPELPFSRQEFITVKPQKQQGMSISGFQPKLQLIIKDDHFDSVDQQGHYILKPSPEEYPFLAENEHATMRIMKELGFDVPENGLVSFAGEQNQKEFAFVIKRFDRDEQQTEIHQEQLDGAMNIRDKYGKIGADNEQYVSYEQIAKFILQHTENHLAQQREIFRRIIYAYLLGNNDLHLRNFSFIYPKNSHPKLAPIYDFVSVSPYPEIFNSTLLALPLLAREEGNATLAKGFNTQYGEYIGDDFVEFGENIGLNKNVIIQKLIPEITQEKEKVEQIYSQSFMPQPHIDCVLKTYRKRLALLNVLNEPEL
NZ_MZHM01000014.1	-	102	106	343	WP_044364634.1	WP_011272158.1	WP_105876782.1	5120	4812	3784	5428	5132	4815	12	3	MNNLSAQLENQIDELKKLQKSVITYEQSQRQQLYAGKITDLKAFGKMLNDKRKSLGIELSMLELQTGVSISTLNRLFQDPSQVRFTTVFLVAQTLGVSLCAI	MRDLVRSGKVFLYGEFIGLLREDHRGFHFAYNPDYQGIPLSLSFPIEQSPFHSDTLFPYFASLVPEGWLKHKYALHQRIDESDMFRFLLNNGENMLGAVQIQEEKQ	MNFCRILLKPLKKNEVHSGYSTKGLHYLTGNKHFNPELPFSRQEFITVKPQKQQGMSISGFQPKLQLIIKDDHFDSVDQQGHYILKPSPEEYPFLAENEHATMRIMKELEFDVPENGLVSFAGEQNHKEFAFVIKRFDRDEQQTAIHQEQLDGAMNIRDKYGKIGADNEQYVSYERVAKFILQHTENHLAQQQEIFRRIIYAYLLGNNDLHLRNFSFIYPKNSHPKLAPIYDFVSVSPYPEIFNSTLLALPLLAREEGNATFAKGFNTQYGEYIGDDFVEFGENIGLNKNVIIQKLIPEITQEKEKVEQVYSQSFMPQPHIDCVLKTYRKRLTLLNVLNEPEL
NZ_MZLL01000025.1	-	102	106	343	WP_044364634.1	WP_011272158.1	WP_105876782.1	5120	4812	3784	5428	5132	4815	12	3	MNNLSAQLENQIDELKKLQKSVITYEQSQRQQLYAGKITDLKAFGKMLNDKRKSLGIELSMLELQTGVSISTLNRLFQDPSQVRFTTVFLVAQTLGVSLCAI	MRDLVRSGKVFLYGEFIGLLREDHRGFHFAYNPDYQGIPLSLSFPIEQSPFHSDTLFPYFASLVPEGWLKHKYALHQRIDESDMFRFLLNNGENMLGAVQIQEEKQ	MNFCRILLKPLKKNEVHSGYSTKGLHYLTGNKHFNPELPFSRQEFITVKPQKQQGMSISGFQPKLQLIIKDDHFDSVDQQGHYILKPSPEEYPFLAENEHATMRIMKELEFDVPENGLVSFAGEQNHKEFAFVIKRFDRDEQQTAIHQEQLDGAMNIRDKYGKIGADNEQYVSYERVAKFILQHTENHLAQQQEIFRRIIYAYLLGNNDLHLRNFSFIYPKNSHPKLAPIYDFVSVSPYPEIFNSTLLALPLLAREEGNATFAKGFNTQYGEYIGDDFVEFGENIGLNKNVIIQKLIPEITQEKEKVEQVYSQSFMPQPHIDCVLKTYRKRLTLLNVLNEPEL
NZ_NDZU01000012.1	-	102	106	343	WP_044364634.1	WP_011272158.1	WP_105876782.1	5022	4714	3686	5330	5034	4717	12	3	MNNLSAQLENQIDELKKLQKSVITYEQSQRQQLYAGKITDLKAFGKMLNDKRKSLGIELSMLELQTGVSISTLNRLFQDPSQVRFTTVFLVAQTLGVSLCAI	MRDLVRSGKVFLYGEFIGLLREDHRGFHFAYNPDYQGIPLSLSFPIEQSPFHSDTLFPYFASLVPEGWLKHKYALHQRIDESDMFRFLLNNGENMLGAVQIQEEKQ	MNFCRILLKPLKKNEVHSGYSTKGLHYLTGNKHFNPELPFSRQEFITVKPQKQQGMSISGFQPKLQLIIKDDHFDSVDQQGHYILKPSPEEYPFLAENEHATMRIMKELEFDVPENGLVSFAGEQNHKEFAFVIKRFDRDEQQTAIHQEQLDGAMNIRDKYGKIGADNEQYVSYERVAKFILQHTENHLAQQQEIFRRIIYAYLLGNNDLHLRNFSFIYPKNSHPKLAPIYDFVSVSPYPEIFNSTLLALPLLAREEGNATFAKGFNTQYGEYIGDDFVEFGENIGLNKNVIIQKLIPEITQEKEKVEQVYSQSFMPQPHIDCVLKTYRKRLTLLNVLNEPEL
NZ_NDZV01000062.1	-	102	106	343	WP_044364634.1	WP_011272158.1	WP_105876782.1	5120	4812	3784	5428	5132	4815	12	3	MNNLSAQLENQIDELKKLQKSVITYEQSQRQQLYAGKITDLKAFGKMLNDKRKSLGIELSMLELQTGVSISTLNRLFQDPSQVRFTTVFLVAQTLGVSLCAI	MRDLVRSGKVFLYGEFIGLLREDHRGFHFAYNPDYQGIPLSLSFPIEQSPFHSDTLFPYFASLVPEGWLKHKYALHQRIDESDMFRFLLNNGENMLGAVQIQEEKQ	MNFCRILLKPLKKNEVHSGYSTKGLHYLTGNKHFNPELPFSRQEFITVKPQKQQGMSISGFQPKLQLIIKDDHFDSVDQQGHYILKPSPEEYPFLAENEHATMRIMKELEFDVPENGLVSFAGEQNHKEFAFVIKRFDRDEQQTAIHQEQLDGAMNIRDKYGKIGADNEQYVSYERVAKFILQHTENHLAQQQEIFRRIIYAYLLGNNDLHLRNFSFIYPKNSHPKLAPIYDFVSVSPYPEIFNSTLLALPLLAREEGNATFAKGFNTQYGEYIGDDFVEFGENIGLNKNVIIQKLIPEITQEKEKVEQVYSQSFMPQPHIDCVLKTYRKRLTLLNVLNEPEL
NZ_NECY01000069.1	+	102	106	343	WP_044364634.1	WP_011272158.1	WP_105876782.1	47258	47554	47871	47566	47874	48902	12	3	MNNLSAQLENQIDELKKLQKSVITYEQSQRQQLYAGKITDLKAFGKMLNDKRKSLGIELSMLELQTGVSISTLNRLFQDPSQVRFTTVFLVAQTLGVSLCAI	MRDLVRSGKVFLYGEFIGLLREDHRGFHFAYNPDYQGIPLSLSFPIEQSPFHSDTLFPYFASLVPEGWLKHKYALHQRIDESDMFRFLLNNGENMLGAVQIQEEKQ	MNFCRILLKPLKKNEVHSGYSTKGLHYLTGNKHFNPELPFSRQEFITVKPQKQQGMSISGFQPKLQLIIKDDHFDSVDQQGHYILKPSPEEYPFLAENEHATMRIMKELEFDVPENGLVSFAGEQNHKEFAFVIKRFDRDEQQTAIHQEQLDGAMNIRDKYGKIGADNEQYVSYERVAKFILQHTENHLAQQQEIFRRIIYAYLLGNNDLHLRNFSFIYPKNSHPKLAPIYDFVSVSPYPEIFNSTLLALPLLAREEGNATFAKGFNTQYGEYIGDDFVEFGENIGLNKNVIIQKLIPEITQEKEKVEQVYSQSFMPQPHIDCVLKTYRKRLTLLNVLNEPEL
NZ_NEDE01000058.1	+	102	106	343	WP_044364634.1	WP_011272158.1	WP_105876782.1	47356	47652	47969	47664	47972	49000	12	3	MNNLSAQLENQIDELKKLQKSVITYEQSQRQQLYAGKITDLKAFGKMLNDKRKSLGIELSMLELQTGVSISTLNRLFQDPSQVRFTTVFLVAQTLGVSLCAI	MRDLVRSGKVFLYGEFIGLLREDHRGFHFAYNPDYQGIPLSLSFPIEQSPFHSDTLFPYFASLVPEGWLKHKYALHQRIDESDMFRFLLNNGENMLGAVQIQEEKQ	MNFCRILLKPLKKNEVHSGYSTKGLHYLTGNKHFNPELPFSRQEFITVKPQKQQGMSISGFQPKLQLIIKDDHFDSVDQQGHYILKPSPEEYPFLAENEHATMRIMKELEFDVPENGLVSFAGEQNHKEFAFVIKRFDRDEQQTAIHQEQLDGAMNIRDKYGKIGADNEQYVSYERVAKFILQHTENHLAQQQEIFRRIIYAYLLGNNDLHLRNFSFIYPKNSHPKLAPIYDFVSVSPYPEIFNSTLLALPLLAREEGNATFAKGFNTQYGEYIGDDFVEFGENIGLNKNVIIQKLIPEITQEKEKVEQVYSQSFMPQPHIDCVLKTYRKRLTLLNVLNEPEL
NZ_QQGC01000009.1	+	102	106	343	WP_044364634.1	WP_011272158.1	WP_105876782.1	57106	57402	57719	57414	57722	58750	12	3	MNNLSAQLENQIDELKKLQKSVITYEQSQRQQLYAGKITDLKAFGKMLNDKRKSLGIELSMLELQTGVSISTLNRLFQDPSQVRFTTVFLVAQTLGVSLCAI	MRDLVRSGKVFLYGEFIGLLREDHRGFHFAYNPDYQGIPLSLSFPIEQSPFHSDTLFPYFASLVPEGWLKHKYALHQRIDESDMFRFLLNNGENMLGAVQIQEEKQ	MNFCRILLKPLKKNEVHSGYSTKGLHYLTGNKHFNPELPFSRQEFITVKPQKQQGMSISGFQPKLQLIIKDDHFDSVDQQGHYILKPSPEEYPFLAENEHATMRIMKELEFDVPENGLVSFAGEQNHKEFAFVIKRFDRDEQQTAIHQEQLDGAMNIRDKYGKIGADNEQYVSYERVAKFILQHTENHLAQQQEIFRRIIYAYLLGNNDLHLRNFSFIYPKNSHPKLAPIYDFVSVSPYPEIFNSTLLALPLLAREEGNATFAKGFNTQYGEYIGDDFVEFGENIGLNKNVIIQKLIPEITQEKEKVEQVYSQSFMPQPHIDCVLKTYRKRLTLLNVLNEPEL
NZ_MZKM01000056.1	+	102	106	343	WP_044364634.1	WP_011272158.1	WP_105898065.1	51725	52021	52338	52033	52341	53369	12	3	MNNLSAQLENQIDELKKLQKSVITYEQSQRQQLYAGKITDLKAFGKMLNDKRKSLGIELSMLELQTGVSISTLNRLFQDPSQVRFTTVFLVAQTLGVSLCAI	MRDLVRSGKVFLYGEFIGLLREDHRGFHFAYNPDYQGIPLSLSFPIEQSPFHSDTLFPYFASLVPEGWLKHKYALHQRIDESDMFRFLLNNGENMLGAVQIQEEKQ	MNFCRILLKPLKKNEVHSGYSTKGLHYLTGNKHFNPELPFSRQEFITVKPQKQQGMSISGFQPKLQLIIKDDHFDSVDQQGHYILKPSPEEYPFLAENEHATMRIMKELEFDVPENGLVSFAGEQNHKEFAFVIKRFDRDEQQTAIHQEQLDGAMNIRDKYGKIGADNEQYVSYERVAKFILQHTENHLAQQQEIFRRIIYAYLLGNNDLHLRNFSFIYPKNSHPKLAPIYDFVSVSPYPEIFNSTLLALPLLAREEGNATLAKGFNTQYGEYIGDDFVEFGENIGLNKNVIIQKLIPEITQEKEKVEQVYSQSFMPQPHIDCVLKTYRKRLFLLNVLNEPEL
NZ_MZKN01000076.1	+	102	106	343	WP_044364634.1	WP_011272158.1	WP_105898065.1	51013	51309	51626	51321	51629	52657	12	3	MNNLSAQLENQIDELKKLQKSVITYEQSQRQQLYAGKITDLKAFGKMLNDKRKSLGIELSMLELQTGVSISTLNRLFQDPSQVRFTTVFLVAQTLGVSLCAI	MRDLVRSGKVFLYGEFIGLLREDHRGFHFAYNPDYQGIPLSLSFPIEQSPFHSDTLFPYFASLVPEGWLKHKYALHQRIDESDMFRFLLNNGENMLGAVQIQEEKQ	MNFCRILLKPLKKNEVHSGYSTKGLHYLTGNKHFNPELPFSRQEFITVKPQKQQGMSISGFQPKLQLIIKDDHFDSVDQQGHYILKPSPEEYPFLAENEHATMRIMKELEFDVPENGLVSFAGEQNHKEFAFVIKRFDRDEQQTAIHQEQLDGAMNIRDKYGKIGADNEQYVSYERVAKFILQHTENHLAQQQEIFRRIIYAYLLGNNDLHLRNFSFIYPKNSHPKLAPIYDFVSVSPYPEIFNSTLLALPLLAREEGNATLAKGFNTQYGEYIGDDFVEFGENIGLNKNVIIQKLIPEITQEKEKVEQVYSQSFMPQPHIDCVLKTYRKRLFLLNVLNEPEL
NZ_QQJH01000008.1	+	102	106	343	WP_044364634.1	WP_011272158.1	WP_105898065.1	51140	51436	51753	51448	51756	52784	12	3	MNNLSAQLENQIDELKKLQKSVITYEQSQRQQLYAGKITDLKAFGKMLNDKRKSLGIELSMLELQTGVSISTLNRLFQDPSQVRFTTVFLVAQTLGVSLCAI	MRDLVRSGKVFLYGEFIGLLREDHRGFHFAYNPDYQGIPLSLSFPIEQSPFHSDTLFPYFASLVPEGWLKHKYALHQRIDESDMFRFLLNNGENMLGAVQIQEEKQ	MNFCRILLKPLKKNEVHSGYSTKGLHYLTGNKHFNPELPFSRQEFITVKPQKQQGMSISGFQPKLQLIIKDDHFDSVDQQGHYILKPSPEEYPFLAENEHATMRIMKELEFDVPENGLVSFAGEQNHKEFAFVIKRFDRDEQQTAIHQEQLDGAMNIRDKYGKIGADNEQYVSYERVAKFILQHTENHLAQQQEIFRRIIYAYLLGNNDLHLRNFSFIYPKNSHPKLAPIYDFVSVSPYPEIFNSTLLALPLLAREEGNATLAKGFNTQYGEYIGDDFVEFGENIGLNKNVIIQKLIPEITQEKEKVEQVYSQSFMPQPHIDCVLKTYRKRLFLLNVLNEPEL
NZ_AP018778.1	+	102	106	343	WP_118807951.1	WP_118807950.1	WP_118807949.1	329255	329551	329868	329563	329871	330899	12	3	MNNLSAQLENQIDELKKLQKSVITYEQAQRQQLYAGKITDLKAFGKMLNDKRKSLGIELSVLELQTGVSISTLNRLFQDPSQVRFTTVFLVAQTLGVSLCAI	MRNLVRSGKVFLYGEFIGLLREDHRGFHFAYNPDYQGIPLSLSFPIEQSPFHSDTLFPYFASLVPEGWLKHKYAFHQRIDESDMFRFLLNNGENMLGAVQIQEEKQ	MNFCRILLKPLKKNEVHSGYSTKGLHYLTGNKHFNPELPFSRQEFITVKPQKQQGMSISGFQPKLQLIIKDEHFDSVNQQGNYILKPSPEEYPFLAENEHATMRIMKELEFDVPENGLVPFADEQNHKEFAFVIKRFDRDEQQTAIHQEQLDGAMNIRDKYGKIGADNEQYVSYEQIAKFILQHTENHLAQQREIFRRIIYAYLLGNNDLHLRNFSFIYPKNSHPKLAPIYDFVSVSPYPETFNSTLLALPLLAREEGNATLAKGFNTQYGEYIGDDFVEFGENIGLNKNVIIQKLIPEITQEKEKVEQIYSQSFMPQPHIDCVLKTYRKRLALLNLLNEPEL
NZ_QQHF01000007.1	-	102	106	343	WP_118807951.1	WP_118807950.1	WP_118807949.1	51713	51405	50377	52021	51725	51408	12	3	MNNLSAQLENQIDELKKLQKSVITYEQAQRQQLYAGKITDLKAFGKMLNDKRKSLGIELSVLELQTGVSISTLNRLFQDPSQVRFTTVFLVAQTLGVSLCAI	MRNLVRSGKVFLYGEFIGLLREDHRGFHFAYNPDYQGIPLSLSFPIEQSPFHSDTLFPYFASLVPEGWLKHKYAFHQRIDESDMFRFLLNNGENMLGAVQIQEEKQ	MNFCRILLKPLKKNEVHSGYSTKGLHYLTGNKHFNPELPFSRQEFITVKPQKQQGMSISGFQPKLQLIIKDEHFDSVNQQGNYILKPSPEEYPFLAENEHATMRIMKELEFDVPENGLVPFADEQNHKEFAFVIKRFDRDEQQTAIHQEQLDGAMNIRDKYGKIGADNEQYVSYEQIAKFILQHTENHLAQQREIFRRIIYAYLLGNNDLHLRNFSFIYPKNSHPKLAPIYDFVSVSPYPETFNSTLLALPLLAREEGNATLAKGFNTQYGEYIGDDFVEFGENIGLNKNVIIQKLIPEITQEKEKVEQIYSQSFMPQPHIDCVLKTYRKRLALLNLLNEPEL
NZ_QQGI01000008.1	+	102	106	343	WP_005690167.1	WP_005635266.1	WP_118801397.1	52726	53022	53339	53034	53342	54370	12	3	MNNLSAQLENQIDELKKLQKSVITYEQAQRQLLYAGKITDLKAFGKMLNDKRKSLGIELSMLELQTGVSISTLNRLFQDPSQVRFTTVFLVAQTLGVSLCAI	MRDLVRSGKVFLYGEFIGLLREDHRGFHFAYNPDYQGIPLSLSFPIEQSPFHSDTLFPYFASLVPEGWLKHKYAFHQRIDEGDMFRFLLNNGENMLGAVQIQEEKQ	MNFCRILLKPLKKNEALSGYSAEGLHYLTGNKHFNPELPFSRQEFITVKPQKQQGMSISGFQPKLQLIIEDDHFNSINQQGNYILKPSPEEYPFLAENEHATMRIMKELGFDVPENGLVSFAGEQNHKEFAFVIKRFDRDKQQKTMHQEQLDGAMNIRDKYGKIGADNEQYVSYEQIAKFILQHTENHLAQQREIFRRIIYAYLLGNNDLHLRNFSFIYPKNSHPKLAPIYDFVSVSPYPEIFNSTLLALPLLVREEGNATLAKGFNTQYGEYIGDDFVEFGENIGLNKNVIIQKLIPEITQEKEKVEQIYSQSFMPQPHIDCVLKTYRKRLFLLNVLNEPEL
NZ_QQGW01000007.1	-	102	106	343	WP_005690167.1	WP_005635266.1	WP_118800137.1	32727	32419	31391	33035	32739	32422	12	3	MNNLSAQLENQIDELKKLQKSVITYEQAQRQLLYAGKITDLKAFGKMLNDKRKSLGIELSMLELQTGVSISTLNRLFQDPSQVRFTTVFLVAQTLGVSLCAI	MRDLVRSGKVFLYGEFIGLLREDHRGFHFAYNPDYQGIPLSLSFPIEQSPFHSDTLFPYFASLVPEGWLKHKYAFHQRIDEGDMFRFLLNNGENMLGAVQIQEEKQ	MNFCRILLKPLKKNEALSGYSAEGLHYLTGNKHFNPELPFSRQEFITVKPQKQQGMSISGFQPKLQLIIEDDHFNSINQQGNYILKPSPEEYPFLAENEHATMRIMKELGFDVPENGLVSFAGEQNHKEFAFVIKRFDRDKQQKPMHQEQLDGAMNIRDKYGKIGADNEQYVSYEQIAKFILQHTENHLAQQREIFRRIIYAYLLGNNDLHLRNFSFIYPKNSHPKLAPIYDFVSVSPYPEIFNSTLLALPLLAREEGNATLAKGFNTQYGEYIGDDFVEFGENIGLNKNVIIQKLIPEITQEKEKVERIYSQSFMPQPHIDCVLKTYRKRLALLNVLNEPEL
NZ_QQJU01000008.1	+	102	106	343	WP_005690167.1	WP_005635266.1	WP_118802347.1	62053	62349	62666	62361	62669	63697	12	3	MNNLSAQLENQIDELKKLQKSVITYEQAQRQLLYAGKITDLKAFGKMLNDKRKSLGIELSMLELQTGVSISTLNRLFQDPSQVRFTTVFLVAQTLGVSLCAI	MRDLVRSGKVFLYGEFIGLLREDHRGFHFAYNPDYQGIPLSLSFPIEQSPFHSDTLFPYFASLVPEGWLKHKYAFHQRIDEGDMFRFLLNNGENMLGAVQIQEEKQ	MNFCRILLKPLKKNEALSGYSAEGLHYLTGNKHFNPELPFSRQEFITVKPQKQQGMSISGFQPKLQLIIEDDHFNSINQQGNYILKPSPEEYPFLAENEHATMRIMKELGFDVPENGLVSFAGEQNHKEFAFVIKRFDRDKQQKTMHQEQLDGAMNIRDKYGKIGADNEQYVSYEQIAKFILQHTENHLAQQREIFRRIIYAYLLGNNDLHLRNFSFIYPKNSHPKLAPIYDFVSVSPYPEIFNSTLLALPLLAREEGNATLAKGFNTQYGEYIGDDFVEFGENIGLNKNVIIQKLIPEITQEKEKVEQVYSQSFMPQPHIDCVLKTYRKRLFLLNVLNEPEL
NZ_QQKI01000008.1	+	102	106	343	WP_005690167.1	WP_118810016.1	WP_005690165.1	62667	62963	63280	62975	63283	64311	12	3	MNNLSAQLENQIDELKKLQKSVITYEQAQRQLLYAGKITDLKAFGKMLNDKRKSLGIELSMLELQTGVSISTLNRLFQDPSQVRFTTVFLVAQTLGVSLCAI	MRDLVRLGKVFLYGEFIGLLREDHRGFHFAYNPDYQGIPLSLSFPIEQSPFHSDTLFPYFASLVPEGWLKHKYAFHQRIDEGDMFRFLLNNGENMLGAVQIQEEKQ	MNFCRILLKPLKKNEALSGYSAEGLHYLTGNKHFNPELPFSRQEFITVKPQKQQGMSISGFQPKLQLIIEDDHFNSINQQGNYILKPSPEEYPFLAENEHATMRIMKELGFDVPENGLVSFAGEQNHKEFAFVIKRFDRDKQQKTMHQEQLDGAMNIRDKYGKIGADNEQYVSYEQIAKFILQHTENHLAQQREIFRRIIYAYLLGNNDLHLRNFSFIYPKNSHPKLAPIYDFVSVSPYPEIFNSTLLALPLLVREEGNATLAKGFNTQYGEYIGDDFVEFGENIGLNKNVIIQKLIPEITQEKEKVEQIYSQSFMPQPHIDCVLKTYRKRLAFLNLLNEPEL
NC_014920.1	+	102	106	343	WP_005661200.1	WP_013526378.1	WP_013526379.1	1648157	1648453	1648770	1648465	1648773	1649801	12	3	MNNLSAQLENQIDELKKLQKSVITYEQAQRQQLYAGKITDLKAFGKMLNDKRKSLGIELSMLELQTGVSISTLNRLFQDPSQVRFTTVFLVAQTLGVSLCAI	MRNLVRSGKVFLYGEFIGLLREDHRGFHFSYNPDYQGIPLSLSFPIEQSPFHSDTLFPYFASLVPEGWLKHKYAFHQRIDESDMFRFLLNNGENMLGAVQIQEEKQ	MNFCRILLKPLKKNEALSGYSAEGLHYLTGNKHFNPELPFSRQEFITVKPQKQQGMSISGFQPKLQLIIKDEHFDSVNQQGNYILKPSPGEYPFLAENEHATMHIMKELGFDVPENGLVSFAGEQNHKEFAFVIKRFDRDEQQKPMHQEQLDGAMNIRDKYGKIGADNEQYVSYERVAKFILQHTENHLAQQREIFRRIIYAYLLGNNDLHLRNFSFIYPKNSHPKLAPIYDFVSVSPYPEIFNSTLLALPLLAREESNATLAKGFNTQYGEYIGDDFVEFGANIGLNKNVIIQKLIPEITQEKEKVEQIYSQSFMPQPHIDCVLKTYRKRLALLNLLNEPEL
NZ_CP043770.1	-	102	106	343	WP_005661200.1	WP_013526378.1	WP_013526379.1	1445506	1445198	1444170	1445814	1445518	1445201	12	3	MNNLSAQLENQIDELKKLQKSVITYEQAQRQQLYAGKITDLKAFGKMLNDKRKSLGIELSMLELQTGVSISTLNRLFQDPSQVRFTTVFLVAQTLGVSLCAI	MRNLVRSGKVFLYGEFIGLLREDHRGFHFSYNPDYQGIPLSLSFPIEQSPFHSDTLFPYFASLVPEGWLKHKYAFHQRIDESDMFRFLLNNGENMLGAVQIQEEKQ	MNFCRILLKPLKKNEALSGYSAEGLHYLTGNKHFNPELPFSRQEFITVKPQKQQGMSISGFQPKLQLIIKDEHFDSVNQQGNYILKPSPGEYPFLAENEHATMHIMKELGFDVPENGLVSFAGEQNHKEFAFVIKRFDRDEQQKPMHQEQLDGAMNIRDKYGKIGADNEQYVSYERVAKFILQHTENHLAQQREIFRRIIYAYLLGNNDLHLRNFSFIYPKNSHPKLAPIYDFVSVSPYPEIFNSTLLALPLLAREESNATLAKGFNTQYGEYIGDDFVEFGANIGLNKNVIIQKLIPEITQEKEKVEQIYSQSFMPQPHIDCVLKTYRKRLALLNLLNEPEL
NZ_CP043771.1	+	102	106	343	WP_005661200.1	WP_013526378.1	WP_013526379.1	1403075	1403371	1403688	1403383	1403691	1404719	12	3	MNNLSAQLENQIDELKKLQKSVITYEQAQRQQLYAGKITDLKAFGKMLNDKRKSLGIELSMLELQTGVSISTLNRLFQDPSQVRFTTVFLVAQTLGVSLCAI	MRNLVRSGKVFLYGEFIGLLREDHRGFHFSYNPDYQGIPLSLSFPIEQSPFHSDTLFPYFASLVPEGWLKHKYAFHQRIDESDMFRFLLNNGENMLGAVQIQEEKQ	MNFCRILLKPLKKNEALSGYSAEGLHYLTGNKHFNPELPFSRQEFITVKPQKQQGMSISGFQPKLQLIIKDEHFDSVNQQGNYILKPSPGEYPFLAENEHATMHIMKELGFDVPENGLVSFAGEQNHKEFAFVIKRFDRDEQQKPMHQEQLDGAMNIRDKYGKIGADNEQYVSYERVAKFILQHTENHLAQQREIFRRIIYAYLLGNNDLHLRNFSFIYPKNSHPKLAPIYDFVSVSPYPEIFNSTLLALPLLAREESNATLAKGFNTQYGEYIGDDFVEFGANIGLNKNVIIQKLIPEITQEKEKVEQIYSQSFMPQPHIDCVLKTYRKRLALLNLLNEPEL
NZ_CP043772.1	-	102	106	343	WP_005661200.1	WP_013526378.1	WP_013526379.1	1583766	1583458	1582430	1584074	1583778	1583461	12	3	MNNLSAQLENQIDELKKLQKSVITYEQAQRQQLYAGKITDLKAFGKMLNDKRKSLGIELSMLELQTGVSISTLNRLFQDPSQVRFTTVFLVAQTLGVSLCAI	MRNLVRSGKVFLYGEFIGLLREDHRGFHFSYNPDYQGIPLSLSFPIEQSPFHSDTLFPYFASLVPEGWLKHKYAFHQRIDESDMFRFLLNNGENMLGAVQIQEEKQ	MNFCRILLKPLKKNEALSGYSAEGLHYLTGNKHFNPELPFSRQEFITVKPQKQQGMSISGFQPKLQLIIKDEHFDSVNQQGNYILKPSPGEYPFLAENEHATMHIMKELGFDVPENGLVSFAGEQNHKEFAFVIKRFDRDEQQKPMHQEQLDGAMNIRDKYGKIGADNEQYVSYERVAKFILQHTENHLAQQREIFRRIIYAYLLGNNDLHLRNFSFIYPKNSHPKLAPIYDFVSVSPYPEIFNSTLLALPLLAREESNATLAKGFNTQYGEYIGDDFVEFGANIGLNKNVIIQKLIPEITQEKEKVEQIYSQSFMPQPHIDCVLKTYRKRLALLNLLNEPEL
NZ_LNKN01000136.1	+	102	106	343	WP_005661200.1	WP_013526378.1	WP_013526379.1	4111	4407	4724	4419	4727	5755	12	3	MNNLSAQLENQIDELKKLQKSVITYEQAQRQQLYAGKITDLKAFGKMLNDKRKSLGIELSMLELQTGVSISTLNRLFQDPSQVRFTTVFLVAQTLGVSLCAI	MRNLVRSGKVFLYGEFIGLLREDHRGFHFSYNPDYQGIPLSLSFPIEQSPFHSDTLFPYFASLVPEGWLKHKYAFHQRIDESDMFRFLLNNGENMLGAVQIQEEKQ	MNFCRILLKPLKKNEALSGYSAEGLHYLTGNKHFNPELPFSRQEFITVKPQKQQGMSISGFQPKLQLIIKDEHFDSVNQQGNYILKPSPGEYPFLAENEHATMHIMKELGFDVPENGLVSFAGEQNHKEFAFVIKRFDRDEQQKPMHQEQLDGAMNIRDKYGKIGADNEQYVSYERVAKFILQHTENHLAQQREIFRRIIYAYLLGNNDLHLRNFSFIYPKNSHPKLAPIYDFVSVSPYPEIFNSTLLALPLLAREESNATLAKGFNTQYGEYIGDDFVEFGANIGLNKNVIIQKLIPEITQEKEKVEQIYSQSFMPQPHIDCVLKTYRKRLALLNLLNEPEL
NZ_LNKP01000104.1	+	102	106	343	WP_005661200.1	WP_013526378.1	WP_013526379.1	17873	18169	18486	18181	18489	19517	12	3	MNNLSAQLENQIDELKKLQKSVITYEQAQRQQLYAGKITDLKAFGKMLNDKRKSLGIELSMLELQTGVSISTLNRLFQDPSQVRFTTVFLVAQTLGVSLCAI	MRNLVRSGKVFLYGEFIGLLREDHRGFHFSYNPDYQGIPLSLSFPIEQSPFHSDTLFPYFASLVPEGWLKHKYAFHQRIDESDMFRFLLNNGENMLGAVQIQEEKQ	MNFCRILLKPLKKNEALSGYSAEGLHYLTGNKHFNPELPFSRQEFITVKPQKQQGMSISGFQPKLQLIIKDEHFDSVNQQGNYILKPSPGEYPFLAENEHATMHIMKELGFDVPENGLVSFAGEQNHKEFAFVIKRFDRDEQQKPMHQEQLDGAMNIRDKYGKIGADNEQYVSYERVAKFILQHTENHLAQQREIFRRIIYAYLLGNNDLHLRNFSFIYPKNSHPKLAPIYDFVSVSPYPEIFNSTLLALPLLAREESNATLAKGFNTQYGEYIGDDFVEFGANIGLNKNVIIQKLIPEITQEKEKVEQIYSQSFMPQPHIDCVLKTYRKRLALLNLLNEPEL
NZ_LNKQ01000030.1	+	102	106	343	WP_005661200.1	WP_013526378.1	WP_013526379.1	55276	55572	55889	55584	55892	56920	12	3	MNNLSAQLENQIDELKKLQKSVITYEQAQRQQLYAGKITDLKAFGKMLNDKRKSLGIELSMLELQTGVSISTLNRLFQDPSQVRFTTVFLVAQTLGVSLCAI	MRNLVRSGKVFLYGEFIGLLREDHRGFHFSYNPDYQGIPLSLSFPIEQSPFHSDTLFPYFASLVPEGWLKHKYAFHQRIDESDMFRFLLNNGENMLGAVQIQEEKQ	MNFCRILLKPLKKNEALSGYSAEGLHYLTGNKHFNPELPFSRQEFITVKPQKQQGMSISGFQPKLQLIIKDEHFDSVNQQGNYILKPSPGEYPFLAENEHATMHIMKELGFDVPENGLVSFAGEQNHKEFAFVIKRFDRDEQQKPMHQEQLDGAMNIRDKYGKIGADNEQYVSYERVAKFILQHTENHLAQQREIFRRIIYAYLLGNNDLHLRNFSFIYPKNSHPKLAPIYDFVSVSPYPEIFNSTLLALPLLAREESNATLAKGFNTQYGEYIGDDFVEFGANIGLNKNVIIQKLIPEITQEKEKVEQIYSQSFMPQPHIDCVLKTYRKRLALLNLLNEPEL
NZ_LNKS01000054.1	-	102	106	343	WP_005661200.1	WP_013526378.1	WP_013526379.1	5191	4883	3855	5499	5203	4886	12	3	MNNLSAQLENQIDELKKLQKSVITYEQAQRQQLYAGKITDLKAFGKMLNDKRKSLGIELSMLELQTGVSISTLNRLFQDPSQVRFTTVFLVAQTLGVSLCAI	MRNLVRSGKVFLYGEFIGLLREDHRGFHFSYNPDYQGIPLSLSFPIEQSPFHSDTLFPYFASLVPEGWLKHKYAFHQRIDESDMFRFLLNNGENMLGAVQIQEEKQ	MNFCRILLKPLKKNEALSGYSAEGLHYLTGNKHFNPELPFSRQEFITVKPQKQQGMSISGFQPKLQLIIKDEHFDSVNQQGNYILKPSPGEYPFLAENEHATMHIMKELGFDVPENGLVSFAGEQNHKEFAFVIKRFDRDEQQKPMHQEQLDGAMNIRDKYGKIGADNEQYVSYERVAKFILQHTENHLAQQREIFRRIIYAYLLGNNDLHLRNFSFIYPKNSHPKLAPIYDFVSVSPYPEIFNSTLLALPLLAREESNATLAKGFNTQYGEYIGDDFVEFGANIGLNKNVIIQKLIPEITQEKEKVEQIYSQSFMPQPHIDCVLKTYRKRLALLNLLNEPEL
NC_014922.1	+	102	106	343	WP_005661200.1	WP_013527392.1	WP_013527393.1	606651	606947	607264	606959	607267	608295	12	3	MNNLSAQLENQIDELKKLQKSVITYEQAQRQQLYAGKITDLKAFGKMLNDKRKSLGIELSMLELQTGVSISTLNRLFQDPSQVRFTTVFLVAQTLGVSLCAI	MRNLVRSGKVFLYGEFIGLLREDHRGFHFSYNPDYQGIPISLSFPIEQSPFHSDTLFPYFASLVPEGWLKHKYALHQRIDESDMFRFLLNNGENMLGAVQIQEEKQ	MNFCRILLKPLKKNEVHSGYSTKGLHYLTGNKNFNPELPFSRQEFITVKPQKQQGMSISGFQPKLQLIIEDEHFDSVNQQGNYILKPSPEEYPFLAENEHATMRIMKELGFDVPENGLVSFAGEQNHKEFAFVIKRFDRDEQQKTMHQEQLDGAMNIRDKYGKIGADNEQYVSYERVAKFILQHTENHLAQQREIFRRIIYAYLLGNNDLHLRNFSFIYPKNSHPKLAPIYDFVSVSPYPEIFNSTLLALPLLAREEGNATLAKGFNTQYGEYIGGDFVEFGENIGLNKNVIIQKLIPEITQEKEKVEQIYSQSFMPQPHIDCVLKTYRKRLALLNLLNEPEL
NZ_CP031244.1	-	102	106	343	WP_005661200.1	WP_013527392.1	WP_013527393.1	613757	613449	612421	614065	613769	613452	12	3	MNNLSAQLENQIDELKKLQKSVITYEQAQRQQLYAGKITDLKAFGKMLNDKRKSLGIELSMLELQTGVSISTLNRLFQDPSQVRFTTVFLVAQTLGVSLCAI	MRNLVRSGKVFLYGEFIGLLREDHRGFHFSYNPDYQGIPISLSFPIEQSPFHSDTLFPYFASLVPEGWLKHKYALHQRIDESDMFRFLLNNGENMLGAVQIQEEKQ	MNFCRILLKPLKKNEVHSGYSTKGLHYLTGNKNFNPELPFSRQEFITVKPQKQQGMSISGFQPKLQLIIEDEHFDSVNQQGNYILKPSPEEYPFLAENEHATMRIMKELGFDVPENGLVSFAGEQNHKEFAFVIKRFDRDEQQKTMHQEQLDGAMNIRDKYGKIGADNEQYVSYERVAKFILQHTENHLAQQREIFRRIIYAYLLGNNDLHLRNFSFIYPKNSHPKLAPIYDFVSVSPYPEIFNSTLLALPLLAREEGNATLAKGFNTQYGEYIGGDFVEFGENIGLNKNVIIQKLIPEITQEKEKVEQIYSQSFMPQPHIDCVLKTYRKRLALLNLLNEPEL
NC_017451.1	+	102	106	343	WP_005661200.1	WP_020910207.1	WP_020910208.1	1847179	1847475	1847792	1847487	1847795	1848823	12	3	MNNLSAQLENQIDELKKLQKSVITYEQAQRQQLYAGKITDLKAFGKMLNDKRKSLGIELSMLELQTGVSISTLNRLFQDPSQVRFTTVFLVAQTLGVSLCAI	MRDLVRSGKVFLYGEFIGLLREDHHGFHFSYNPDYQGIPLSLSFPIEQSPFHSDTLFPYFASLVPEGWLKHKYAFHQRIDEGDMFRFLLNNGENMLGAVQIQEEKQ	MNFCRILLKPLKKNEALSGYSAEGLHYLTGNKHFNPELPFSRQEFITVKPQKQQGMSISGFQPKLQLIIEDDHFNSINQQGNYILKPSPEEYPFLAENEHATMRIMKELEFDVPENGLVPFAGEQNHKEFAFVIKRFDRDEQQKPMHQEQLDGAMNIRDKYGKIGADNEQYVSYERVAKFILQHTENHLAQQREIFRRIIYAYLLGNNDLHLRNFSFIYPKNSHPKLAPIYDFVSVSPYPEIFNSTLLALPLLAREEGNATLAKGFNTQYGEYIGDDFVEFGENIGLNKNVIIQKLIPEITQEKEKVEQIYSQSFMPQPHIDCVLKTYRKRLALLNLLNEPEL
NZ_AP018782.1	+	102	106	343	WP_005661200.1	WP_020910207.1	WP_020910208.1	389533	389829	390146	389841	390149	391177	12	3	MNNLSAQLENQIDELKKLQKSVITYEQAQRQQLYAGKITDLKAFGKMLNDKRKSLGIELSMLELQTGVSISTLNRLFQDPSQVRFTTVFLVAQTLGVSLCAI	MRDLVRSGKVFLYGEFIGLLREDHHGFHFSYNPDYQGIPLSLSFPIEQSPFHSDTLFPYFASLVPEGWLKHKYAFHQRIDEGDMFRFLLNNGENMLGAVQIQEEKQ	MNFCRILLKPLKKNEALSGYSAEGLHYLTGNKHFNPELPFSRQEFITVKPQKQQGMSISGFQPKLQLIIEDDHFNSINQQGNYILKPSPEEYPFLAENEHATMRIMKELEFDVPENGLVPFAGEQNHKEFAFVIKRFDRDEQQKPMHQEQLDGAMNIRDKYGKIGADNEQYVSYERVAKFILQHTENHLAQQREIFRRIIYAYLLGNNDLHLRNFSFIYPKNSHPKLAPIYDFVSVSPYPEIFNSTLLALPLLAREEGNATLAKGFNTQYGEYIGDDFVEFGENIGLNKNVIIQKLIPEITQEKEKVEQIYSQSFMPQPHIDCVLKTYRKRLALLNLLNEPEL
NZ_BGMT01000006.1	+	102	106	343	WP_005661200.1	WP_020910207.1	WP_020910208.1	65363	65659	65976	65671	65979	67007	12	3	MNNLSAQLENQIDELKKLQKSVITYEQAQRQQLYAGKITDLKAFGKMLNDKRKSLGIELSMLELQTGVSISTLNRLFQDPSQVRFTTVFLVAQTLGVSLCAI	MRDLVRSGKVFLYGEFIGLLREDHHGFHFSYNPDYQGIPLSLSFPIEQSPFHSDTLFPYFASLVPEGWLKHKYAFHQRIDEGDMFRFLLNNGENMLGAVQIQEEKQ	MNFCRILLKPLKKNEALSGYSAEGLHYLTGNKHFNPELPFSRQEFITVKPQKQQGMSISGFQPKLQLIIEDDHFNSINQQGNYILKPSPEEYPFLAENEHATMRIMKELEFDVPENGLVPFAGEQNHKEFAFVIKRFDRDEQQKPMHQEQLDGAMNIRDKYGKIGADNEQYVSYERVAKFILQHTENHLAQQREIFRRIIYAYLLGNNDLHLRNFSFIYPKNSHPKLAPIYDFVSVSPYPEIFNSTLLALPLLAREEGNATLAKGFNTQYGEYIGDDFVEFGENIGLNKNVIIQKLIPEITQEKEKVEQIYSQSFMPQPHIDCVLKTYRKRLALLNLLNEPEL
NZ_MZHV01000016.1	+	102	106	343	WP_005661200.1	WP_020910207.1	WP_020910208.1	55692	55988	56305	56000	56308	57336	12	3	MNNLSAQLENQIDELKKLQKSVITYEQAQRQQLYAGKITDLKAFGKMLNDKRKSLGIELSMLELQTGVSISTLNRLFQDPSQVRFTTVFLVAQTLGVSLCAI	MRDLVRSGKVFLYGEFIGLLREDHHGFHFSYNPDYQGIPLSLSFPIEQSPFHSDTLFPYFASLVPEGWLKHKYAFHQRIDEGDMFRFLLNNGENMLGAVQIQEEKQ	MNFCRILLKPLKKNEALSGYSAEGLHYLTGNKHFNPELPFSRQEFITVKPQKQQGMSISGFQPKLQLIIEDDHFNSINQQGNYILKPSPEEYPFLAENEHATMRIMKELEFDVPENGLVPFAGEQNHKEFAFVIKRFDRDEQQKPMHQEQLDGAMNIRDKYGKIGADNEQYVSYERVAKFILQHTENHLAQQREIFRRIIYAYLLGNNDLHLRNFSFIYPKNSHPKLAPIYDFVSVSPYPEIFNSTLLALPLLAREEGNATLAKGFNTQYGEYIGDDFVEFGENIGLNKNVIIQKLIPEITQEKEKVEQIYSQSFMPQPHIDCVLKTYRKRLALLNLLNEPEL
NZ_MZHW01000006.1	-	102	106	343	WP_005661200.1	WP_020910207.1	WP_020910208.1	5191	4883	3855	5499	5203	4886	12	3	MNNLSAQLENQIDELKKLQKSVITYEQAQRQQLYAGKITDLKAFGKMLNDKRKSLGIELSMLELQTGVSISTLNRLFQDPSQVRFTTVFLVAQTLGVSLCAI	MRDLVRSGKVFLYGEFIGLLREDHHGFHFSYNPDYQGIPLSLSFPIEQSPFHSDTLFPYFASLVPEGWLKHKYAFHQRIDEGDMFRFLLNNGENMLGAVQIQEEKQ	MNFCRILLKPLKKNEALSGYSAEGLHYLTGNKHFNPELPFSRQEFITVKPQKQQGMSISGFQPKLQLIIEDDHFNSINQQGNYILKPSPEEYPFLAENEHATMRIMKELEFDVPENGLVPFAGEQNHKEFAFVIKRFDRDEQQKPMHQEQLDGAMNIRDKYGKIGADNEQYVSYERVAKFILQHTENHLAQQREIFRRIIYAYLLGNNDLHLRNFSFIYPKNSHPKLAPIYDFVSVSPYPEIFNSTLLALPLLAREEGNATLAKGFNTQYGEYIGDDFVEFGENIGLNKNVIIQKLIPEITQEKEKVEQIYSQSFMPQPHIDCVLKTYRKRLALLNLLNEPEL
NZ_NECN01000021.1	+	102	106	343	WP_005661200.1	WP_020910207.1	WP_020910208.1	55692	55988	56305	56000	56308	57336	12	3	MNNLSAQLENQIDELKKLQKSVITYEQAQRQQLYAGKITDLKAFGKMLNDKRKSLGIELSMLELQTGVSISTLNRLFQDPSQVRFTTVFLVAQTLGVSLCAI	MRDLVRSGKVFLYGEFIGLLREDHHGFHFSYNPDYQGIPLSLSFPIEQSPFHSDTLFPYFASLVPEGWLKHKYAFHQRIDEGDMFRFLLNNGENMLGAVQIQEEKQ	MNFCRILLKPLKKNEALSGYSAEGLHYLTGNKHFNPELPFSRQEFITVKPQKQQGMSISGFQPKLQLIIEDDHFNSINQQGNYILKPSPEEYPFLAENEHATMRIMKELEFDVPENGLVPFAGEQNHKEFAFVIKRFDRDEQQKPMHQEQLDGAMNIRDKYGKIGADNEQYVSYERVAKFILQHTENHLAQQREIFRRIIYAYLLGNNDLHLRNFSFIYPKNSHPKLAPIYDFVSVSPYPEIFNSTLLALPLLAREEGNATLAKGFNTQYGEYIGDDFVEFGENIGLNKNVIIQKLIPEITQEKEKVEQIYSQSFMPQPHIDCVLKTYRKRLALLNLLNEPEL
NZ_QQKG01000004.1	+	102	106	343	WP_005661200.1	WP_020910207.1	WP_020910208.1	65493	65789	66106	65801	66109	67137	12	3	MNNLSAQLENQIDELKKLQKSVITYEQAQRQQLYAGKITDLKAFGKMLNDKRKSLGIELSMLELQTGVSISTLNRLFQDPSQVRFTTVFLVAQTLGVSLCAI	MRDLVRSGKVFLYGEFIGLLREDHHGFHFSYNPDYQGIPLSLSFPIEQSPFHSDTLFPYFASLVPEGWLKHKYAFHQRIDEGDMFRFLLNNGENMLGAVQIQEEKQ	MNFCRILLKPLKKNEALSGYSAEGLHYLTGNKHFNPELPFSRQEFITVKPQKQQGMSISGFQPKLQLIIEDDHFNSINQQGNYILKPSPEEYPFLAENEHATMRIMKELEFDVPENGLVPFAGEQNHKEFAFVIKRFDRDEQQKPMHQEQLDGAMNIRDKYGKIGADNEQYVSYERVAKFILQHTENHLAQQREIFRRIIYAYLLGNNDLHLRNFSFIYPKNSHPKLAPIYDFVSVSPYPEIFNSTLLALPLLAREEGNATLAKGFNTQYGEYIGDDFVEFGENIGLNKNVIIQKLIPEITQEKEKVEQIYSQSFMPQPHIDCVLKTYRKRLALLNLLNEPEL
NZ_QVIY01000008.1	-	102	106	343	WP_005661200.1	WP_020910207.1	WP_020910208.1	5083	4775	3747	5391	5095	4778	12	3	MNNLSAQLENQIDELKKLQKSVITYEQAQRQQLYAGKITDLKAFGKMLNDKRKSLGIELSMLELQTGVSISTLNRLFQDPSQVRFTTVFLVAQTLGVSLCAI	MRDLVRSGKVFLYGEFIGLLREDHHGFHFSYNPDYQGIPLSLSFPIEQSPFHSDTLFPYFASLVPEGWLKHKYAFHQRIDEGDMFRFLLNNGENMLGAVQIQEEKQ	MNFCRILLKPLKKNEALSGYSAEGLHYLTGNKHFNPELPFSRQEFITVKPQKQQGMSISGFQPKLQLIIEDDHFNSINQQGNYILKPSPEEYPFLAENEHATMRIMKELEFDVPENGLVPFAGEQNHKEFAFVIKRFDRDEQQKPMHQEQLDGAMNIRDKYGKIGADNEQYVSYERVAKFILQHTENHLAQQREIFRRIIYAYLLGNNDLHLRNFSFIYPKNSHPKLAPIYDFVSVSPYPEIFNSTLLALPLLAREEGNATLAKGFNTQYGEYIGDDFVEFGENIGLNKNVIIQKLIPEITQEKEKVEQIYSQSFMPQPHIDCVLKTYRKRLALLNLLNEPEL
NZ_QWLW01000006.1	+	102	106	343	WP_005661200.1	WP_020910207.1	WP_020910208.1	52265	52561	52878	52573	52881	53909	12	3	MNNLSAQLENQIDELKKLQKSVITYEQAQRQQLYAGKITDLKAFGKMLNDKRKSLGIELSMLELQTGVSISTLNRLFQDPSQVRFTTVFLVAQTLGVSLCAI	MRDLVRSGKVFLYGEFIGLLREDHHGFHFSYNPDYQGIPLSLSFPIEQSPFHSDTLFPYFASLVPEGWLKHKYAFHQRIDEGDMFRFLLNNGENMLGAVQIQEEKQ	MNFCRILLKPLKKNEALSGYSAEGLHYLTGNKHFNPELPFSRQEFITVKPQKQQGMSISGFQPKLQLIIEDDHFNSINQQGNYILKPSPEEYPFLAENEHATMRIMKELEFDVPENGLVPFAGEQNHKEFAFVIKRFDRDEQQKPMHQEQLDGAMNIRDKYGKIGADNEQYVSYERVAKFILQHTENHLAQQREIFRRIIYAYLLGNNDLHLRNFSFIYPKNSHPKLAPIYDFVSVSPYPEIFNSTLLALPLLAREEGNATLAKGFNTQYGEYIGDDFVEFGENIGLNKNVIIQKLIPEITQEKEKVEQIYSQSFMPQPHIDCVLKTYRKRLALLNLLNEPEL
NZ_QWLX01000005.1	-	102	106	343	WP_005661200.1	WP_020910207.1	WP_020910208.1	52440	52132	51104	52748	52452	52135	12	3	MNNLSAQLENQIDELKKLQKSVITYEQAQRQQLYAGKITDLKAFGKMLNDKRKSLGIELSMLELQTGVSISTLNRLFQDPSQVRFTTVFLVAQTLGVSLCAI	MRDLVRSGKVFLYGEFIGLLREDHHGFHFSYNPDYQGIPLSLSFPIEQSPFHSDTLFPYFASLVPEGWLKHKYAFHQRIDEGDMFRFLLNNGENMLGAVQIQEEKQ	MNFCRILLKPLKKNEALSGYSAEGLHYLTGNKHFNPELPFSRQEFITVKPQKQQGMSISGFQPKLQLIIEDDHFNSINQQGNYILKPSPEEYPFLAENEHATMRIMKELEFDVPENGLVPFAGEQNHKEFAFVIKRFDRDEQQKPMHQEQLDGAMNIRDKYGKIGADNEQYVSYERVAKFILQHTENHLAQQREIFRRIIYAYLLGNNDLHLRNFSFIYPKNSHPKLAPIYDFVSVSPYPEIFNSTLLALPLLAREEGNATLAKGFNTQYGEYIGDDFVEFGENIGLNKNVIIQKLIPEITQEKEKVEQIYSQSFMPQPHIDCVLKTYRKRLALLNLLNEPEL
NC_017452.1	+	102	106	343	WP_005661200.1	WP_005661199.1	WP_014551119.1	1745460	1745756	1746073	1745768	1746076	1747104	12	3	MNNLSAQLENQIDELKKLQKSVITYEQAQRQQLYAGKITDLKAFGKMLNDKRKSLGIELSMLELQTGVSISTLNRLFQDPSQVRFTTVFLVAQTLGVSLCAI	MRDLVRSGKVFLYGEFIGLLREDHRGFHFSYNPDYQGIPLSLSFPIEQSPFHSDTLFPYFASLVPEGWLKHKYALHQRIDEGDMFRFLLNNGENMLGAVQIQEEKQ	MNFCRILLKPLKKNEVHSGYSTKGLHYLTGNKNFNPELPFSRQEFITVKPQKQQGMSISGFQPKLQLIIKDEHFDSVNQQGNYILKPSPEEYPFLAENEHATMRIMKELGFDVPENGLVSFAGEQNHKEFAFVIKRFDRDEQQTEIHQEQLDGAMNIRDKYGKIGADNEQYVSYERVAKFILQHTENHLAQQREIFRRIIYAYLLGNNDLHLRNFSFIYPKNSHPKLAPIYDFVSVSPYPEIFNSTLLALPLLAREEGNATLAKGFNTQYGEYIGDDFVEFGENIGLNKNVIIQKLIPEIIQEKEKVEQIYSLSFMPQPHIDCVLKTYRKRLALLNVLNEPEL
NZ_AAZG01000013.1	-	102	106	343	WP_005661200.1	WP_005661199.1	WP_005661197.1	4883	4575	3547	5191	4895	4578	12	3	MNNLSAQLENQIDELKKLQKSVITYEQAQRQQLYAGKITDLKAFGKMLNDKRKSLGIELSMLELQTGVSISTLNRLFQDPSQVRFTTVFLVAQTLGVSLCAI	MRDLVRSGKVFLYGEFIGLLREDHRGFHFSYNPDYQGIPLSLSFPIEQSPFHSDTLFPYFASLVPEGWLKHKYALHQRIDEGDMFRFLLNNGENMLGAVQIQEEKQ	MNFCRILLKPLKKNEVHSGYSTKGLHYLTGNKNFNPELPFSRQEFITVKPQKQQGMSISGFQPKLQLIIKDEHFDSVNQQGNYILKPSPEEYPFLAENEHATMHIMKELGFDVPENGLVSFAGEQNHKEFAFVIKRFDRDEQQKPMHQEQLDGAMNIRDKYGKIGADNEQYVSYEQIAKFILQHTENHLAQQREIFRRIIYAYLLGNNDLHLRNFSFIYPKNSHPKLAPIYDFVSVSPYPEIFNSTLLALPLLAREEGNATLAKGFNTQYGEYIGDDFVEFGENIGLNKNVIIQKLIPEITQEKEKVEQIYSQSFMPQPHIDCVLKTYRKRLALLNVLNEPEL
NZ_JAABKY010000032.1	-	102	106	343	WP_005661200.1	WP_005661199.1	WP_005661197.1	4932	4624	3596	5240	4944	4627	12	3	MNNLSAQLENQIDELKKLQKSVITYEQAQRQQLYAGKITDLKAFGKMLNDKRKSLGIELSMLELQTGVSISTLNRLFQDPSQVRFTTVFLVAQTLGVSLCAI	MRDLVRSGKVFLYGEFIGLLREDHRGFHFSYNPDYQGIPLSLSFPIEQSPFHSDTLFPYFASLVPEGWLKHKYALHQRIDEGDMFRFLLNNGENMLGAVQIQEEKQ	MNFCRILLKPLKKNEVHSGYSTKGLHYLTGNKNFNPELPFSRQEFITVKPQKQQGMSISGFQPKLQLIIKDEHFDSVNQQGNYILKPSPEEYPFLAENEHATMHIMKELGFDVPENGLVSFAGEQNHKEFAFVIKRFDRDEQQKPMHQEQLDGAMNIRDKYGKIGADNEQYVSYEQIAKFILQHTENHLAQQREIFRRIIYAYLLGNNDLHLRNFSFIYPKNSHPKLAPIYDFVSVSPYPEIFNSTLLALPLLAREEGNATLAKGFNTQYGEYIGDDFVEFGENIGLNKNVIIQKLIPEITQEKEKVEQIYSQSFMPQPHIDCVLKTYRKRLALLNVLNEPEL
NZ_JVCL01000034.1	-	102	106	343	WP_005661200.1	WP_005661199.1	WP_005661197.1	5179	4871	3843	5487	5191	4874	12	3	MNNLSAQLENQIDELKKLQKSVITYEQAQRQQLYAGKITDLKAFGKMLNDKRKSLGIELSMLELQTGVSISTLNRLFQDPSQVRFTTVFLVAQTLGVSLCAI	MRDLVRSGKVFLYGEFIGLLREDHRGFHFSYNPDYQGIPLSLSFPIEQSPFHSDTLFPYFASLVPEGWLKHKYALHQRIDEGDMFRFLLNNGENMLGAVQIQEEKQ	MNFCRILLKPLKKNEVHSGYSTKGLHYLTGNKNFNPELPFSRQEFITVKPQKQQGMSISGFQPKLQLIIKDEHFDSVNQQGNYILKPSPEEYPFLAENEHATMHIMKELGFDVPENGLVSFAGEQNHKEFAFVIKRFDRDEQQKPMHQEQLDGAMNIRDKYGKIGADNEQYVSYEQIAKFILQHTENHLAQQREIFRRIIYAYLLGNNDLHLRNFSFIYPKNSHPKLAPIYDFVSVSPYPEIFNSTLLALPLLAREEGNATLAKGFNTQYGEYIGDDFVEFGENIGLNKNVIIQKLIPEITQEKEKVEQIYSQSFMPQPHIDCVLKTYRKRLALLNVLNEPEL
NZ_JVDE01000022.1	-	102	106	343	WP_005661200.1	WP_005661199.1	WP_005661197.1	5179	4871	3843	5487	5191	4874	12	3	MNNLSAQLENQIDELKKLQKSVITYEQAQRQQLYAGKITDLKAFGKMLNDKRKSLGIELSMLELQTGVSISTLNRLFQDPSQVRFTTVFLVAQTLGVSLCAI	MRDLVRSGKVFLYGEFIGLLREDHRGFHFSYNPDYQGIPLSLSFPIEQSPFHSDTLFPYFASLVPEGWLKHKYALHQRIDEGDMFRFLLNNGENMLGAVQIQEEKQ	MNFCRILLKPLKKNEVHSGYSTKGLHYLTGNKNFNPELPFSRQEFITVKPQKQQGMSISGFQPKLQLIIKDEHFDSVNQQGNYILKPSPEEYPFLAENEHATMHIMKELGFDVPENGLVSFAGEQNHKEFAFVIKRFDRDEQQKPMHQEQLDGAMNIRDKYGKIGADNEQYVSYEQIAKFILQHTENHLAQQREIFRRIIYAYLLGNNDLHLRNFSFIYPKNSHPKLAPIYDFVSVSPYPEIFNSTLLALPLLAREEGNATLAKGFNTQYGEYIGDDFVEFGENIGLNKNVIIQKLIPEITQEKEKVEQIYSQSFMPQPHIDCVLKTYRKRLALLNVLNEPEL
NZ_JVRF01000028.1	+	102	106	343	WP_005661200.1	WP_005661199.1	WP_005661197.1	57240	57536	57853	57548	57856	58884	12	3	MNNLSAQLENQIDELKKLQKSVITYEQAQRQQLYAGKITDLKAFGKMLNDKRKSLGIELSMLELQTGVSISTLNRLFQDPSQVRFTTVFLVAQTLGVSLCAI	MRDLVRSGKVFLYGEFIGLLREDHRGFHFSYNPDYQGIPLSLSFPIEQSPFHSDTLFPYFASLVPEGWLKHKYALHQRIDEGDMFRFLLNNGENMLGAVQIQEEKQ	MNFCRILLKPLKKNEVHSGYSTKGLHYLTGNKNFNPELPFSRQEFITVKPQKQQGMSISGFQPKLQLIIKDEHFDSVNQQGNYILKPSPEEYPFLAENEHATMHIMKELGFDVPENGLVSFAGEQNHKEFAFVIKRFDRDEQQKPMHQEQLDGAMNIRDKYGKIGADNEQYVSYEQIAKFILQHTENHLAQQREIFRRIIYAYLLGNNDLHLRNFSFIYPKNSHPKLAPIYDFVSVSPYPEIFNSTLLALPLLAREEGNATLAKGFNTQYGEYIGDDFVEFGENIGLNKNVIIQKLIPEITQEKEKVEQIYSQSFMPQPHIDCVLKTYRKRLALLNVLNEPEL
NZ_LHSM01000014.1	-	102	106	343	WP_005661200.1	WP_005661199.1	WP_005661197.1	39930	39622	38594	40238	39942	39625	12	3	MNNLSAQLENQIDELKKLQKSVITYEQAQRQQLYAGKITDLKAFGKMLNDKRKSLGIELSMLELQTGVSISTLNRLFQDPSQVRFTTVFLVAQTLGVSLCAI	MRDLVRSGKVFLYGEFIGLLREDHRGFHFSYNPDYQGIPLSLSFPIEQSPFHSDTLFPYFASLVPEGWLKHKYALHQRIDEGDMFRFLLNNGENMLGAVQIQEEKQ	MNFCRILLKPLKKNEVHSGYSTKGLHYLTGNKNFNPELPFSRQEFITVKPQKQQGMSISGFQPKLQLIIKDEHFDSVNQQGNYILKPSPEEYPFLAENEHATMHIMKELGFDVPENGLVSFAGEQNHKEFAFVIKRFDRDEQQKPMHQEQLDGAMNIRDKYGKIGADNEQYVSYEQIAKFILQHTENHLAQQREIFRRIIYAYLLGNNDLHLRNFSFIYPKNSHPKLAPIYDFVSVSPYPEIFNSTLLALPLLAREEGNATLAKGFNTQYGEYIGDDFVEFGENIGLNKNVIIQKLIPEITQEKEKVEQIYSQSFMPQPHIDCVLKTYRKRLALLNVLNEPEL
NZ_LVZC01000018.1	-	102	106	343	WP_005661200.1	WP_005661199.1	WP_005661197.1	27228	26920	25892	27536	27240	26923	12	3	MNNLSAQLENQIDELKKLQKSVITYEQAQRQQLYAGKITDLKAFGKMLNDKRKSLGIELSMLELQTGVSISTLNRLFQDPSQVRFTTVFLVAQTLGVSLCAI	MRDLVRSGKVFLYGEFIGLLREDHRGFHFSYNPDYQGIPLSLSFPIEQSPFHSDTLFPYFASLVPEGWLKHKYALHQRIDEGDMFRFLLNNGENMLGAVQIQEEKQ	MNFCRILLKPLKKNEVHSGYSTKGLHYLTGNKNFNPELPFSRQEFITVKPQKQQGMSISGFQPKLQLIIKDEHFDSVNQQGNYILKPSPEEYPFLAENEHATMHIMKELGFDVPENGLVSFAGEQNHKEFAFVIKRFDRDEQQKPMHQEQLDGAMNIRDKYGKIGADNEQYVSYEQIAKFILQHTENHLAQQREIFRRIIYAYLLGNNDLHLRNFSFIYPKNSHPKLAPIYDFVSVSPYPEIFNSTLLALPLLAREEGNATLAKGFNTQYGEYIGDDFVEFGENIGLNKNVIIQKLIPEITQEKEKVEQIYSQSFMPQPHIDCVLKTYRKRLALLNVLNEPEL
NZ_MPJI01000011.1	-	102	106	343	WP_005661200.1	WP_005661199.1	WP_005661197.1	41247	40939	39911	41555	41259	40942	12	3	MNNLSAQLENQIDELKKLQKSVITYEQAQRQQLYAGKITDLKAFGKMLNDKRKSLGIELSMLELQTGVSISTLNRLFQDPSQVRFTTVFLVAQTLGVSLCAI	MRDLVRSGKVFLYGEFIGLLREDHRGFHFSYNPDYQGIPLSLSFPIEQSPFHSDTLFPYFASLVPEGWLKHKYALHQRIDEGDMFRFLLNNGENMLGAVQIQEEKQ	MNFCRILLKPLKKNEVHSGYSTKGLHYLTGNKNFNPELPFSRQEFITVKPQKQQGMSISGFQPKLQLIIKDEHFDSVNQQGNYILKPSPEEYPFLAENEHATMHIMKELGFDVPENGLVSFAGEQNHKEFAFVIKRFDRDEQQKPMHQEQLDGAMNIRDKYGKIGADNEQYVSYEQIAKFILQHTENHLAQQREIFRRIIYAYLLGNNDLHLRNFSFIYPKNSHPKLAPIYDFVSVSPYPEIFNSTLLALPLLAREEGNATLAKGFNTQYGEYIGDDFVEFGENIGLNKNVIIQKLIPEITQEKEKVEQIYSQSFMPQPHIDCVLKTYRKRLALLNVLNEPEL
NZ_MZLC01000020.1	+	102	106	343	WP_005661200.1	WP_005661199.1	WP_005661197.1	47371	47667	47984	47679	47987	49015	12	3	MNNLSAQLENQIDELKKLQKSVITYEQAQRQQLYAGKITDLKAFGKMLNDKRKSLGIELSMLELQTGVSISTLNRLFQDPSQVRFTTVFLVAQTLGVSLCAI	MRDLVRSGKVFLYGEFIGLLREDHRGFHFSYNPDYQGIPLSLSFPIEQSPFHSDTLFPYFASLVPEGWLKHKYALHQRIDEGDMFRFLLNNGENMLGAVQIQEEKQ	MNFCRILLKPLKKNEVHSGYSTKGLHYLTGNKNFNPELPFSRQEFITVKPQKQQGMSISGFQPKLQLIIKDEHFDSVNQQGNYILKPSPEEYPFLAENEHATMHIMKELGFDVPENGLVSFAGEQNHKEFAFVIKRFDRDEQQKPMHQEQLDGAMNIRDKYGKIGADNEQYVSYEQIAKFILQHTENHLAQQREIFRRIIYAYLLGNNDLHLRNFSFIYPKNSHPKLAPIYDFVSVSPYPEIFNSTLLALPLLAREEGNATLAKGFNTQYGEYIGDDFVEFGENIGLNKNVIIQKLIPEITQEKEKVEQIYSQSFMPQPHIDCVLKTYRKRLALLNVLNEPEL
NZ_MZLD01000074.1	-	102	106	343	WP_005661200.1	WP_005661199.1	WP_005661197.1	5214	4906	3878	5522	5226	4909	12	3	MNNLSAQLENQIDELKKLQKSVITYEQAQRQQLYAGKITDLKAFGKMLNDKRKSLGIELSMLELQTGVSISTLNRLFQDPSQVRFTTVFLVAQTLGVSLCAI	MRDLVRSGKVFLYGEFIGLLREDHRGFHFSYNPDYQGIPLSLSFPIEQSPFHSDTLFPYFASLVPEGWLKHKYALHQRIDEGDMFRFLLNNGENMLGAVQIQEEKQ	MNFCRILLKPLKKNEVHSGYSTKGLHYLTGNKNFNPELPFSRQEFITVKPQKQQGMSISGFQPKLQLIIKDEHFDSVNQQGNYILKPSPEEYPFLAENEHATMHIMKELGFDVPENGLVSFAGEQNHKEFAFVIKRFDRDEQQKPMHQEQLDGAMNIRDKYGKIGADNEQYVSYEQIAKFILQHTENHLAQQREIFRRIIYAYLLGNNDLHLRNFSFIYPKNSHPKLAPIYDFVSVSPYPEIFNSTLLALPLLAREEGNATLAKGFNTQYGEYIGDDFVEFGENIGLNKNVIIQKLIPEITQEKEKVEQIYSQSFMPQPHIDCVLKTYRKRLALLNVLNEPEL
NZ_MZLG01000086.1	-	102	106	343	WP_005661200.1	WP_005661199.1	WP_005661197.1	5214	4906	3878	5522	5226	4909	12	3	MNNLSAQLENQIDELKKLQKSVITYEQAQRQQLYAGKITDLKAFGKMLNDKRKSLGIELSMLELQTGVSISTLNRLFQDPSQVRFTTVFLVAQTLGVSLCAI	MRDLVRSGKVFLYGEFIGLLREDHRGFHFSYNPDYQGIPLSLSFPIEQSPFHSDTLFPYFASLVPEGWLKHKYALHQRIDEGDMFRFLLNNGENMLGAVQIQEEKQ	MNFCRILLKPLKKNEVHSGYSTKGLHYLTGNKNFNPELPFSRQEFITVKPQKQQGMSISGFQPKLQLIIKDEHFDSVNQQGNYILKPSPEEYPFLAENEHATMHIMKELGFDVPENGLVSFAGEQNHKEFAFVIKRFDRDEQQKPMHQEQLDGAMNIRDKYGKIGADNEQYVSYEQIAKFILQHTENHLAQQREIFRRIIYAYLLGNNDLHLRNFSFIYPKNSHPKLAPIYDFVSVSPYPEIFNSTLLALPLLAREEGNATLAKGFNTQYGEYIGDDFVEFGENIGLNKNVIIQKLIPEITQEKEKVEQIYSQSFMPQPHIDCVLKTYRKRLALLNVLNEPEL
NZ_NDZY01000034.1	+	102	106	343	WP_005661200.1	WP_005661199.1	WP_005661197.1	57392	57688	58005	57700	58008	59036	12	3	MNNLSAQLENQIDELKKLQKSVITYEQAQRQQLYAGKITDLKAFGKMLNDKRKSLGIELSMLELQTGVSISTLNRLFQDPSQVRFTTVFLVAQTLGVSLCAI	MRDLVRSGKVFLYGEFIGLLREDHRGFHFSYNPDYQGIPLSLSFPIEQSPFHSDTLFPYFASLVPEGWLKHKYALHQRIDEGDMFRFLLNNGENMLGAVQIQEEKQ	MNFCRILLKPLKKNEVHSGYSTKGLHYLTGNKNFNPELPFSRQEFITVKPQKQQGMSISGFQPKLQLIIKDEHFDSVNQQGNYILKPSPEEYPFLAENEHATMHIMKELGFDVPENGLVSFAGEQNHKEFAFVIKRFDRDEQQKPMHQEQLDGAMNIRDKYGKIGADNEQYVSYEQIAKFILQHTENHLAQQREIFRRIIYAYLLGNNDLHLRNFSFIYPKNSHPKLAPIYDFVSVSPYPEIFNSTLLALPLLAREEGNATLAKGFNTQYGEYIGDDFVEFGENIGLNKNVIIQKLIPEITQEKEKVEQIYSQSFMPQPHIDCVLKTYRKRLALLNVLNEPEL
NZ_NDZZ01000048.1	-	102	106	343	WP_005661200.1	WP_005661199.1	WP_005661197.1	5214	4906	3878	5522	5226	4909	12	3	MNNLSAQLENQIDELKKLQKSVITYEQAQRQQLYAGKITDLKAFGKMLNDKRKSLGIELSMLELQTGVSISTLNRLFQDPSQVRFTTVFLVAQTLGVSLCAI	MRDLVRSGKVFLYGEFIGLLREDHRGFHFSYNPDYQGIPLSLSFPIEQSPFHSDTLFPYFASLVPEGWLKHKYALHQRIDEGDMFRFLLNNGENMLGAVQIQEEKQ	MNFCRILLKPLKKNEVHSGYSTKGLHYLTGNKNFNPELPFSRQEFITVKPQKQQGMSISGFQPKLQLIIKDEHFDSVNQQGNYILKPSPEEYPFLAENEHATMHIMKELGFDVPENGLVSFAGEQNHKEFAFVIKRFDRDEQQKPMHQEQLDGAMNIRDKYGKIGADNEQYVSYEQIAKFILQHTENHLAQQREIFRRIIYAYLLGNNDLHLRNFSFIYPKNSHPKLAPIYDFVSVSPYPEIFNSTLLALPLLAREEGNATLAKGFNTQYGEYIGDDFVEFGENIGLNKNVIIQKLIPEITQEKEKVEQIYSQSFMPQPHIDCVLKTYRKRLALLNVLNEPEL
NZ_NEAC01000025.1	+	102	106	343	WP_005661200.1	WP_005661199.1	WP_005661197.1	57002	57298	57615	57310	57618	58646	12	3	MNNLSAQLENQIDELKKLQKSVITYEQAQRQQLYAGKITDLKAFGKMLNDKRKSLGIELSMLELQTGVSISTLNRLFQDPSQVRFTTVFLVAQTLGVSLCAI	MRDLVRSGKVFLYGEFIGLLREDHRGFHFSYNPDYQGIPLSLSFPIEQSPFHSDTLFPYFASLVPEGWLKHKYALHQRIDEGDMFRFLLNNGENMLGAVQIQEEKQ	MNFCRILLKPLKKNEVHSGYSTKGLHYLTGNKNFNPELPFSRQEFITVKPQKQQGMSISGFQPKLQLIIKDEHFDSVNQQGNYILKPSPEEYPFLAENEHATMHIMKELGFDVPENGLVSFAGEQNHKEFAFVIKRFDRDEQQKPMHQEQLDGAMNIRDKYGKIGADNEQYVSYEQIAKFILQHTENHLAQQREIFRRIIYAYLLGNNDLHLRNFSFIYPKNSHPKLAPIYDFVSVSPYPEIFNSTLLALPLLAREEGNATLAKGFNTQYGEYIGDDFVEFGENIGLNKNVIIQKLIPEITQEKEKVEQIYSQSFMPQPHIDCVLKTYRKRLALLNVLNEPEL
NZ_NEAD01000073.1	+	102	106	343	WP_005661200.1	WP_005661199.1	WP_005661197.1	47273	47569	47886	47581	47889	48917	12	3	MNNLSAQLENQIDELKKLQKSVITYEQAQRQQLYAGKITDLKAFGKMLNDKRKSLGIELSMLELQTGVSISTLNRLFQDPSQVRFTTVFLVAQTLGVSLCAI	MRDLVRSGKVFLYGEFIGLLREDHRGFHFSYNPDYQGIPLSLSFPIEQSPFHSDTLFPYFASLVPEGWLKHKYALHQRIDEGDMFRFLLNNGENMLGAVQIQEEKQ	MNFCRILLKPLKKNEVHSGYSTKGLHYLTGNKNFNPELPFSRQEFITVKPQKQQGMSISGFQPKLQLIIKDEHFDSVNQQGNYILKPSPEEYPFLAENEHATMHIMKELGFDVPENGLVSFAGEQNHKEFAFVIKRFDRDEQQKPMHQEQLDGAMNIRDKYGKIGADNEQYVSYEQIAKFILQHTENHLAQQREIFRRIIYAYLLGNNDLHLRNFSFIYPKNSHPKLAPIYDFVSVSPYPEIFNSTLLALPLLAREEGNATLAKGFNTQYGEYIGDDFVEFGENIGLNKNVIIQKLIPEITQEKEKVEQIYSQSFMPQPHIDCVLKTYRKRLALLNVLNEPEL
NZ_NECE01000036.1	-	102	106	343	WP_005661200.1	WP_005661199.1	WP_005661197.1	5214	4906	3878	5522	5226	4909	12	3	MNNLSAQLENQIDELKKLQKSVITYEQAQRQQLYAGKITDLKAFGKMLNDKRKSLGIELSMLELQTGVSISTLNRLFQDPSQVRFTTVFLVAQTLGVSLCAI	MRDLVRSGKVFLYGEFIGLLREDHRGFHFSYNPDYQGIPLSLSFPIEQSPFHSDTLFPYFASLVPEGWLKHKYALHQRIDEGDMFRFLLNNGENMLGAVQIQEEKQ	MNFCRILLKPLKKNEVHSGYSTKGLHYLTGNKNFNPELPFSRQEFITVKPQKQQGMSISGFQPKLQLIIKDEHFDSVNQQGNYILKPSPEEYPFLAENEHATMHIMKELGFDVPENGLVSFAGEQNHKEFAFVIKRFDRDEQQKPMHQEQLDGAMNIRDKYGKIGADNEQYVSYEQIAKFILQHTENHLAQQREIFRRIIYAYLLGNNDLHLRNFSFIYPKNSHPKLAPIYDFVSVSPYPEIFNSTLLALPLLAREEGNATLAKGFNTQYGEYIGDDFVEFGENIGLNKNVIIQKLIPEITQEKEKVEQIYSQSFMPQPHIDCVLKTYRKRLALLNVLNEPEL
NZ_NECI01000002.1	+	102	106	343	WP_005661200.1	WP_005661199.1	WP_005661197.1	57100	57396	57713	57408	57716	58744	12	3	MNNLSAQLENQIDELKKLQKSVITYEQAQRQQLYAGKITDLKAFGKMLNDKRKSLGIELSMLELQTGVSISTLNRLFQDPSQVRFTTVFLVAQTLGVSLCAI	MRDLVRSGKVFLYGEFIGLLREDHRGFHFSYNPDYQGIPLSLSFPIEQSPFHSDTLFPYFASLVPEGWLKHKYALHQRIDEGDMFRFLLNNGENMLGAVQIQEEKQ	MNFCRILLKPLKKNEVHSGYSTKGLHYLTGNKNFNPELPFSRQEFITVKPQKQQGMSISGFQPKLQLIIKDEHFDSVNQQGNYILKPSPEEYPFLAENEHATMHIMKELGFDVPENGLVSFAGEQNHKEFAFVIKRFDRDEQQKPMHQEQLDGAMNIRDKYGKIGADNEQYVSYEQIAKFILQHTENHLAQQREIFRRIIYAYLLGNNDLHLRNFSFIYPKNSHPKLAPIYDFVSVSPYPEIFNSTLLALPLLAREEGNATLAKGFNTQYGEYIGDDFVEFGENIGLNKNVIIQKLIPEITQEKEKVEQIYSQSFMPQPHIDCVLKTYRKRLALLNVLNEPEL
NZ_QVIV01000014.1	-	102	106	343	WP_005661200.1	WP_005661199.1	WP_005661197.1	8448	8140	7112	8756	8460	8143	12	3	MNNLSAQLENQIDELKKLQKSVITYEQAQRQQLYAGKITDLKAFGKMLNDKRKSLGIELSMLELQTGVSISTLNRLFQDPSQVRFTTVFLVAQTLGVSLCAI	MRDLVRSGKVFLYGEFIGLLREDHRGFHFSYNPDYQGIPLSLSFPIEQSPFHSDTLFPYFASLVPEGWLKHKYALHQRIDEGDMFRFLLNNGENMLGAVQIQEEKQ	MNFCRILLKPLKKNEVHSGYSTKGLHYLTGNKNFNPELPFSRQEFITVKPQKQQGMSISGFQPKLQLIIKDEHFDSVNQQGNYILKPSPEEYPFLAENEHATMHIMKELGFDVPENGLVSFAGEQNHKEFAFVIKRFDRDEQQKPMHQEQLDGAMNIRDKYGKIGADNEQYVSYEQIAKFILQHTENHLAQQREIFRRIIYAYLLGNNDLHLRNFSFIYPKNSHPKLAPIYDFVSVSPYPEIFNSTLLALPLLAREEGNATLAKGFNTQYGEYIGDDFVEFGENIGLNKNVIIQKLIPEITQEKEKVEQIYSQSFMPQPHIDCVLKTYRKRLALLNVLNEPEL
NZ_QVKB01000008.1	+	102	106	343	WP_005661200.1	WP_005661199.1	WP_005661197.1	47324	47620	47937	47632	47940	48968	12	3	MNNLSAQLENQIDELKKLQKSVITYEQAQRQQLYAGKITDLKAFGKMLNDKRKSLGIELSMLELQTGVSISTLNRLFQDPSQVRFTTVFLVAQTLGVSLCAI	MRDLVRSGKVFLYGEFIGLLREDHRGFHFSYNPDYQGIPLSLSFPIEQSPFHSDTLFPYFASLVPEGWLKHKYALHQRIDEGDMFRFLLNNGENMLGAVQIQEEKQ	MNFCRILLKPLKKNEVHSGYSTKGLHYLTGNKNFNPELPFSRQEFITVKPQKQQGMSISGFQPKLQLIIKDEHFDSVNQQGNYILKPSPEEYPFLAENEHATMHIMKELGFDVPENGLVSFAGEQNHKEFAFVIKRFDRDEQQKPMHQEQLDGAMNIRDKYGKIGADNEQYVSYEQIAKFILQHTENHLAQQREIFRRIIYAYLLGNNDLHLRNFSFIYPKNSHPKLAPIYDFVSVSPYPEIFNSTLLALPLLAREEGNATLAKGFNTQYGEYIGDDFVEFGENIGLNKNVIIQKLIPEITQEKEKVEQIYSQSFMPQPHIDCVLKTYRKRLALLNVLNEPEL
NZ_VOFW01000014.1	+	102	106	343	WP_005661200.1	WP_005661199.1	WP_005661197.1	47398	47694	48011	47706	48014	49042	12	3	MNNLSAQLENQIDELKKLQKSVITYEQAQRQQLYAGKITDLKAFGKMLNDKRKSLGIELSMLELQTGVSISTLNRLFQDPSQVRFTTVFLVAQTLGVSLCAI	MRDLVRSGKVFLYGEFIGLLREDHRGFHFSYNPDYQGIPLSLSFPIEQSPFHSDTLFPYFASLVPEGWLKHKYALHQRIDEGDMFRFLLNNGENMLGAVQIQEEKQ	MNFCRILLKPLKKNEVHSGYSTKGLHYLTGNKNFNPELPFSRQEFITVKPQKQQGMSISGFQPKLQLIIKDEHFDSVNQQGNYILKPSPEEYPFLAENEHATMHIMKELGFDVPENGLVSFAGEQNHKEFAFVIKRFDRDEQQKPMHQEQLDGAMNIRDKYGKIGADNEQYVSYEQIAKFILQHTENHLAQQREIFRRIIYAYLLGNNDLHLRNFSFIYPKNSHPKLAPIYDFVSVSPYPEIFNSTLLALPLLAREEGNATLAKGFNTQYGEYIGDDFVEFGENIGLNKNVIIQKLIPEITQEKEKVEQIYSQSFMPQPHIDCVLKTYRKRLALLNVLNEPEL
NZ_ACSL01000015.1	+	102	106	343	WP_005661200.1	WP_005672747.1	WP_005692425.1	54378	54674	54991	54686	54994	56022	12	3	MNNLSAQLENQIDELKKLQKSVITYEQAQRQQLYAGKITDLKAFGKMLNDKRKSLGIELSMLELQTGVSISTLNRLFQDPSQVRFTTVFLVAQTLGVSLCAI	MRDLVRSGKVFLYGEFIGLLREDHRGFHFSYNPDYQGIPLSLSFPIEQSPFHSDTLFPYFASLVPEGWLKHKYALHQRIDESDMFRFLLNNGENMLGAVQIQEEKQ	MNFCRILLKPLKKNEVHSGYSTKGLHYLTGNKHFNPELPFSRQEFITVKPQKQQGMSISGFQPKLQLIIKDDHFDSVDQQGHYILKPSPEEYPFLAENEHATMRIMKELGFDVPENGLVSFAGEQNQKEFAFVIKRFDRDEQQKPMHQEQLDGAMNIRDKYGKIGTDNEQYVSYEQIAKFILQHTENHLAQQQEIFRRIIYAYLLGNNDLHLRNFSFIYPKNSHPKLAPIYDFVSVSPYPEIFNSTLLALPLLAREEGNATLAKGFNTQYGEYIGDDFVEFGENIGLNKNVIIQKLIPEITQEKEKVEQIYSQSFMPQPHIDCVLKTYRKRLALLNVLNEPEL
NZ_JAABKW010000011.1	-	102	106	343	WP_005661200.1	WP_005672747.1	WP_005692425.1	5658	5350	4322	5966	5670	5353	12	3	MNNLSAQLENQIDELKKLQKSVITYEQAQRQQLYAGKITDLKAFGKMLNDKRKSLGIELSMLELQTGVSISTLNRLFQDPSQVRFTTVFLVAQTLGVSLCAI	MRDLVRSGKVFLYGEFIGLLREDHRGFHFSYNPDYQGIPLSLSFPIEQSPFHSDTLFPYFASLVPEGWLKHKYALHQRIDESDMFRFLLNNGENMLGAVQIQEEKQ	MNFCRILLKPLKKNEVHSGYSTKGLHYLTGNKHFNPELPFSRQEFITVKPQKQQGMSISGFQPKLQLIIKDDHFDSVDQQGHYILKPSPEEYPFLAENEHATMRIMKELGFDVPENGLVSFAGEQNQKEFAFVIKRFDRDEQQKPMHQEQLDGAMNIRDKYGKIGTDNEQYVSYEQIAKFILQHTENHLAQQQEIFRRIIYAYLLGNNDLHLRNFSFIYPKNSHPKLAPIYDFVSVSPYPEIFNSTLLALPLLAREEGNATLAKGFNTQYGEYIGDDFVEFGENIGLNKNVIIQKLIPEITQEKEKVEQIYSQSFMPQPHIDCVLKTYRKRLALLNVLNEPEL
NZ_MZHU01000075.1	+	102	106	343	WP_005661200.1	WP_005672747.1	WP_005692425.1	44116	44412	44729	44424	44732	45760	12	3	MNNLSAQLENQIDELKKLQKSVITYEQAQRQQLYAGKITDLKAFGKMLNDKRKSLGIELSMLELQTGVSISTLNRLFQDPSQVRFTTVFLVAQTLGVSLCAI	MRDLVRSGKVFLYGEFIGLLREDHRGFHFSYNPDYQGIPLSLSFPIEQSPFHSDTLFPYFASLVPEGWLKHKYALHQRIDESDMFRFLLNNGENMLGAVQIQEEKQ	MNFCRILLKPLKKNEVHSGYSTKGLHYLTGNKHFNPELPFSRQEFITVKPQKQQGMSISGFQPKLQLIIKDDHFDSVDQQGHYILKPSPEEYPFLAENEHATMRIMKELGFDVPENGLVSFAGEQNQKEFAFVIKRFDRDEQQKPMHQEQLDGAMNIRDKYGKIGTDNEQYVSYEQIAKFILQHTENHLAQQQEIFRRIIYAYLLGNNDLHLRNFSFIYPKNSHPKLAPIYDFVSVSPYPEIFNSTLLALPLLAREEGNATLAKGFNTQYGEYIGDDFVEFGENIGLNKNVIIQKLIPEITQEKEKVEQIYSQSFMPQPHIDCVLKTYRKRLALLNVLNEPEL
NZ_MZJI01000055.1	-	102	106	343	WP_005661200.1	WP_005672747.1	WP_005692425.1	5189	4881	3853	5497	5201	4884	12	3	MNNLSAQLENQIDELKKLQKSVITYEQAQRQQLYAGKITDLKAFGKMLNDKRKSLGIELSMLELQTGVSISTLNRLFQDPSQVRFTTVFLVAQTLGVSLCAI	MRDLVRSGKVFLYGEFIGLLREDHRGFHFSYNPDYQGIPLSLSFPIEQSPFHSDTLFPYFASLVPEGWLKHKYALHQRIDESDMFRFLLNNGENMLGAVQIQEEKQ	MNFCRILLKPLKKNEVHSGYSTKGLHYLTGNKHFNPELPFSRQEFITVKPQKQQGMSISGFQPKLQLIIKDDHFDSVDQQGHYILKPSPEEYPFLAENEHATMRIMKELGFDVPENGLVSFAGEQNQKEFAFVIKRFDRDEQQKPMHQEQLDGAMNIRDKYGKIGTDNEQYVSYEQIAKFILQHTENHLAQQQEIFRRIIYAYLLGNNDLHLRNFSFIYPKNSHPKLAPIYDFVSVSPYPEIFNSTLLALPLLAREEGNATLAKGFNTQYGEYIGDDFVEFGENIGLNKNVIIQKLIPEITQEKEKVEQIYSQSFMPQPHIDCVLKTYRKRLALLNVLNEPEL
NZ_MZJJ01000055.1	+	102	106	343	WP_005661200.1	WP_005672747.1	WP_005692425.1	54300	54596	54913	54608	54916	55944	12	3	MNNLSAQLENQIDELKKLQKSVITYEQAQRQQLYAGKITDLKAFGKMLNDKRKSLGIELSMLELQTGVSISTLNRLFQDPSQVRFTTVFLVAQTLGVSLCAI	MRDLVRSGKVFLYGEFIGLLREDHRGFHFSYNPDYQGIPLSLSFPIEQSPFHSDTLFPYFASLVPEGWLKHKYALHQRIDESDMFRFLLNNGENMLGAVQIQEEKQ	MNFCRILLKPLKKNEVHSGYSTKGLHYLTGNKHFNPELPFSRQEFITVKPQKQQGMSISGFQPKLQLIIKDDHFDSVDQQGHYILKPSPEEYPFLAENEHATMRIMKELGFDVPENGLVSFAGEQNQKEFAFVIKRFDRDEQQKPMHQEQLDGAMNIRDKYGKIGTDNEQYVSYEQIAKFILQHTENHLAQQQEIFRRIIYAYLLGNNDLHLRNFSFIYPKNSHPKLAPIYDFVSVSPYPEIFNSTLLALPLLAREEGNATLAKGFNTQYGEYIGDDFVEFGENIGLNKNVIIQKLIPEITQEKEKVEQIYSQSFMPQPHIDCVLKTYRKRLALLNVLNEPEL
NZ_QQKZ01000007.1	-	102	106	343	WP_005661200.1	WP_005672747.1	WP_005692425.1	40659	40351	39323	40967	40671	40354	12	3	MNNLSAQLENQIDELKKLQKSVITYEQAQRQQLYAGKITDLKAFGKMLNDKRKSLGIELSMLELQTGVSISTLNRLFQDPSQVRFTTVFLVAQTLGVSLCAI	MRDLVRSGKVFLYGEFIGLLREDHRGFHFSYNPDYQGIPLSLSFPIEQSPFHSDTLFPYFASLVPEGWLKHKYALHQRIDESDMFRFLLNNGENMLGAVQIQEEKQ	MNFCRILLKPLKKNEVHSGYSTKGLHYLTGNKHFNPELPFSRQEFITVKPQKQQGMSISGFQPKLQLIIKDDHFDSVDQQGHYILKPSPEEYPFLAENEHATMRIMKELGFDVPENGLVSFAGEQNQKEFAFVIKRFDRDEQQKPMHQEQLDGAMNIRDKYGKIGTDNEQYVSYEQIAKFILQHTENHLAQQQEIFRRIIYAYLLGNNDLHLRNFSFIYPKNSHPKLAPIYDFVSVSPYPEIFNSTLLALPLLAREEGNATLAKGFNTQYGEYIGDDFVEFGENIGLNKNVIIQKLIPEITQEKEKVEQIYSQSFMPQPHIDCVLKTYRKRLALLNVLNEPEL
NZ_AP018766.1	+	102	106	343	WP_005661200.1	WP_005650823.1	WP_221265029.1	378576	378872	379189	378884	379192	380220	12	3	MNNLSAQLENQIDELKKLQKSVITYEQAQRQQLYAGKITDLKAFGKMLNDKRKSLGIELSMLELQTGVSISTLNRLFQDPSQVRFTTVFLVAQTLGVSLCAI	MRDLVRSGKVFLYGEFIGLLREDHHGFHFSYNPDYQGIPLSLSFPIEQSPFHSDTLFPYFASLVPEGWLKHKYALHQRIDEGDMFRFLLNNGENMLGAVQIQEEKQ	MNFCRILLKPLKKNEVHSGYSTKGLHYLTGNKNFNPELPFSRQEFITVKPQKQQGMSISGFQPKLQLIIKDEHFDSVNQQGNYILKPSPEEYPFLAENEHATMRIMKELGFDVPENGLVSFAGEQNHKEFAFVIKRFDRDEQQTEIHQEQLDGAMNIRDKYGKIGADNEQYVSYEQIAKFILQHTENHLAQQREIFRRIIYAYLLGNNDLHLRNFSFIYPKNSHPKLAPIYDFVSVSPYPEIFNSTLLALPLLAREEGNATLAKGFNTQYGEYIGDDFVEFGENIGLNKNVIIQKLIPEIIQEKEKVEQIYSLSFMPQPHIDCVLKTYRKRLALLNVLNEPEL
NZ_AP018771.1	+	102	106	343	WP_005661200.1	WP_020910207.1	WP_038439531.1	341904	342200	342517	342212	342520	343548	12	3	MNNLSAQLENQIDELKKLQKSVITYEQAQRQQLYAGKITDLKAFGKMLNDKRKSLGIELSMLELQTGVSISTLNRLFQDPSQVRFTTVFLVAQTLGVSLCAI	MRDLVRSGKVFLYGEFIGLLREDHHGFHFSYNPDYQGIPLSLSFPIEQSPFHSDTLFPYFASLVPEGWLKHKYAFHQRIDEGDMFRFLLNNGENMLGAVQIQEEKQ	MNFCRILLKPLKKNEALSGYSAEGLHYLTGNKHFNPELPFSRQEFITVKPQKQQGMSISGFQPKLQLIIEDDHFNSINQQGNYILKPSPEEYPFLAENEHATMRIMKELGFDVPENGLVSFAGEQNHKEFAFVIKRFDRDKQQKPMHQEQLDGAMNIRDKYGKIGADNEQYVSYEQIAKFILQHTENHLAQQREIFRRIIYAYLLGNNDLHLRNFSFIYPKNSHPKLAPIYDFVSVSPYPEIFNSTLLALPLLVREEGNDTLAKGFNTQYGEYIGDDFVEFGENIGLNKNVIIQKLIPEIIQEKEKVEQIYSQSFMPQPHIDCVLKTYRKRLFLLNVLNEPEL
NZ_BGMP01000010.1	-	102	106	343	WP_005661200.1	WP_020910207.1	WP_038439531.1	40370	40062	39034	40678	40382	40065	12	3	MNNLSAQLENQIDELKKLQKSVITYEQAQRQQLYAGKITDLKAFGKMLNDKRKSLGIELSMLELQTGVSISTLNRLFQDPSQVRFTTVFLVAQTLGVSLCAI	MRDLVRSGKVFLYGEFIGLLREDHHGFHFSYNPDYQGIPLSLSFPIEQSPFHSDTLFPYFASLVPEGWLKHKYAFHQRIDEGDMFRFLLNNGENMLGAVQIQEEKQ	MNFCRILLKPLKKNEALSGYSAEGLHYLTGNKHFNPELPFSRQEFITVKPQKQQGMSISGFQPKLQLIIEDDHFNSINQQGNYILKPSPEEYPFLAENEHATMRIMKELGFDVPENGLVSFAGEQNHKEFAFVIKRFDRDKQQKPMHQEQLDGAMNIRDKYGKIGADNEQYVSYEQIAKFILQHTENHLAQQREIFRRIIYAYLLGNNDLHLRNFSFIYPKNSHPKLAPIYDFVSVSPYPEIFNSTLLALPLLVREEGNDTLAKGFNTQYGEYIGDDFVEFGENIGLNKNVIIQKLIPEIIQEKEKVEQIYSQSFMPQPHIDCVLKTYRKRLFLLNVLNEPEL
NZ_CP007805.1	-	102	106	343	WP_005661200.1	WP_020910207.1	WP_038439531.1	585540	585232	584204	585848	585552	585235	12	3	MNNLSAQLENQIDELKKLQKSVITYEQAQRQQLYAGKITDLKAFGKMLNDKRKSLGIELSMLELQTGVSISTLNRLFQDPSQVRFTTVFLVAQTLGVSLCAI	MRDLVRSGKVFLYGEFIGLLREDHHGFHFSYNPDYQGIPLSLSFPIEQSPFHSDTLFPYFASLVPEGWLKHKYAFHQRIDEGDMFRFLLNNGENMLGAVQIQEEKQ	MNFCRILLKPLKKNEALSGYSAEGLHYLTGNKHFNPELPFSRQEFITVKPQKQQGMSISGFQPKLQLIIEDDHFNSINQQGNYILKPSPEEYPFLAENEHATMRIMKELGFDVPENGLVSFAGEQNHKEFAFVIKRFDRDKQQKPMHQEQLDGAMNIRDKYGKIGADNEQYVSYEQIAKFILQHTENHLAQQREIFRRIIYAYLLGNNDLHLRNFSFIYPKNSHPKLAPIYDFVSVSPYPEIFNSTLLALPLLVREEGNDTLAKGFNTQYGEYIGDDFVEFGENIGLNKNVIIQKLIPEIIQEKEKVEQIYSQSFMPQPHIDCVLKTYRKRLFLLNVLNEPEL
NZ_AP018776.1	+	102	106	343	WP_005661200.1	WP_048954894.1	WP_050822754.1	358027	358323	358640	358335	358643	359671	12	3	MNNLSAQLENQIDELKKLQKSVITYEQAQRQQLYAGKITDLKAFGKMLNDKRKSLGIELSMLELQTGVSISTLNRLFQDPSQVRFTTVFLVAQTLGVSLCAI	MRNLVRSGKVFLYGEFIGLLREDHHGFHFSYNPDYQGIPLSLSFPIEQSPFHSDTLFPYFASLVPEGWLKHKYALHQRIDESDMFRFLLNNGENMLGAVQIQEEKQ	MNFCRILLKPLKKNEALSGYSAEGLHYLTGNKNFNPELPFSRQEFITVKPQKQQGMSISGFQPKLQLIIEDEHFDSVNQQGNYILKPSPEEYPFLAENEHATMRIMKELGFDVPENGLVSFAGEQNHKEFAFVIKRFDRDKQQKPMHQEQLDGAMNIRDKYGKIGADNEQYVSYEQIAKFILQHTENHLAQQREIFRRIIYAYLLGNNDLHLRNFSFIYPKNSHPKLAPIYDFVSVSPYPEIFNSTLLALPLLVREEGNATLAKGFNTQYGEYIGDDFVEFGENIGLNKNVIIQKLIPEITQEKEKVEQIYSQSFMPQPHIDCVLKTYRKRLALLNLLNEPEL
NZ_BGMS01000008.1	+	102	106	343	WP_005661200.1	WP_048954894.1	WP_050822754.1	65361	65657	65974	65669	65977	67005	12	3	MNNLSAQLENQIDELKKLQKSVITYEQAQRQQLYAGKITDLKAFGKMLNDKRKSLGIELSMLELQTGVSISTLNRLFQDPSQVRFTTVFLVAQTLGVSLCAI	MRNLVRSGKVFLYGEFIGLLREDHHGFHFSYNPDYQGIPLSLSFPIEQSPFHSDTLFPYFASLVPEGWLKHKYALHQRIDESDMFRFLLNNGENMLGAVQIQEEKQ	MNFCRILLKPLKKNEALSGYSAEGLHYLTGNKNFNPELPFSRQEFITVKPQKQQGMSISGFQPKLQLIIEDEHFDSVNQQGNYILKPSPEEYPFLAENEHATMRIMKELGFDVPENGLVSFAGEQNHKEFAFVIKRFDRDKQQKPMHQEQLDGAMNIRDKYGKIGADNEQYVSYEQIAKFILQHTENHLAQQREIFRRIIYAYLLGNNDLHLRNFSFIYPKNSHPKLAPIYDFVSVSPYPEIFNSTLLALPLLVREEGNATLAKGFNTQYGEYIGDDFVEFGENIGLNKNVIIQKLIPEITQEKEKVEQIYSQSFMPQPHIDCVLKTYRKRLALLNLLNEPEL
NZ_CP020010.1	-	102	106	343	WP_005661200.1	WP_048954894.1	WP_050822754.1	719416	719108	718080	719724	719428	719111	12	3	MNNLSAQLENQIDELKKLQKSVITYEQAQRQQLYAGKITDLKAFGKMLNDKRKSLGIELSMLELQTGVSISTLNRLFQDPSQVRFTTVFLVAQTLGVSLCAI	MRNLVRSGKVFLYGEFIGLLREDHHGFHFSYNPDYQGIPLSLSFPIEQSPFHSDTLFPYFASLVPEGWLKHKYALHQRIDESDMFRFLLNNGENMLGAVQIQEEKQ	MNFCRILLKPLKKNEALSGYSAEGLHYLTGNKNFNPELPFSRQEFITVKPQKQQGMSISGFQPKLQLIIEDEHFDSVNQQGNYILKPSPEEYPFLAENEHATMRIMKELGFDVPENGLVSFAGEQNHKEFAFVIKRFDRDKQQKPMHQEQLDGAMNIRDKYGKIGADNEQYVSYEQIAKFILQHTENHLAQQREIFRRIIYAYLLGNNDLHLRNFSFIYPKNSHPKLAPIYDFVSVSPYPEIFNSTLLALPLLVREEGNATLAKGFNTQYGEYIGDDFVEFGENIGLNKNVIIQKLIPEITQEKEKVEQIYSQSFMPQPHIDCVLKTYRKRLALLNLLNEPEL
NZ_CP020011.1	-	102	106	343	WP_005661200.1	WP_048954894.1	WP_050822754.1	719337	719029	718001	719645	719349	719032	12	3	MNNLSAQLENQIDELKKLQKSVITYEQAQRQQLYAGKITDLKAFGKMLNDKRKSLGIELSMLELQTGVSISTLNRLFQDPSQVRFTTVFLVAQTLGVSLCAI	MRNLVRSGKVFLYGEFIGLLREDHHGFHFSYNPDYQGIPLSLSFPIEQSPFHSDTLFPYFASLVPEGWLKHKYALHQRIDESDMFRFLLNNGENMLGAVQIQEEKQ	MNFCRILLKPLKKNEALSGYSAEGLHYLTGNKNFNPELPFSRQEFITVKPQKQQGMSISGFQPKLQLIIEDEHFDSVNQQGNYILKPSPEEYPFLAENEHATMRIMKELGFDVPENGLVSFAGEQNHKEFAFVIKRFDRDKQQKPMHQEQLDGAMNIRDKYGKIGADNEQYVSYEQIAKFILQHTENHLAQQREIFRRIIYAYLLGNNDLHLRNFSFIYPKNSHPKLAPIYDFVSVSPYPEIFNSTLLALPLLVREEGNATLAKGFNTQYGEYIGDDFVEFGENIGLNKNVIIQKLIPEITQEKEKVEQIYSQSFMPQPHIDCVLKTYRKRLALLNLLNEPEL
NZ_LFFQ01000004.1	-	102	106	343	WP_005661200.1	WP_048954894.1	WP_050822754.1	36127	35819	34791	36435	36139	35822	12	3	MNNLSAQLENQIDELKKLQKSVITYEQAQRQQLYAGKITDLKAFGKMLNDKRKSLGIELSMLELQTGVSISTLNRLFQDPSQVRFTTVFLVAQTLGVSLCAI	MRNLVRSGKVFLYGEFIGLLREDHHGFHFSYNPDYQGIPLSLSFPIEQSPFHSDTLFPYFASLVPEGWLKHKYALHQRIDESDMFRFLLNNGENMLGAVQIQEEKQ	MNFCRILLKPLKKNEALSGYSAEGLHYLTGNKNFNPELPFSRQEFITVKPQKQQGMSISGFQPKLQLIIEDEHFDSVNQQGNYILKPSPEEYPFLAENEHATMRIMKELGFDVPENGLVSFAGEQNHKEFAFVIKRFDRDKQQKPMHQEQLDGAMNIRDKYGKIGADNEQYVSYEQIAKFILQHTENHLAQQREIFRRIIYAYLLGNNDLHLRNFSFIYPKNSHPKLAPIYDFVSVSPYPEIFNSTLLALPLLVREEGNATLAKGFNTQYGEYIGDDFVEFGENIGLNKNVIIQKLIPEITQEKEKVEQIYSQSFMPQPHIDCVLKTYRKRLALLNLLNEPEL
NZ_MZHR01000008.1	+	102	106	343	WP_005661200.1	WP_048954894.1	WP_050822754.1	21881	22177	22494	22189	22497	23525	12	3	MNNLSAQLENQIDELKKLQKSVITYEQAQRQQLYAGKITDLKAFGKMLNDKRKSLGIELSMLELQTGVSISTLNRLFQDPSQVRFTTVFLVAQTLGVSLCAI	MRNLVRSGKVFLYGEFIGLLREDHHGFHFSYNPDYQGIPLSLSFPIEQSPFHSDTLFPYFASLVPEGWLKHKYALHQRIDESDMFRFLLNNGENMLGAVQIQEEKQ	MNFCRILLKPLKKNEALSGYSAEGLHYLTGNKNFNPELPFSRQEFITVKPQKQQGMSISGFQPKLQLIIEDEHFDSVNQQGNYILKPSPEEYPFLAENEHATMRIMKELGFDVPENGLVSFAGEQNHKEFAFVIKRFDRDKQQKPMHQEQLDGAMNIRDKYGKIGADNEQYVSYEQIAKFILQHTENHLAQQREIFRRIIYAYLLGNNDLHLRNFSFIYPKNSHPKLAPIYDFVSVSPYPEIFNSTLLALPLLVREEGNATLAKGFNTQYGEYIGDDFVEFGENIGLNKNVIIQKLIPEITQEKEKVEQIYSQSFMPQPHIDCVLKTYRKRLALLNLLNEPEL
NZ_MZII01000029.1	+	102	106	343	WP_005661200.1	WP_048954894.1	WP_050822754.1	21882	22178	22495	22190	22498	23526	12	3	MNNLSAQLENQIDELKKLQKSVITYEQAQRQQLYAGKITDLKAFGKMLNDKRKSLGIELSMLELQTGVSISTLNRLFQDPSQVRFTTVFLVAQTLGVSLCAI	MRNLVRSGKVFLYGEFIGLLREDHHGFHFSYNPDYQGIPLSLSFPIEQSPFHSDTLFPYFASLVPEGWLKHKYALHQRIDESDMFRFLLNNGENMLGAVQIQEEKQ	MNFCRILLKPLKKNEALSGYSAEGLHYLTGNKNFNPELPFSRQEFITVKPQKQQGMSISGFQPKLQLIIEDEHFDSVNQQGNYILKPSPEEYPFLAENEHATMRIMKELGFDVPENGLVSFAGEQNHKEFAFVIKRFDRDKQQKPMHQEQLDGAMNIRDKYGKIGADNEQYVSYEQIAKFILQHTENHLAQQREIFRRIIYAYLLGNNDLHLRNFSFIYPKNSHPKLAPIYDFVSVSPYPEIFNSTLLALPLLVREEGNATLAKGFNTQYGEYIGDDFVEFGENIGLNKNVIIQKLIPEITQEKEKVEQIYSQSFMPQPHIDCVLKTYRKRLALLNLLNEPEL
NZ_MZIJ01000041.1	+	102	106	343	WP_005661200.1	WP_048954894.1	WP_050822754.1	4580	4876	5193	4888	5196	6224	12	3	MNNLSAQLENQIDELKKLQKSVITYEQAQRQQLYAGKITDLKAFGKMLNDKRKSLGIELSMLELQTGVSISTLNRLFQDPSQVRFTTVFLVAQTLGVSLCAI	MRNLVRSGKVFLYGEFIGLLREDHHGFHFSYNPDYQGIPLSLSFPIEQSPFHSDTLFPYFASLVPEGWLKHKYALHQRIDESDMFRFLLNNGENMLGAVQIQEEKQ	MNFCRILLKPLKKNEALSGYSAEGLHYLTGNKNFNPELPFSRQEFITVKPQKQQGMSISGFQPKLQLIIEDEHFDSVNQQGNYILKPSPEEYPFLAENEHATMRIMKELGFDVPENGLVSFAGEQNHKEFAFVIKRFDRDKQQKPMHQEQLDGAMNIRDKYGKIGADNEQYVSYEQIAKFILQHTENHLAQQREIFRRIIYAYLLGNNDLHLRNFSFIYPKNSHPKLAPIYDFVSVSPYPEIFNSTLLALPLLVREEGNATLAKGFNTQYGEYIGDDFVEFGENIGLNKNVIIQKLIPEITQEKEKVEQIYSQSFMPQPHIDCVLKTYRKRLALLNLLNEPEL
NZ_MZJL01000044.1	-	102	106	343	WP_005661200.1	WP_048954894.1	WP_050822754.1	5106	4798	3770	5414	5118	4801	12	3	MNNLSAQLENQIDELKKLQKSVITYEQAQRQQLYAGKITDLKAFGKMLNDKRKSLGIELSMLELQTGVSISTLNRLFQDPSQVRFTTVFLVAQTLGVSLCAI	MRNLVRSGKVFLYGEFIGLLREDHHGFHFSYNPDYQGIPLSLSFPIEQSPFHSDTLFPYFASLVPEGWLKHKYALHQRIDESDMFRFLLNNGENMLGAVQIQEEKQ	MNFCRILLKPLKKNEALSGYSAEGLHYLTGNKNFNPELPFSRQEFITVKPQKQQGMSISGFQPKLQLIIEDEHFDSVNQQGNYILKPSPEEYPFLAENEHATMRIMKELGFDVPENGLVSFAGEQNHKEFAFVIKRFDRDKQQKPMHQEQLDGAMNIRDKYGKIGADNEQYVSYEQIAKFILQHTENHLAQQREIFRRIIYAYLLGNNDLHLRNFSFIYPKNSHPKLAPIYDFVSVSPYPEIFNSTLLALPLLVREEGNATLAKGFNTQYGEYIGDDFVEFGENIGLNKNVIIQKLIPEITQEKEKVEQIYSQSFMPQPHIDCVLKTYRKRLALLNLLNEPEL
NZ_MZJM01000040.1	+	102	106	343	WP_005661200.1	WP_048954894.1	WP_050822754.1	4738	5034	5351	5046	5354	6382	12	3	MNNLSAQLENQIDELKKLQKSVITYEQAQRQQLYAGKITDLKAFGKMLNDKRKSLGIELSMLELQTGVSISTLNRLFQDPSQVRFTTVFLVAQTLGVSLCAI	MRNLVRSGKVFLYGEFIGLLREDHHGFHFSYNPDYQGIPLSLSFPIEQSPFHSDTLFPYFASLVPEGWLKHKYALHQRIDESDMFRFLLNNGENMLGAVQIQEEKQ	MNFCRILLKPLKKNEALSGYSAEGLHYLTGNKNFNPELPFSRQEFITVKPQKQQGMSISGFQPKLQLIIEDEHFDSVNQQGNYILKPSPEEYPFLAENEHATMRIMKELGFDVPENGLVSFAGEQNHKEFAFVIKRFDRDKQQKPMHQEQLDGAMNIRDKYGKIGADNEQYVSYEQIAKFILQHTENHLAQQREIFRRIIYAYLLGNNDLHLRNFSFIYPKNSHPKLAPIYDFVSVSPYPEIFNSTLLALPLLVREEGNATLAKGFNTQYGEYIGDDFVEFGENIGLNKNVIIQKLIPEITQEKEKVEQIYSQSFMPQPHIDCVLKTYRKRLALLNLLNEPEL
NZ_MZKC01000019.1	-	102	106	343	WP_005661200.1	WP_048954894.1	WP_050822754.1	5055	4747	3719	5363	5067	4750	12	3	MNNLSAQLENQIDELKKLQKSVITYEQAQRQQLYAGKITDLKAFGKMLNDKRKSLGIELSMLELQTGVSISTLNRLFQDPSQVRFTTVFLVAQTLGVSLCAI	MRNLVRSGKVFLYGEFIGLLREDHHGFHFSYNPDYQGIPLSLSFPIEQSPFHSDTLFPYFASLVPEGWLKHKYALHQRIDESDMFRFLLNNGENMLGAVQIQEEKQ	MNFCRILLKPLKKNEALSGYSAEGLHYLTGNKNFNPELPFSRQEFITVKPQKQQGMSISGFQPKLQLIIEDEHFDSVNQQGNYILKPSPEEYPFLAENEHATMRIMKELGFDVPENGLVSFAGEQNHKEFAFVIKRFDRDKQQKPMHQEQLDGAMNIRDKYGKIGADNEQYVSYEQIAKFILQHTENHLAQQREIFRRIIYAYLLGNNDLHLRNFSFIYPKNSHPKLAPIYDFVSVSPYPEIFNSTLLALPLLVREEGNATLAKGFNTQYGEYIGDDFVEFGENIGLNKNVIIQKLIPEITQEKEKVEQIYSQSFMPQPHIDCVLKTYRKRLALLNLLNEPEL
NZ_MZLW01000008.1	+	102	106	343	WP_005661200.1	WP_048954894.1	WP_050822754.1	47436	47732	48049	47744	48052	49080	12	3	MNNLSAQLENQIDELKKLQKSVITYEQAQRQQLYAGKITDLKAFGKMLNDKRKSLGIELSMLELQTGVSISTLNRLFQDPSQVRFTTVFLVAQTLGVSLCAI	MRNLVRSGKVFLYGEFIGLLREDHHGFHFSYNPDYQGIPLSLSFPIEQSPFHSDTLFPYFASLVPEGWLKHKYALHQRIDESDMFRFLLNNGENMLGAVQIQEEKQ	MNFCRILLKPLKKNEALSGYSAEGLHYLTGNKNFNPELPFSRQEFITVKPQKQQGMSISGFQPKLQLIIEDEHFDSVNQQGNYILKPSPEEYPFLAENEHATMRIMKELGFDVPENGLVSFAGEQNHKEFAFVIKRFDRDKQQKPMHQEQLDGAMNIRDKYGKIGADNEQYVSYEQIAKFILQHTENHLAQQREIFRRIIYAYLLGNNDLHLRNFSFIYPKNSHPKLAPIYDFVSVSPYPEIFNSTLLALPLLVREEGNATLAKGFNTQYGEYIGDDFVEFGENIGLNKNVIIQKLIPEITQEKEKVEQIYSQSFMPQPHIDCVLKTYRKRLALLNLLNEPEL
NZ_MZLZ01000026.1	+	102	106	343	WP_005661200.1	WP_048954894.1	WP_050822754.1	57484	57780	58097	57792	58100	59128	12	3	MNNLSAQLENQIDELKKLQKSVITYEQAQRQQLYAGKITDLKAFGKMLNDKRKSLGIELSMLELQTGVSISTLNRLFQDPSQVRFTTVFLVAQTLGVSLCAI	MRNLVRSGKVFLYGEFIGLLREDHHGFHFSYNPDYQGIPLSLSFPIEQSPFHSDTLFPYFASLVPEGWLKHKYALHQRIDESDMFRFLLNNGENMLGAVQIQEEKQ	MNFCRILLKPLKKNEALSGYSAEGLHYLTGNKNFNPELPFSRQEFITVKPQKQQGMSISGFQPKLQLIIEDEHFDSVNQQGNYILKPSPEEYPFLAENEHATMRIMKELGFDVPENGLVSFAGEQNHKEFAFVIKRFDRDKQQKPMHQEQLDGAMNIRDKYGKIGADNEQYVSYEQIAKFILQHTENHLAQQREIFRRIIYAYLLGNNDLHLRNFSFIYPKNSHPKLAPIYDFVSVSPYPEIFNSTLLALPLLVREEGNATLAKGFNTQYGEYIGDDFVEFGENIGLNKNVIIQKLIPEITQEKEKVEQIYSQSFMPQPHIDCVLKTYRKRLALLNLLNEPEL
NZ_NDZG01000034.1	+	102	106	343	WP_005661200.1	WP_048954894.1	WP_050822754.1	47698	47994	48311	48006	48314	49342	12	3	MNNLSAQLENQIDELKKLQKSVITYEQAQRQQLYAGKITDLKAFGKMLNDKRKSLGIELSMLELQTGVSISTLNRLFQDPSQVRFTTVFLVAQTLGVSLCAI	MRNLVRSGKVFLYGEFIGLLREDHHGFHFSYNPDYQGIPLSLSFPIEQSPFHSDTLFPYFASLVPEGWLKHKYALHQRIDESDMFRFLLNNGENMLGAVQIQEEKQ	MNFCRILLKPLKKNEALSGYSAEGLHYLTGNKNFNPELPFSRQEFITVKPQKQQGMSISGFQPKLQLIIEDEHFDSVNQQGNYILKPSPEEYPFLAENEHATMRIMKELGFDVPENGLVSFAGEQNHKEFAFVIKRFDRDKQQKPMHQEQLDGAMNIRDKYGKIGADNEQYVSYEQIAKFILQHTENHLAQQREIFRRIIYAYLLGNNDLHLRNFSFIYPKNSHPKLAPIYDFVSVSPYPEIFNSTLLALPLLVREEGNATLAKGFNTQYGEYIGDDFVEFGENIGLNKNVIIQKLIPEITQEKEKVEQIYSQSFMPQPHIDCVLKTYRKRLALLNLLNEPEL
NZ_NDZI01000034.1	-	102	106	343	WP_005661200.1	WP_048954894.1	WP_050822754.1	5240	4932	3904	5548	5252	4935	12	3	MNNLSAQLENQIDELKKLQKSVITYEQAQRQQLYAGKITDLKAFGKMLNDKRKSLGIELSMLELQTGVSISTLNRLFQDPSQVRFTTVFLVAQTLGVSLCAI	MRNLVRSGKVFLYGEFIGLLREDHHGFHFSYNPDYQGIPLSLSFPIEQSPFHSDTLFPYFASLVPEGWLKHKYALHQRIDESDMFRFLLNNGENMLGAVQIQEEKQ	MNFCRILLKPLKKNEALSGYSAEGLHYLTGNKNFNPELPFSRQEFITVKPQKQQGMSISGFQPKLQLIIEDEHFDSVNQQGNYILKPSPEEYPFLAENEHATMRIMKELGFDVPENGLVSFAGEQNHKEFAFVIKRFDRDKQQKPMHQEQLDGAMNIRDKYGKIGADNEQYVSYEQIAKFILQHTENHLAQQREIFRRIIYAYLLGNNDLHLRNFSFIYPKNSHPKLAPIYDFVSVSPYPEIFNSTLLALPLLVREEGNATLAKGFNTQYGEYIGDDFVEFGENIGLNKNVIIQKLIPEITQEKEKVEQIYSQSFMPQPHIDCVLKTYRKRLALLNLLNEPEL
NZ_NEAU01000027.1	+	102	106	343	WP_005661200.1	WP_048954894.1	WP_050822754.1	21882	22178	22495	22190	22498	23526	12	3	MNNLSAQLENQIDELKKLQKSVITYEQAQRQQLYAGKITDLKAFGKMLNDKRKSLGIELSMLELQTGVSISTLNRLFQDPSQVRFTTVFLVAQTLGVSLCAI	MRNLVRSGKVFLYGEFIGLLREDHHGFHFSYNPDYQGIPLSLSFPIEQSPFHSDTLFPYFASLVPEGWLKHKYALHQRIDESDMFRFLLNNGENMLGAVQIQEEKQ	MNFCRILLKPLKKNEALSGYSAEGLHYLTGNKNFNPELPFSRQEFITVKPQKQQGMSISGFQPKLQLIIEDEHFDSVNQQGNYILKPSPEEYPFLAENEHATMRIMKELGFDVPENGLVSFAGEQNHKEFAFVIKRFDRDKQQKPMHQEQLDGAMNIRDKYGKIGADNEQYVSYEQIAKFILQHTENHLAQQREIFRRIIYAYLLGNNDLHLRNFSFIYPKNSHPKLAPIYDFVSVSPYPEIFNSTLLALPLLVREEGNATLAKGFNTQYGEYIGDDFVEFGENIGLNKNVIIQKLIPEITQEKEKVEQIYSQSFMPQPHIDCVLKTYRKRLALLNLLNEPEL
NZ_NEAZ01000018.1	+	102	106	343	WP_005661200.1	WP_048954894.1	WP_050822754.1	4580	4876	5193	4888	5196	6224	12	3	MNNLSAQLENQIDELKKLQKSVITYEQAQRQQLYAGKITDLKAFGKMLNDKRKSLGIELSMLELQTGVSISTLNRLFQDPSQVRFTTVFLVAQTLGVSLCAI	MRNLVRSGKVFLYGEFIGLLREDHHGFHFSYNPDYQGIPLSLSFPIEQSPFHSDTLFPYFASLVPEGWLKHKYALHQRIDESDMFRFLLNNGENMLGAVQIQEEKQ	MNFCRILLKPLKKNEALSGYSAEGLHYLTGNKNFNPELPFSRQEFITVKPQKQQGMSISGFQPKLQLIIEDEHFDSVNQQGNYILKPSPEEYPFLAENEHATMRIMKELGFDVPENGLVSFAGEQNHKEFAFVIKRFDRDKQQKPMHQEQLDGAMNIRDKYGKIGADNEQYVSYEQIAKFILQHTENHLAQQREIFRRIIYAYLLGNNDLHLRNFSFIYPKNSHPKLAPIYDFVSVSPYPEIFNSTLLALPLLVREEGNATLAKGFNTQYGEYIGDDFVEFGENIGLNKNVIIQKLIPEITQEKEKVEQIYSQSFMPQPHIDCVLKTYRKRLALLNLLNEPEL
NZ_NEDG01000077.1	+	102	106	343	WP_005661200.1	WP_048954894.1	WP_050822754.1	15	311	628	323	631	1659	12	3	MNNLSAQLENQIDELKKLQKSVITYEQAQRQQLYAGKITDLKAFGKMLNDKRKSLGIELSMLELQTGVSISTLNRLFQDPSQVRFTTVFLVAQTLGVSLCAI	MRNLVRSGKVFLYGEFIGLLREDHHGFHFSYNPDYQGIPLSLSFPIEQSPFHSDTLFPYFASLVPEGWLKHKYALHQRIDESDMFRFLLNNGENMLGAVQIQEEKQ	MNFCRILLKPLKKNEALSGYSAEGLHYLTGNKNFNPELPFSRQEFITVKPQKQQGMSISGFQPKLQLIIEDEHFDSVNQQGNYILKPSPEEYPFLAENEHATMRIMKELGFDVPENGLVSFAGEQNHKEFAFVIKRFDRDKQQKPMHQEQLDGAMNIRDKYGKIGADNEQYVSYEQIAKFILQHTENHLAQQREIFRRIIYAYLLGNNDLHLRNFSFIYPKNSHPKLAPIYDFVSVSPYPEIFNSTLLALPLLVREEGNATLAKGFNTQYGEYIGDDFVEFGENIGLNKNVIIQKLIPEITQEKEKVEQIYSQSFMPQPHIDCVLKTYRKRLALLNLLNEPEL
NZ_QVKJ01000010.1	+	102	106	343	WP_005661200.1	WP_048954894.1	WP_050822754.1	47714	48010	48327	48022	48330	49358	12	3	MNNLSAQLENQIDELKKLQKSVITYEQAQRQQLYAGKITDLKAFGKMLNDKRKSLGIELSMLELQTGVSISTLNRLFQDPSQVRFTTVFLVAQTLGVSLCAI	MRNLVRSGKVFLYGEFIGLLREDHHGFHFSYNPDYQGIPLSLSFPIEQSPFHSDTLFPYFASLVPEGWLKHKYALHQRIDESDMFRFLLNNGENMLGAVQIQEEKQ	MNFCRILLKPLKKNEALSGYSAEGLHYLTGNKNFNPELPFSRQEFITVKPQKQQGMSISGFQPKLQLIIEDEHFDSVNQQGNYILKPSPEEYPFLAENEHATMRIMKELGFDVPENGLVSFAGEQNHKEFAFVIKRFDRDKQQKPMHQEQLDGAMNIRDKYGKIGADNEQYVSYEQIAKFILQHTENHLAQQREIFRRIIYAYLLGNNDLHLRNFSFIYPKNSHPKLAPIYDFVSVSPYPEIFNSTLLALPLLVREEGNATLAKGFNTQYGEYIGDDFVEFGENIGLNKNVIIQKLIPEITQEKEKVEQIYSQSFMPQPHIDCVLKTYRKRLALLNLLNEPEL
NZ_QVKK01000009.1	-	102	106	343	WP_005661200.1	WP_048954894.1	WP_050822754.1	37114	36806	35778	37422	37126	36809	12	3	MNNLSAQLENQIDELKKLQKSVITYEQAQRQQLYAGKITDLKAFGKMLNDKRKSLGIELSMLELQTGVSISTLNRLFQDPSQVRFTTVFLVAQTLGVSLCAI	MRNLVRSGKVFLYGEFIGLLREDHHGFHFSYNPDYQGIPLSLSFPIEQSPFHSDTLFPYFASLVPEGWLKHKYALHQRIDESDMFRFLLNNGENMLGAVQIQEEKQ	MNFCRILLKPLKKNEALSGYSAEGLHYLTGNKNFNPELPFSRQEFITVKPQKQQGMSISGFQPKLQLIIEDEHFDSVNQQGNYILKPSPEEYPFLAENEHATMRIMKELGFDVPENGLVSFAGEQNHKEFAFVIKRFDRDKQQKPMHQEQLDGAMNIRDKYGKIGADNEQYVSYEQIAKFILQHTENHLAQQREIFRRIIYAYLLGNNDLHLRNFSFIYPKNSHPKLAPIYDFVSVSPYPEIFNSTLLALPLLVREEGNATLAKGFNTQYGEYIGDDFVEFGENIGLNKNVIIQKLIPEITQEKEKVEQIYSQSFMPQPHIDCVLKTYRKRLALLNLLNEPEL
NZ_QWMO01000003.1	-	102	106	343	WP_005661200.1	WP_048954894.1	WP_050822754.1	6961	6653	5625	7269	6973	6656	12	3	MNNLSAQLENQIDELKKLQKSVITYEQAQRQQLYAGKITDLKAFGKMLNDKRKSLGIELSMLELQTGVSISTLNRLFQDPSQVRFTTVFLVAQTLGVSLCAI	MRNLVRSGKVFLYGEFIGLLREDHHGFHFSYNPDYQGIPLSLSFPIEQSPFHSDTLFPYFASLVPEGWLKHKYALHQRIDESDMFRFLLNNGENMLGAVQIQEEKQ	MNFCRILLKPLKKNEALSGYSAEGLHYLTGNKNFNPELPFSRQEFITVKPQKQQGMSISGFQPKLQLIIEDEHFDSVNQQGNYILKPSPEEYPFLAENEHATMRIMKELGFDVPENGLVSFAGEQNHKEFAFVIKRFDRDKQQKPMHQEQLDGAMNIRDKYGKIGADNEQYVSYEQIAKFILQHTENHLAQQREIFRRIIYAYLLGNNDLHLRNFSFIYPKNSHPKLAPIYDFVSVSPYPEIFNSTLLALPLLVREEGNATLAKGFNTQYGEYIGDDFVEFGENIGLNKNVIIQKLIPEITQEKEKVEQIYSQSFMPQPHIDCVLKTYRKRLALLNLLNEPEL
NZ_QWMP01000019.1	+	102	106	343	WP_005661200.1	WP_048954894.1	WP_050822754.1	65318	65614	65931	65626	65934	66962	12	3	MNNLSAQLENQIDELKKLQKSVITYEQAQRQQLYAGKITDLKAFGKMLNDKRKSLGIELSMLELQTGVSISTLNRLFQDPSQVRFTTVFLVAQTLGVSLCAI	MRNLVRSGKVFLYGEFIGLLREDHHGFHFSYNPDYQGIPLSLSFPIEQSPFHSDTLFPYFASLVPEGWLKHKYALHQRIDESDMFRFLLNNGENMLGAVQIQEEKQ	MNFCRILLKPLKKNEALSGYSAEGLHYLTGNKNFNPELPFSRQEFITVKPQKQQGMSISGFQPKLQLIIEDEHFDSVNQQGNYILKPSPEEYPFLAENEHATMRIMKELGFDVPENGLVSFAGEQNHKEFAFVIKRFDRDKQQKPMHQEQLDGAMNIRDKYGKIGADNEQYVSYEQIAKFILQHTENHLAQQREIFRRIIYAYLLGNNDLHLRNFSFIYPKNSHPKLAPIYDFVSVSPYPEIFNSTLLALPLLVREEGNATLAKGFNTQYGEYIGDDFVEFGENIGLNKNVIIQKLIPEITQEKEKVEQIYSQSFMPQPHIDCVLKTYRKRLALLNLLNEPEL
NZ_AP018779.1	+	102	106	343	WP_005661200.1	WP_020910207.1	WP_110432205.1	330196	330492	330809	330504	330812	331840	12	3	MNNLSAQLENQIDELKKLQKSVITYEQAQRQQLYAGKITDLKAFGKMLNDKRKSLGIELSMLELQTGVSISTLNRLFQDPSQVRFTTVFLVAQTLGVSLCAI	MRDLVRSGKVFLYGEFIGLLREDHHGFHFSYNPDYQGIPLSLSFPIEQSPFHSDTLFPYFASLVPEGWLKHKYAFHQRIDEGDMFRFLLNNGENMLGAVQIQEEKQ	MNFCRILLKPLKKNEALSGYSAEGLHYLTGNKHFNPELPFSRQEFITVKPQKQQGMSISGFQPKLQLIIEDDHFNSINQQGNYILKPSPEEYPFLAENEHATMRIMKELGFDVPENGLVSFAGEQNHKEFAFVIKRFDRDEQQTAIHQEQLDGAMNIRDKYGKIGADNEQYVSYEQIAKFILQHTENHLAQQQEIFRRIIYAYLLGNNDLHLRNFSFIYPKNSHPKLAPIYDFVSVSLYPEIFNSTLLALPLLAREEGNATLAKGFNTQYGEYIGDDFVEFGENIGLNKNVIIQKLIPEITQEKEKVEQIYSQSFMPQPHIDCVLKTYRKRLTLLNVLNEPEL
NZ_BGMO01000048.1	-	102	106	343	WP_005661200.1	WP_020910207.1	WP_110432205.1	5016	4708	3680	5324	5028	4711	12	3	MNNLSAQLENQIDELKKLQKSVITYEQAQRQQLYAGKITDLKAFGKMLNDKRKSLGIELSMLELQTGVSISTLNRLFQDPSQVRFTTVFLVAQTLGVSLCAI	MRDLVRSGKVFLYGEFIGLLREDHHGFHFSYNPDYQGIPLSLSFPIEQSPFHSDTLFPYFASLVPEGWLKHKYAFHQRIDEGDMFRFLLNNGENMLGAVQIQEEKQ	MNFCRILLKPLKKNEALSGYSAEGLHYLTGNKHFNPELPFSRQEFITVKPQKQQGMSISGFQPKLQLIIEDDHFNSINQQGNYILKPSPEEYPFLAENEHATMRIMKELGFDVPENGLVSFAGEQNHKEFAFVIKRFDRDEQQTAIHQEQLDGAMNIRDKYGKIGADNEQYVSYEQIAKFILQHTENHLAQQQEIFRRIIYAYLLGNNDLHLRNFSFIYPKNSHPKLAPIYDFVSVSLYPEIFNSTLLALPLLAREEGNATLAKGFNTQYGEYIGDDFVEFGENIGLNKNVIIQKLIPEITQEKEKVEQIYSQSFMPQPHIDCVLKTYRKRLTLLNVLNEPEL
NZ_AP018780.1	+	102	106	343	WP_005661200.1	WP_005650823.1	WP_221253265.1	341051	341347	341664	341359	341667	342695	12	3	MNNLSAQLENQIDELKKLQKSVITYEQAQRQQLYAGKITDLKAFGKMLNDKRKSLGIELSMLELQTGVSISTLNRLFQDPSQVRFTTVFLVAQTLGVSLCAI	MRDLVRSGKVFLYGEFIGLLREDHHGFHFSYNPDYQGIPLSLSFPIEQSPFHSDTLFPYFASLVPEGWLKHKYALHQRIDEGDMFRFLLNNGENMLGAVQIQEEKQ	MNFCRILLKPLKKNEVHSGYSTKGLHYLTGNKNFNPELPFSRQEFITVKPQKQQGMSISGFQPKLQLIIKDEHFDSVNQQGNYILKPSPEEYPFLAENEHATMRIMKELGFDVPENGLVSFAGEQNHKEFAFVIKRFDRDEQQKPMHQEQLDGAMNIRDKYGKIGADNEQYVSYEQIAKFILQHTENHLAQQREIFRRIIYAYLLGNNDLHLRNFSFIYPKNSHPKLAPIYDFVSVSPYPEIFNSTLLALPLLAREEGNATLAKGFNTQYGEYIGDDFVEFGENIGLNKNVIIQKLIPEIIQEKEKVEQIYSQSFMPQPHIDCVLKTYRKRLALLNVLHEPEL
NZ_AP018781.1	+	102	106	343	WP_005661200.1	WP_110437462.1	WP_110437461.1	393514	393810	394127	393822	394130	395158	12	3	MNNLSAQLENQIDELKKLQKSVITYEQAQRQQLYAGKITDLKAFGKMLNDKRKSLGIELSMLELQTGVSISTLNRLFQDPSQVRFTTVFLVAQTLGVSLCAI	MRNLVRSGKVFLYGEFIGLLREDHRGFHFAYNPDYQGIPLSLSFPIEQSPFHSDTLFPYFASLVPEGWLKHKYAFHQRIDEGDMFRFLLNNGENMLGAVQIQEEKQ	MNFCRILLKPLKKNEALSGYSTKGLHYLTGNKHFNPELPFSRQEFITVKPQKQQGMSISGFQPKLQLIIEDDHFNSINQQGNYILKPSPEEYPFLAENEHATIRIMKELGFDVPENGLVSFAGEQNHKEFAFVIKRFDRDEQQKPMHQEQLDGAMNIRDKYGKIGADNEQYVSYERVAKFILQHTENHLAQQREIFRRIIYAYLLGNNDLHLRNFSFIYPKNSHPKLAPIYDFVSVSPYPEIFNSTLLALPLLAREEGNATLAKGFNTQYGEYIGDDFVEFGENIGLNKNVIIQKLIPEITQEKEKVEQIYSQSFMPQPHIDCVLKTYRKRLALLNLLNEPEL
NZ_BGMY01000001.1	-	102	106	343	WP_005661200.1	WP_110437462.1	WP_110437461.1	47775	47467	46439	48083	47787	47470	12	3	MNNLSAQLENQIDELKKLQKSVITYEQAQRQQLYAGKITDLKAFGKMLNDKRKSLGIELSMLELQTGVSISTLNRLFQDPSQVRFTTVFLVAQTLGVSLCAI	MRNLVRSGKVFLYGEFIGLLREDHRGFHFAYNPDYQGIPLSLSFPIEQSPFHSDTLFPYFASLVPEGWLKHKYAFHQRIDEGDMFRFLLNNGENMLGAVQIQEEKQ	MNFCRILLKPLKKNEALSGYSTKGLHYLTGNKHFNPELPFSRQEFITVKPQKQQGMSISGFQPKLQLIIEDDHFNSINQQGNYILKPSPEEYPFLAENEHATIRIMKELGFDVPENGLVSFAGEQNHKEFAFVIKRFDRDEQQKPMHQEQLDGAMNIRDKYGKIGADNEQYVSYERVAKFILQHTENHLAQQREIFRRIIYAYLLGNNDLHLRNFSFIYPKNSHPKLAPIYDFVSVSPYPEIFNSTLLALPLLAREEGNATLAKGFNTQYGEYIGDDFVEFGENIGLNKNVIIQKLIPEITQEKEKVEQIYSQSFMPQPHIDCVLKTYRKRLALLNLLNEPEL
NZ_QVJT01000009.1	-	102	106	343	WP_005661200.1	WP_110437462.1	WP_110437461.1	5445	5137	4109	5753	5457	5140	12	3	MNNLSAQLENQIDELKKLQKSVITYEQAQRQQLYAGKITDLKAFGKMLNDKRKSLGIELSMLELQTGVSISTLNRLFQDPSQVRFTTVFLVAQTLGVSLCAI	MRNLVRSGKVFLYGEFIGLLREDHRGFHFAYNPDYQGIPLSLSFPIEQSPFHSDTLFPYFASLVPEGWLKHKYAFHQRIDEGDMFRFLLNNGENMLGAVQIQEEKQ	MNFCRILLKPLKKNEALSGYSTKGLHYLTGNKHFNPELPFSRQEFITVKPQKQQGMSISGFQPKLQLIIEDDHFNSINQQGNYILKPSPEEYPFLAENEHATIRIMKELGFDVPENGLVSFAGEQNHKEFAFVIKRFDRDEQQKPMHQEQLDGAMNIRDKYGKIGADNEQYVSYERVAKFILQHTENHLAQQREIFRRIIYAYLLGNNDLHLRNFSFIYPKNSHPKLAPIYDFVSVSPYPEIFNSTLLALPLLAREEGNATLAKGFNTQYGEYIGDDFVEFGENIGLNKNVIIQKLIPEITQEKEKVEQIYSQSFMPQPHIDCVLKTYRKRLALLNLLNEPEL
NZ_QVJU01000007.1	-	102	106	343	WP_005661200.1	WP_110437462.1	WP_110437461.1	5451	5143	4115	5759	5463	5146	12	3	MNNLSAQLENQIDELKKLQKSVITYEQAQRQQLYAGKITDLKAFGKMLNDKRKSLGIELSMLELQTGVSISTLNRLFQDPSQVRFTTVFLVAQTLGVSLCAI	MRNLVRSGKVFLYGEFIGLLREDHRGFHFAYNPDYQGIPLSLSFPIEQSPFHSDTLFPYFASLVPEGWLKHKYAFHQRIDEGDMFRFLLNNGENMLGAVQIQEEKQ	MNFCRILLKPLKKNEALSGYSTKGLHYLTGNKHFNPELPFSRQEFITVKPQKQQGMSISGFQPKLQLIIEDDHFNSINQQGNYILKPSPEEYPFLAENEHATIRIMKELGFDVPENGLVSFAGEQNHKEFAFVIKRFDRDEQQKPMHQEQLDGAMNIRDKYGKIGADNEQYVSYERVAKFILQHTENHLAQQREIFRRIIYAYLLGNNDLHLRNFSFIYPKNSHPKLAPIYDFVSVSPYPEIFNSTLLALPLLAREEGNATLAKGFNTQYGEYIGDDFVEFGENIGLNKNVIIQKLIPEITQEKEKVEQIYSQSFMPQPHIDCVLKTYRKRLALLNLLNEPEL
NZ_QVJV01000008.1	-	102	106	343	WP_005661200.1	WP_110437462.1	WP_110437461.1	5521	5213	4185	5829	5533	5216	12	3	MNNLSAQLENQIDELKKLQKSVITYEQAQRQQLYAGKITDLKAFGKMLNDKRKSLGIELSMLELQTGVSISTLNRLFQDPSQVRFTTVFLVAQTLGVSLCAI	MRNLVRSGKVFLYGEFIGLLREDHRGFHFAYNPDYQGIPLSLSFPIEQSPFHSDTLFPYFASLVPEGWLKHKYAFHQRIDEGDMFRFLLNNGENMLGAVQIQEEKQ	MNFCRILLKPLKKNEALSGYSTKGLHYLTGNKHFNPELPFSRQEFITVKPQKQQGMSISGFQPKLQLIIEDDHFNSINQQGNYILKPSPEEYPFLAENEHATIRIMKELGFDVPENGLVSFAGEQNHKEFAFVIKRFDRDEQQKPMHQEQLDGAMNIRDKYGKIGADNEQYVSYERVAKFILQHTENHLAQQREIFRRIIYAYLLGNNDLHLRNFSFIYPKNSHPKLAPIYDFVSVSPYPEIFNSTLLALPLLAREEGNATLAKGFNTQYGEYIGDDFVEFGENIGLNKNVIIQKLIPEITQEKEKVEQIYSQSFMPQPHIDCVLKTYRKRLALLNLLNEPEL
NZ_QVJW01000007.1	+	102	106	343	WP_005661200.1	WP_110437462.1	WP_110437461.1	58104	58400	58717	58412	58720	59748	12	3	MNNLSAQLENQIDELKKLQKSVITYEQAQRQQLYAGKITDLKAFGKMLNDKRKSLGIELSMLELQTGVSISTLNRLFQDPSQVRFTTVFLVAQTLGVSLCAI	MRNLVRSGKVFLYGEFIGLLREDHRGFHFAYNPDYQGIPLSLSFPIEQSPFHSDTLFPYFASLVPEGWLKHKYAFHQRIDEGDMFRFLLNNGENMLGAVQIQEEKQ	MNFCRILLKPLKKNEALSGYSTKGLHYLTGNKHFNPELPFSRQEFITVKPQKQQGMSISGFQPKLQLIIEDDHFNSINQQGNYILKPSPEEYPFLAENEHATIRIMKELGFDVPENGLVSFAGEQNHKEFAFVIKRFDRDEQQKPMHQEQLDGAMNIRDKYGKIGADNEQYVSYERVAKFILQHTENHLAQQREIFRRIIYAYLLGNNDLHLRNFSFIYPKNSHPKLAPIYDFVSVSPYPEIFNSTLLALPLLAREEGNATLAKGFNTQYGEYIGDDFVEFGENIGLNKNVIIQKLIPEITQEKEKVEQIYSQSFMPQPHIDCVLKTYRKRLALLNLLNEPEL
NZ_CP031237.1	+	102	106	343	WP_005661200.1	WP_005650823.1	WP_005650824.1	1701263	1701559	1701876	1701571	1701879	1702907	12	3	MNNLSAQLENQIDELKKLQKSVITYEQAQRQQLYAGKITDLKAFGKMLNDKRKSLGIELSMLELQTGVSISTLNRLFQDPSQVRFTTVFLVAQTLGVSLCAI	MRDLVRSGKVFLYGEFIGLLREDHHGFHFSYNPDYQGIPLSLSFPIEQSPFHSDTLFPYFASLVPEGWLKHKYALHQRIDEGDMFRFLLNNGENMLGAVQIQEEKQ	MNFCRILLKPLKKNEVHSGYSTKGLHYLTGNKNFNPELPFSRQEFITVKPQKQQGMSISGFQPKLQLIIKDEHFDSVNQQGNYILKPSPEEYPFLAENEHATMRIMKELGFDVPENGLVSFAGEQNHKEFAFVIKRFDRDEQQTEIHQEQLDGAMNIRDKYGKIGADNEQYVSYEQIAKFILQHTENHLAQQREIFRRIIYAYLLGNNDLHLRNFSFIYPKNSHPKLAPIYDFVSVSPYPEIFNSTLLALPLLAREEGNATLAKGFNTQYGEYIGDDFVEFGENIGLNKNVIIQKLIPEIIQEKEKVEQIYSQSFMPQPHIDCVLKTYRKRLALLNVLHEPEL
NZ_CP031685.1	+	102	106	343	WP_005661200.1	WP_116945567.1	WP_116945566.1	361563	361859	362176	361871	362179	363207	12	3	MNNLSAQLENQIDELKKLQKSVITYEQAQRQQLYAGKITDLKAFGKMLNDKRKSLGIELSMLELQTGVSISTLNRLFQDPSQVRFTTVFLVAQTLGVSLCAI	MRDLVRSGKVFLYGEFIGLLREDHRGFHFAYNPDYQGIPLSLSFPIEQSPFHSDTLFPYFASLAPEGWLKHKYALHQRIDEGDMFRFLLNNGENMLGAVQIQEEKQ	MNFCRILLKPLKKNEVHSGYSTKGLHYLTGNKHFNPELPFSRQEFITVKPQKQQGMSISGFQPKLQLIIKDDHFDSVDQQGHYILKPSPEEYPFLAENEHATMRIMKELEFDVPENGLVPFAGEQNHKEFAFVIKRFDRDEQQTAIHQEQLDGAMNIRDKYGKIGADNEQYVSYERVAKFILQHTENHLAQQREIFRRIIYAYLLGNNDLHLRNFSFIYPKNSHPKLAPIYDFVSVSPYPEIFNSTLLALPLLAREEGNATLAKGFNTQYAEYIGDDFVEFGENIGLNKNVIIQKLIPEITQEKEKVEQIYSQSFMPQPHIDCVLKTYRKRLALLNVLNEPEL
NZ_CP031692.1	+	102	106	343	WP_005661200.1	WP_116945567.1	WP_116945566.1	361583	361879	362196	361891	362199	363227	12	3	MNNLSAQLENQIDELKKLQKSVITYEQAQRQQLYAGKITDLKAFGKMLNDKRKSLGIELSMLELQTGVSISTLNRLFQDPSQVRFTTVFLVAQTLGVSLCAI	MRDLVRSGKVFLYGEFIGLLREDHRGFHFAYNPDYQGIPLSLSFPIEQSPFHSDTLFPYFASLAPEGWLKHKYALHQRIDEGDMFRFLLNNGENMLGAVQIQEEKQ	MNFCRILLKPLKKNEVHSGYSTKGLHYLTGNKHFNPELPFSRQEFITVKPQKQQGMSISGFQPKLQLIIKDDHFDSVDQQGHYILKPSPEEYPFLAENEHATMRIMKELEFDVPENGLVPFAGEQNHKEFAFVIKRFDRDEQQTAIHQEQLDGAMNIRDKYGKIGADNEQYVSYERVAKFILQHTENHLAQQREIFRRIIYAYLLGNNDLHLRNFSFIYPKNSHPKLAPIYDFVSVSPYPEIFNSTLLALPLLAREEGNATLAKGFNTQYAEYIGDDFVEFGENIGLNKNVIIQKLIPEITQEKEKVEQIYSQSFMPQPHIDCVLKTYRKRLALLNVLNEPEL
NZ_QVLI01000008.1	-	102	106	343	WP_005661200.1	WP_116945567.1	WP_116945566.1	7332	7024	5996	7640	7344	7027	12	3	MNNLSAQLENQIDELKKLQKSVITYEQAQRQQLYAGKITDLKAFGKMLNDKRKSLGIELSMLELQTGVSISTLNRLFQDPSQVRFTTVFLVAQTLGVSLCAI	MRDLVRSGKVFLYGEFIGLLREDHRGFHFAYNPDYQGIPLSLSFPIEQSPFHSDTLFPYFASLAPEGWLKHKYALHQRIDEGDMFRFLLNNGENMLGAVQIQEEKQ	MNFCRILLKPLKKNEVHSGYSTKGLHYLTGNKHFNPELPFSRQEFITVKPQKQQGMSISGFQPKLQLIIKDDHFDSVDQQGHYILKPSPEEYPFLAENEHATMRIMKELEFDVPENGLVPFAGEQNHKEFAFVIKRFDRDEQQTAIHQEQLDGAMNIRDKYGKIGADNEQYVSYERVAKFILQHTENHLAQQREIFRRIIYAYLLGNNDLHLRNFSFIYPKNSHPKLAPIYDFVSVSPYPEIFNSTLLALPLLAREEGNATLAKGFNTQYAEYIGDDFVEFGENIGLNKNVIIQKLIPEITQEKEKVEQIYSQSFMPQPHIDCVLKTYRKRLALLNVLNEPEL
NZ_QVLJ01000008.1	-	102	106	343	WP_005661200.1	WP_116945567.1	WP_116945566.1	5244	4936	3908	5552	5256	4939	12	3	MNNLSAQLENQIDELKKLQKSVITYEQAQRQQLYAGKITDLKAFGKMLNDKRKSLGIELSMLELQTGVSISTLNRLFQDPSQVRFTTVFLVAQTLGVSLCAI	MRDLVRSGKVFLYGEFIGLLREDHRGFHFAYNPDYQGIPLSLSFPIEQSPFHSDTLFPYFASLAPEGWLKHKYALHQRIDEGDMFRFLLNNGENMLGAVQIQEEKQ	MNFCRILLKPLKKNEVHSGYSTKGLHYLTGNKHFNPELPFSRQEFITVKPQKQQGMSISGFQPKLQLIIKDDHFDSVDQQGHYILKPSPEEYPFLAENEHATMRIMKELEFDVPENGLVPFAGEQNHKEFAFVIKRFDRDEQQTAIHQEQLDGAMNIRDKYGKIGADNEQYVSYERVAKFILQHTENHLAQQREIFRRIIYAYLLGNNDLHLRNFSFIYPKNSHPKLAPIYDFVSVSPYPEIFNSTLLALPLLAREEGNATLAKGFNTQYAEYIGDDFVEFGENIGLNKNVIIQKLIPEITQEKEKVEQIYSQSFMPQPHIDCVLKTYRKRLALLNVLNEPEL
NZ_CP033167.1	-	102	106	343	WP_005661200.1	WP_005661199.1	WP_116965312.1	93548	93240	92212	93856	93560	93243	12	3	MNNLSAQLENQIDELKKLQKSVITYEQAQRQQLYAGKITDLKAFGKMLNDKRKSLGIELSMLELQTGVSISTLNRLFQDPSQVRFTTVFLVAQTLGVSLCAI	MRDLVRSGKVFLYGEFIGLLREDHRGFHFSYNPDYQGIPLSLSFPIEQSPFHSDTLFPYFASLVPEGWLKHKYALHQRIDEGDMFRFLLNNGENMLGAVQIQEEKQ	MNFCRILLKPLKKNEVHSGYSTKGLHYLTGNKNFNPELPFSRQEFITVKPQKQQGMSISGFQPKLQLIIKDEHFDSVNQQGNYILKPSPEEYPFLAENEHATMRIMKELGFDVPENGLVSFAGEQNHKEFAFVIKRFDRDEQQTEIHQEQLDGAMNIRDKYGKIGADNEQYVSYEQIAKFILQHTENHLAQQREIFRRIIYAYLLGNNDLHLRNFSFIYPKNSHPKLAPIYDFVSVSPYPEIFNSTLLALPLLAREEGNATLAKGFNTQYGEYIGDDFVEFGENIGLNKNVIIQKLIPEITQEKEKVEQIYSQSFMPQPHIDCVLKTYRKRLTLLNVLNEPEL
NZ_QVJN01000011.1	+	102	106	343	WP_005661200.1	WP_005661199.1	WP_116965312.1	44523	44819	45136	44831	45139	46167	12	3	MNNLSAQLENQIDELKKLQKSVITYEQAQRQQLYAGKITDLKAFGKMLNDKRKSLGIELSMLELQTGVSISTLNRLFQDPSQVRFTTVFLVAQTLGVSLCAI	MRDLVRSGKVFLYGEFIGLLREDHRGFHFSYNPDYQGIPLSLSFPIEQSPFHSDTLFPYFASLVPEGWLKHKYALHQRIDEGDMFRFLLNNGENMLGAVQIQEEKQ	MNFCRILLKPLKKNEVHSGYSTKGLHYLTGNKNFNPELPFSRQEFITVKPQKQQGMSISGFQPKLQLIIKDEHFDSVNQQGNYILKPSPEEYPFLAENEHATMRIMKELGFDVPENGLVSFAGEQNHKEFAFVIKRFDRDEQQTEIHQEQLDGAMNIRDKYGKIGADNEQYVSYEQIAKFILQHTENHLAQQREIFRRIIYAYLLGNNDLHLRNFSFIYPKNSHPKLAPIYDFVSVSPYPEIFNSTLLALPLLAREEGNATLAKGFNTQYGEYIGDDFVEFGENIGLNKNVIIQKLIPEITQEKEKVEQIYSQSFMPQPHIDCVLKTYRKRLTLLNVLNEPEL
NZ_QVJO01000009.1	+	102	106	343	WP_005661200.1	WP_005661199.1	WP_116965312.1	57071	57367	57684	57379	57687	58715	12	3	MNNLSAQLENQIDELKKLQKSVITYEQAQRQQLYAGKITDLKAFGKMLNDKRKSLGIELSMLELQTGVSISTLNRLFQDPSQVRFTTVFLVAQTLGVSLCAI	MRDLVRSGKVFLYGEFIGLLREDHRGFHFSYNPDYQGIPLSLSFPIEQSPFHSDTLFPYFASLVPEGWLKHKYALHQRIDEGDMFRFLLNNGENMLGAVQIQEEKQ	MNFCRILLKPLKKNEVHSGYSTKGLHYLTGNKNFNPELPFSRQEFITVKPQKQQGMSISGFQPKLQLIIKDEHFDSVNQQGNYILKPSPEEYPFLAENEHATMRIMKELGFDVPENGLVSFAGEQNHKEFAFVIKRFDRDEQQTEIHQEQLDGAMNIRDKYGKIGADNEQYVSYEQIAKFILQHTENHLAQQREIFRRIIYAYLLGNNDLHLRNFSFIYPKNSHPKLAPIYDFVSVSPYPEIFNSTLLALPLLAREEGNATLAKGFNTQYGEYIGDDFVEFGENIGLNKNVIIQKLIPEITQEKEKVEQIYSQSFMPQPHIDCVLKTYRKRLTLLNVLNEPEL
NZ_JABTVJ010000009.1	+	102	106	343	WP_005661200.1	WP_005661199.1	WP_042610774.1	55355	55651	55968	55663	55971	56999	12	3	MNNLSAQLENQIDELKKLQKSVITYEQAQRQQLYAGKITDLKAFGKMLNDKRKSLGIELSMLELQTGVSISTLNRLFQDPSQVRFTTVFLVAQTLGVSLCAI	MRDLVRSGKVFLYGEFIGLLREDHRGFHFSYNPDYQGIPLSLSFPIEQSPFHSDTLFPYFASLVPEGWLKHKYALHQRIDEGDMFRFLLNNGENMLGAVQIQEEKQ	MNFCRILLKPLKKNEVHSGYSTKGLHYLTGNKNFNPELPFSRQEFITVKPQKQQGMSISGFQPKLQLIIKDEHFDSVNQQGNYILKPSLEEYPFLAENEHATMRIMKELGFDVPENGLVSFAGEQNHKEFAFVIKRFDRDEQQTEIHQEQLDGAMNIRDKYGKIGADNEQYVSYERVAKFILQHTENHLAQQREIFRRIIYAYLLGNNDLHLRNFSFIYPKNSHPKLAPIYDFVSVSPYPEIFNSTLLALPLLAREEGNATLAKGFNTQYGEYIGDDFVEFGENIGLNKNVIIQKLIPEIIQEKEKVEQIYSLSFMPQPHIDCVLKTYRKRLALLNVLNEPEL
NZ_JXMG01000016.1	-	102	106	343	WP_005661200.1	WP_005661199.1	WP_042610774.1	1851	1543	515	2159	1863	1546	12	3	MNNLSAQLENQIDELKKLQKSVITYEQAQRQQLYAGKITDLKAFGKMLNDKRKSLGIELSMLELQTGVSISTLNRLFQDPSQVRFTTVFLVAQTLGVSLCAI	MRDLVRSGKVFLYGEFIGLLREDHRGFHFSYNPDYQGIPLSLSFPIEQSPFHSDTLFPYFASLVPEGWLKHKYALHQRIDEGDMFRFLLNNGENMLGAVQIQEEKQ	MNFCRILLKPLKKNEVHSGYSTKGLHYLTGNKNFNPELPFSRQEFITVKPQKQQGMSISGFQPKLQLIIKDEHFDSVNQQGNYILKPSLEEYPFLAENEHATMRIMKELGFDVPENGLVSFAGEQNHKEFAFVIKRFDRDEQQTEIHQEQLDGAMNIRDKYGKIGADNEQYVSYERVAKFILQHTENHLAQQREIFRRIIYAYLLGNNDLHLRNFSFIYPKNSHPKLAPIYDFVSVSPYPEIFNSTLLALPLLAREEGNATLAKGFNTQYGEYIGDDFVEFGENIGLNKNVIIQKLIPEIIQEKEKVEQIYSLSFMPQPHIDCVLKTYRKRLALLNVLNEPEL
NZ_MZJQ01000020.1	+	102	106	343	WP_005661200.1	WP_005661199.1	WP_042610774.1	4826	5122	5439	5134	5442	6470	12	3	MNNLSAQLENQIDELKKLQKSVITYEQAQRQQLYAGKITDLKAFGKMLNDKRKSLGIELSMLELQTGVSISTLNRLFQDPSQVRFTTVFLVAQTLGVSLCAI	MRDLVRSGKVFLYGEFIGLLREDHRGFHFSYNPDYQGIPLSLSFPIEQSPFHSDTLFPYFASLVPEGWLKHKYALHQRIDEGDMFRFLLNNGENMLGAVQIQEEKQ	MNFCRILLKPLKKNEVHSGYSTKGLHYLTGNKNFNPELPFSRQEFITVKPQKQQGMSISGFQPKLQLIIKDEHFDSVNQQGNYILKPSLEEYPFLAENEHATMRIMKELGFDVPENGLVSFAGEQNHKEFAFVIKRFDRDEQQTEIHQEQLDGAMNIRDKYGKIGADNEQYVSYERVAKFILQHTENHLAQQREIFRRIIYAYLLGNNDLHLRNFSFIYPKNSHPKLAPIYDFVSVSPYPEIFNSTLLALPLLAREEGNATLAKGFNTQYGEYIGDDFVEFGENIGLNKNVIIQKLIPEIIQEKEKVEQIYSLSFMPQPHIDCVLKTYRKRLALLNVLNEPEL
NZ_NEBQ01000056.1	+	102	106	343	WP_005661200.1	WP_005661199.1	WP_042610774.1	18073	18369	18686	18381	18689	19717	12	3	MNNLSAQLENQIDELKKLQKSVITYEQAQRQQLYAGKITDLKAFGKMLNDKRKSLGIELSMLELQTGVSISTLNRLFQDPSQVRFTTVFLVAQTLGVSLCAI	MRDLVRSGKVFLYGEFIGLLREDHRGFHFSYNPDYQGIPLSLSFPIEQSPFHSDTLFPYFASLVPEGWLKHKYALHQRIDEGDMFRFLLNNGENMLGAVQIQEEKQ	MNFCRILLKPLKKNEVHSGYSTKGLHYLTGNKNFNPELPFSRQEFITVKPQKQQGMSISGFQPKLQLIIKDEHFDSVNQQGNYILKPSLEEYPFLAENEHATMRIMKELGFDVPENGLVSFAGEQNHKEFAFVIKRFDRDEQQTEIHQEQLDGAMNIRDKYGKIGADNEQYVSYERVAKFILQHTENHLAQQREIFRRIIYAYLLGNNDLHLRNFSFIYPKNSHPKLAPIYDFVSVSPYPEIFNSTLLALPLLAREEGNATLAKGFNTQYGEYIGDDFVEFGENIGLNKNVIIQKLIPEIIQEKEKVEQIYSLSFMPQPHIDCVLKTYRKRLALLNVLNEPEL
NZ_QQDY01000010.1	-	102	106	343	WP_005661200.1	WP_005661199.1	WP_042610774.1	36012	35704	34676	36320	36024	35707	12	3	MNNLSAQLENQIDELKKLQKSVITYEQAQRQQLYAGKITDLKAFGKMLNDKRKSLGIELSMLELQTGVSISTLNRLFQDPSQVRFTTVFLVAQTLGVSLCAI	MRDLVRSGKVFLYGEFIGLLREDHRGFHFSYNPDYQGIPLSLSFPIEQSPFHSDTLFPYFASLVPEGWLKHKYALHQRIDEGDMFRFLLNNGENMLGAVQIQEEKQ	MNFCRILLKPLKKNEVHSGYSTKGLHYLTGNKNFNPELPFSRQEFITVKPQKQQGMSISGFQPKLQLIIKDEHFDSVNQQGNYILKPSLEEYPFLAENEHATMRIMKELGFDVPENGLVSFAGEQNHKEFAFVIKRFDRDEQQTEIHQEQLDGAMNIRDKYGKIGADNEQYVSYERVAKFILQHTENHLAQQREIFRRIIYAYLLGNNDLHLRNFSFIYPKNSHPKLAPIYDFVSVSPYPEIFNSTLLALPLLAREEGNATLAKGFNTQYGEYIGDDFVEFGENIGLNKNVIIQKLIPEIIQEKEKVEQIYSLSFMPQPHIDCVLKTYRKRLALLNVLNEPEL
NZ_JAIRAV010000007.1	+	102	106	343	WP_005661200.1	WP_005661199.1	WP_105872651.1	61230	61526	61843	61538	61846	62874	12	3	MNNLSAQLENQIDELKKLQKSVITYEQAQRQQLYAGKITDLKAFGKMLNDKRKSLGIELSMLELQTGVSISTLNRLFQDPSQVRFTTVFLVAQTLGVSLCAI	MRDLVRSGKVFLYGEFIGLLREDHRGFHFSYNPDYQGIPLSLSFPIEQSPFHSDTLFPYFASLVPEGWLKHKYALHQRIDEGDMFRFLLNNGENMLGAVQIQEEKQ	MNFCRILLKPLKKNEVHSGYSTKGLHYLTGNKNFNPELPFSRQEFITVKPQKQQGMSISGFQPKLQLIIKDEHFDSVNQQGNYILKPSPEEYPFLAENEHATMHIMKELGFDVPENGLVSFAGEQNHKEFAFVIKRFDRDEQQKPMHQEQLDGAMNIRDKYGKIGADNEQYVSYEQIAKFILQHTENHLAQQREIFRRIIYAYLLGNNDLHLRNFSFIYPKNSHPKLAPIYDFVSVSPYPEIFNSTLLALPLLVREEGNATLAKGFNTQYGEYIGDDFVEFGENIGLNKNVIIQKLIPEITQEKEKVEQIYSQSFMPQPHIDCVLKTYRKRLALLNLLNEPEL
NZ_NDZT01000029.1	+	102	106	343	WP_005661200.1	WP_005661199.1	WP_105872651.1	57001	57297	57614	57309	57617	58645	12	3	MNNLSAQLENQIDELKKLQKSVITYEQAQRQQLYAGKITDLKAFGKMLNDKRKSLGIELSMLELQTGVSISTLNRLFQDPSQVRFTTVFLVAQTLGVSLCAI	MRDLVRSGKVFLYGEFIGLLREDHRGFHFSYNPDYQGIPLSLSFPIEQSPFHSDTLFPYFASLVPEGWLKHKYALHQRIDEGDMFRFLLNNGENMLGAVQIQEEKQ	MNFCRILLKPLKKNEVHSGYSTKGLHYLTGNKNFNPELPFSRQEFITVKPQKQQGMSISGFQPKLQLIIKDEHFDSVNQQGNYILKPSPEEYPFLAENEHATMHIMKELGFDVPENGLVSFAGEQNHKEFAFVIKRFDRDEQQKPMHQEQLDGAMNIRDKYGKIGADNEQYVSYEQIAKFILQHTENHLAQQREIFRRIIYAYLLGNNDLHLRNFSFIYPKNSHPKLAPIYDFVSVSPYPEIFNSTLLALPLLVREEGNATLAKGFNTQYGEYIGDDFVEFGENIGLNKNVIIQKLIPEITQEKEKVEQIYSQSFMPQPHIDCVLKTYRKRLALLNLLNEPEL
NZ_NECA01000037.1	-	102	106	343	WP_005661200.1	WP_005661199.1	WP_105872651.1	40350	40042	39014	40658	40362	40045	12	3	MNNLSAQLENQIDELKKLQKSVITYEQAQRQQLYAGKITDLKAFGKMLNDKRKSLGIELSMLELQTGVSISTLNRLFQDPSQVRFTTVFLVAQTLGVSLCAI	MRDLVRSGKVFLYGEFIGLLREDHRGFHFSYNPDYQGIPLSLSFPIEQSPFHSDTLFPYFASLVPEGWLKHKYALHQRIDEGDMFRFLLNNGENMLGAVQIQEEKQ	MNFCRILLKPLKKNEVHSGYSTKGLHYLTGNKNFNPELPFSRQEFITVKPQKQQGMSISGFQPKLQLIIKDEHFDSVNQQGNYILKPSPEEYPFLAENEHATMHIMKELGFDVPENGLVSFAGEQNHKEFAFVIKRFDRDEQQKPMHQEQLDGAMNIRDKYGKIGADNEQYVSYEQIAKFILQHTENHLAQQREIFRRIIYAYLLGNNDLHLRNFSFIYPKNSHPKLAPIYDFVSVSPYPEIFNSTLLALPLLVREEGNATLAKGFNTQYGEYIGDDFVEFGENIGLNKNVIIQKLIPEITQEKEKVEQIYSQSFMPQPHIDCVLKTYRKRLALLNLLNEPEL
NZ_NECB01000081.1	-	102	106	343	WP_005661200.1	WP_005661199.1	WP_105872651.1	5731	5423	4395	6039	5743	5426	12	3	MNNLSAQLENQIDELKKLQKSVITYEQAQRQQLYAGKITDLKAFGKMLNDKRKSLGIELSMLELQTGVSISTLNRLFQDPSQVRFTTVFLVAQTLGVSLCAI	MRDLVRSGKVFLYGEFIGLLREDHRGFHFSYNPDYQGIPLSLSFPIEQSPFHSDTLFPYFASLVPEGWLKHKYALHQRIDEGDMFRFLLNNGENMLGAVQIQEEKQ	MNFCRILLKPLKKNEVHSGYSTKGLHYLTGNKNFNPELPFSRQEFITVKPQKQQGMSISGFQPKLQLIIKDEHFDSVNQQGNYILKPSPEEYPFLAENEHATMHIMKELGFDVPENGLVSFAGEQNHKEFAFVIKRFDRDEQQKPMHQEQLDGAMNIRDKYGKIGADNEQYVSYEQIAKFILQHTENHLAQQREIFRRIIYAYLLGNNDLHLRNFSFIYPKNSHPKLAPIYDFVSVSPYPEIFNSTLLALPLLVREEGNATLAKGFNTQYGEYIGDDFVEFGENIGLNKNVIIQKLIPEITQEKEKVEQIYSQSFMPQPHIDCVLKTYRKRLALLNLLNEPEL
NZ_QQKN01000009.1	+	102	106	343	WP_005661200.1	WP_005661199.1	WP_105872651.1	57174	57470	57787	57482	57790	58818	12	3	MNNLSAQLENQIDELKKLQKSVITYEQAQRQQLYAGKITDLKAFGKMLNDKRKSLGIELSMLELQTGVSISTLNRLFQDPSQVRFTTVFLVAQTLGVSLCAI	MRDLVRSGKVFLYGEFIGLLREDHRGFHFSYNPDYQGIPLSLSFPIEQSPFHSDTLFPYFASLVPEGWLKHKYALHQRIDEGDMFRFLLNNGENMLGAVQIQEEKQ	MNFCRILLKPLKKNEVHSGYSTKGLHYLTGNKNFNPELPFSRQEFITVKPQKQQGMSISGFQPKLQLIIKDEHFDSVNQQGNYILKPSPEEYPFLAENEHATMHIMKELGFDVPENGLVSFAGEQNHKEFAFVIKRFDRDEQQKPMHQEQLDGAMNIRDKYGKIGADNEQYVSYEQIAKFILQHTENHLAQQREIFRRIIYAYLLGNNDLHLRNFSFIYPKNSHPKLAPIYDFVSVSPYPEIFNSTLLALPLLVREEGNATLAKGFNTQYGEYIGDDFVEFGENIGLNKNVIIQKLIPEITQEKEKVEQIYSQSFMPQPHIDCVLKTYRKRLALLNLLNEPEL
NZ_JAIRAW010000008.1	-	102	106	343	WP_005661200.1	WP_011272158.1	WP_224057459.1	5902	5594	4566	6210	5914	5597	12	3	MNNLSAQLENQIDELKKLQKSVITYEQAQRQQLYAGKITDLKAFGKMLNDKRKSLGIELSMLELQTGVSISTLNRLFQDPSQVRFTTVFLVAQTLGVSLCAI	MRDLVRSGKVFLYGEFIGLLREDHRGFHFAYNPDYQGIPLSLSFPIEQSPFHSDTLFPYFASLVPEGWLKHKYALHQRIDESDMFRFLLNNGENMLGAVQIQEEKQ	MNFCRILLKPLKKNEVHSGYSTKGLHYLTGNKHFNPELPFSRQEFITVKPQKQQGMSISGFQPKLQLIIKDEHFDSVNQQGNYILKPSPEEYPFLAENEHATMRIMKELGFDVPENGLVSFAGEQNQKEFAFVIKRFDRDEQQKPMHQEQLDGAMNIRDKYGKIGADNEQYVSYEQIAKFILQHTENHLAQQREIFRRIIYAYLLGNNDLHLRNFSFIYPKNSHPKLAPIYDFVSVSPYPEIFNSTLLALPLLVREEGNATLAKGFNTQYGEYIGDDFVEFGENIGLNKNVIIQKLIPEIIQEKEKVEQIYSQSFMPQPHIDCVLKTYRKRLALLNVLHEPEL
NZ_JFZK01000009.1	+	102	106	343	WP_005661200.1	WP_005672747.1	WP_032823759.1	59865	60161	60478	60173	60481	61509	12	3	MNNLSAQLENQIDELKKLQKSVITYEQAQRQQLYAGKITDLKAFGKMLNDKRKSLGIELSMLELQTGVSISTLNRLFQDPSQVRFTTVFLVAQTLGVSLCAI	MRDLVRSGKVFLYGEFIGLLREDHRGFHFSYNPDYQGIPLSLSFPIEQSPFHSDTLFPYFASLVPEGWLKHKYALHQRIDESDMFRFLLNNGENMLGAVQIQEEKQ	MNFCRILLKPLKKNEALSGYSAEGLHYLTGNKHFNPELPFSRQEFITVKPQKQQGMSISGFQPKLQLIIEDDHFNSVNQQGNYILKPSPEEYPFLAENEHATMRIMKELGFDVPENGLVSFAGEQNHKEFAFVIKRFDRDEQQKPMHQEQLDGAMNIRDKYGKIGADNEQYVSYEQIAKFILQHTENHLAQQREIFRRIIYAYLLGNNDLHLRNFSFIYPKNSHPKLAPIYDFVSVSPYPEIFNSTLLALPLLAREEGNATLAKGFNTQYGEYIGDDFVEFGENIGLNKNVIIQKLIPEITQEKEKVEQIYSQSFMPQPHIDCVLKTYRKRLFLLNVLNEPEL
NZ_JFZL01000005.1	+	102	106	343	WP_005661200.1	WP_005672747.1	WP_032823759.1	61291	61587	61904	61599	61907	62935	12	3	MNNLSAQLENQIDELKKLQKSVITYEQAQRQQLYAGKITDLKAFGKMLNDKRKSLGIELSMLELQTGVSISTLNRLFQDPSQVRFTTVFLVAQTLGVSLCAI	MRDLVRSGKVFLYGEFIGLLREDHRGFHFSYNPDYQGIPLSLSFPIEQSPFHSDTLFPYFASLVPEGWLKHKYALHQRIDESDMFRFLLNNGENMLGAVQIQEEKQ	MNFCRILLKPLKKNEALSGYSAEGLHYLTGNKHFNPELPFSRQEFITVKPQKQQGMSISGFQPKLQLIIEDDHFNSVNQQGNYILKPSPEEYPFLAENEHATMRIMKELGFDVPENGLVSFAGEQNHKEFAFVIKRFDRDEQQKPMHQEQLDGAMNIRDKYGKIGADNEQYVSYEQIAKFILQHTENHLAQQREIFRRIIYAYLLGNNDLHLRNFSFIYPKNSHPKLAPIYDFVSVSPYPEIFNSTLLALPLLAREEGNATLAKGFNTQYGEYIGDDFVEFGENIGLNKNVIIQKLIPEITQEKEKVEQIYSQSFMPQPHIDCVLKTYRKRLFLLNVLNEPEL
NZ_JFZM01000004.1	+	102	106	343	WP_005661200.1	WP_005672747.1	WP_032823759.1	60465	60761	61078	60773	61081	62109	12	3	MNNLSAQLENQIDELKKLQKSVITYEQAQRQQLYAGKITDLKAFGKMLNDKRKSLGIELSMLELQTGVSISTLNRLFQDPSQVRFTTVFLVAQTLGVSLCAI	MRDLVRSGKVFLYGEFIGLLREDHRGFHFSYNPDYQGIPLSLSFPIEQSPFHSDTLFPYFASLVPEGWLKHKYALHQRIDESDMFRFLLNNGENMLGAVQIQEEKQ	MNFCRILLKPLKKNEALSGYSAEGLHYLTGNKHFNPELPFSRQEFITVKPQKQQGMSISGFQPKLQLIIEDDHFNSVNQQGNYILKPSPEEYPFLAENEHATMRIMKELGFDVPENGLVSFAGEQNHKEFAFVIKRFDRDEQQKPMHQEQLDGAMNIRDKYGKIGADNEQYVSYEQIAKFILQHTENHLAQQREIFRRIIYAYLLGNNDLHLRNFSFIYPKNSHPKLAPIYDFVSVSPYPEIFNSTLLALPLLAREEGNATLAKGFNTQYGEYIGDDFVEFGENIGLNKNVIIQKLIPEITQEKEKVEQIYSQSFMPQPHIDCVLKTYRKRLFLLNVLNEPEL
NZ_JVEZ01000044.1	-	102	106	343	WP_005661200.1	WP_048954894.1	WP_048954893.1	4901	4593	3565	5209	4913	4596	12	3	MNNLSAQLENQIDELKKLQKSVITYEQAQRQQLYAGKITDLKAFGKMLNDKRKSLGIELSMLELQTGVSISTLNRLFQDPSQVRFTTVFLVAQTLGVSLCAI	MRNLVRSGKVFLYGEFIGLLREDHHGFHFSYNPDYQGIPLSLSFPIEQSPFHSDTLFPYFASLVPEGWLKHKYALHQRIDESDMFRFLLNNGENMLGAVQIQEEKQ	MNFCRILLKPLKKNEALSGYSAEGLHYLTGNKNFNPELPFSRQEFITVKPQKQQGMSISGFQPKLQLIIEDEHFDSVNQQGNYILKPSPEEYPFLAENEHATMRIMKELGFDVPENGLVSFAGEQNHKEFAFVIKRFDRDKQQKPMHQEQLDGAMNIRDKYGKIGADNEQYVSYEQIAKFILQHTENHLAQQREIFRRIIYAYLLGNNDLHLRNFSFIYPKNSHPKLAPIYDFVSVSPYPEIFNSTLLALPLLAREEGNATLAKGFNTQYGEYIGDDFVEFGENIGLNKNVIIQKLIPEIIQEKEKVEQIYSQSFMPQPHIDCVLKTYRKRLALLNVLHEPEL
NZ_LR134490.1	+	102	106	343	WP_005661200.1	WP_048954894.1	WP_048954893.1	403258	403554	403871	403566	403874	404902	12	3	MNNLSAQLENQIDELKKLQKSVITYEQAQRQQLYAGKITDLKAFGKMLNDKRKSLGIELSMLELQTGVSISTLNRLFQDPSQVRFTTVFLVAQTLGVSLCAI	MRNLVRSGKVFLYGEFIGLLREDHHGFHFSYNPDYQGIPLSLSFPIEQSPFHSDTLFPYFASLVPEGWLKHKYALHQRIDESDMFRFLLNNGENMLGAVQIQEEKQ	MNFCRILLKPLKKNEALSGYSAEGLHYLTGNKNFNPELPFSRQEFITVKPQKQQGMSISGFQPKLQLIIEDEHFDSVNQQGNYILKPSPEEYPFLAENEHATMRIMKELGFDVPENGLVSFAGEQNHKEFAFVIKRFDRDKQQKPMHQEQLDGAMNIRDKYGKIGADNEQYVSYEQIAKFILQHTENHLAQQREIFRRIIYAYLLGNNDLHLRNFSFIYPKNSHPKLAPIYDFVSVSPYPEIFNSTLLALPLLAREEGNATLAKGFNTQYGEYIGDDFVEFGENIGLNKNVIIQKLIPEIIQEKEKVEQIYSQSFMPQPHIDCVLKTYRKRLALLNVLHEPEL
NZ_LFDJ01000015.1	+	102	106	343	WP_005661200.1	WP_011272158.1	WP_050848766.1	29540	29836	30153	29848	30156	31184	12	3	MNNLSAQLENQIDELKKLQKSVITYEQAQRQQLYAGKITDLKAFGKMLNDKRKSLGIELSMLELQTGVSISTLNRLFQDPSQVRFTTVFLVAQTLGVSLCAI	MRDLVRSGKVFLYGEFIGLLREDHRGFHFAYNPDYQGIPLSLSFPIEQSPFHSDTLFPYFASLVPEGWLKHKYALHQRIDESDMFRFLLNNGENMLGAVQIQEEKQ	MNFCRILLKPLKKNEVHSGYSTKGLHYLTGNKHFNPELPFSRQEFITVKPQKQQGMSISGFQPKLQLIIKDDHFDSVDQQGHYILKPSPEEYPFLAENEHATMRIMKELEFDVPENGLVSFAGEQNHKEFAFVIKRFDRDEQQTAIHQEQLDGAMNIRDKYGKIGADNEQYVSYERVAKFILQHTENHLAQQQEIFRRIIYAYLLGNNDLHLRNFSFIYPKNSHPKLAPIYDFVSVSPYPEIFNSTLLALPLLAREEGNATLAKGFNTQYGEYIGDDFVEFGENIGLNKNVIIQKLIPEITQEKEKVEQVYSQSFMPQPHIDCVLKTYRKRLTLLNVLNEPEL
NZ_LHSN01000003.1	+	102	106	343	WP_005661200.1	WP_011272158.1	WP_054456927.1	56667	56963	57280	56975	57283	58311	12	3	MNNLSAQLENQIDELKKLQKSVITYEQAQRQQLYAGKITDLKAFGKMLNDKRKSLGIELSMLELQTGVSISTLNRLFQDPSQVRFTTVFLVAQTLGVSLCAI	MRDLVRSGKVFLYGEFIGLLREDHRGFHFAYNPDYQGIPLSLSFPIEQSPFHSDTLFPYFASLVPEGWLKHKYALHQRIDESDMFRFLLNNGENMLGAVQIQEEKQ	MNFCRILLKPLKKNEVHSGYSTKGFHYLTGNKHFNPELPFSRQEFITVKPQKQQGMSISGFQPKLQLIIKDDHFDSVDQQGNYILKPSPEEYPFLAENEHTTMCIMKELGFDVPENGLVSFAGEQNQKEFAFVIKRFDRDEQQTAIHQEQLDGAMNIRDKYGKIGADNEQYVSYERVAKFILQHTENHLAQQQEIFRRIIYAYLLGNNDLHLRNFSFIYPKNSHPKLAPIYDFVSVSPYPEIFNSTLLALPLLAREEGNATLAKGFNTQYGEYIGDDFVEFGENIGLNKNVIIQKLIPEITQEKEKVEQIYSQSFMPQPHIDCVLKTYRKRLALLNVLHEPEL
NZ_LVZE01000009.1	-	102	106	343	WP_005661200.1	WP_011272158.1	WP_054456927.1	5075	4767	3739	5383	5087	4770	12	3	MNNLSAQLENQIDELKKLQKSVITYEQAQRQQLYAGKITDLKAFGKMLNDKRKSLGIELSMLELQTGVSISTLNRLFQDPSQVRFTTVFLVAQTLGVSLCAI	MRDLVRSGKVFLYGEFIGLLREDHRGFHFAYNPDYQGIPLSLSFPIEQSPFHSDTLFPYFASLVPEGWLKHKYALHQRIDESDMFRFLLNNGENMLGAVQIQEEKQ	MNFCRILLKPLKKNEVHSGYSTKGFHYLTGNKHFNPELPFSRQEFITVKPQKQQGMSISGFQPKLQLIIKDDHFDSVDQQGNYILKPSPEEYPFLAENEHTTMCIMKELGFDVPENGLVSFAGEQNQKEFAFVIKRFDRDEQQTAIHQEQLDGAMNIRDKYGKIGADNEQYVSYERVAKFILQHTENHLAQQQEIFRRIIYAYLLGNNDLHLRNFSFIYPKNSHPKLAPIYDFVSVSPYPEIFNSTLLALPLLAREEGNATLAKGFNTQYGEYIGDDFVEFGENIGLNKNVIIQKLIPEITQEKEKVEQIYSQSFMPQPHIDCVLKTYRKRLALLNVLHEPEL
NZ_MZIV01000065.1	+	102	106	343	WP_005661200.1	WP_011272158.1	WP_054456927.1	42912	43208	43525	43220	43528	44556	12	3	MNNLSAQLENQIDELKKLQKSVITYEQAQRQQLYAGKITDLKAFGKMLNDKRKSLGIELSMLELQTGVSISTLNRLFQDPSQVRFTTVFLVAQTLGVSLCAI	MRDLVRSGKVFLYGEFIGLLREDHRGFHFAYNPDYQGIPLSLSFPIEQSPFHSDTLFPYFASLVPEGWLKHKYALHQRIDESDMFRFLLNNGENMLGAVQIQEEKQ	MNFCRILLKPLKKNEVHSGYSTKGFHYLTGNKHFNPELPFSRQEFITVKPQKQQGMSISGFQPKLQLIIKDDHFDSVDQQGNYILKPSPEEYPFLAENEHTTMCIMKELGFDVPENGLVSFAGEQNQKEFAFVIKRFDRDEQQTAIHQEQLDGAMNIRDKYGKIGADNEQYVSYERVAKFILQHTENHLAQQQEIFRRIIYAYLLGNNDLHLRNFSFIYPKNSHPKLAPIYDFVSVSPYPEIFNSTLLALPLLAREEGNATLAKGFNTQYGEYIGDDFVEFGENIGLNKNVIIQKLIPEITQEKEKVEQIYSQSFMPQPHIDCVLKTYRKRLALLNVLHEPEL
NZ_MZIY01000047.1	+	102	106	343	WP_005661200.1	WP_011272158.1	WP_054456927.1	56643	56939	57256	56951	57259	58287	12	3	MNNLSAQLENQIDELKKLQKSVITYEQAQRQQLYAGKITDLKAFGKMLNDKRKSLGIELSMLELQTGVSISTLNRLFQDPSQVRFTTVFLVAQTLGVSLCAI	MRDLVRSGKVFLYGEFIGLLREDHRGFHFAYNPDYQGIPLSLSFPIEQSPFHSDTLFPYFASLVPEGWLKHKYALHQRIDESDMFRFLLNNGENMLGAVQIQEEKQ	MNFCRILLKPLKKNEVHSGYSTKGFHYLTGNKHFNPELPFSRQEFITVKPQKQQGMSISGFQPKLQLIIKDDHFDSVDQQGNYILKPSPEEYPFLAENEHTTMCIMKELGFDVPENGLVSFAGEQNQKEFAFVIKRFDRDEQQTAIHQEQLDGAMNIRDKYGKIGADNEQYVSYERVAKFILQHTENHLAQQQEIFRRIIYAYLLGNNDLHLRNFSFIYPKNSHPKLAPIYDFVSVSPYPEIFNSTLLALPLLAREEGNATLAKGFNTQYGEYIGDDFVEFGENIGLNKNVIIQKLIPEITQEKEKVEQIYSQSFMPQPHIDCVLKTYRKRLALLNVLHEPEL
NZ_NEBF01000013.1	+	102	106	343	WP_005661200.1	WP_011272158.1	WP_054456927.1	4709	5005	5322	5017	5325	6353	12	3	MNNLSAQLENQIDELKKLQKSVITYEQAQRQQLYAGKITDLKAFGKMLNDKRKSLGIELSMLELQTGVSISTLNRLFQDPSQVRFTTVFLVAQTLGVSLCAI	MRDLVRSGKVFLYGEFIGLLREDHRGFHFAYNPDYQGIPLSLSFPIEQSPFHSDTLFPYFASLVPEGWLKHKYALHQRIDESDMFRFLLNNGENMLGAVQIQEEKQ	MNFCRILLKPLKKNEVHSGYSTKGFHYLTGNKHFNPELPFSRQEFITVKPQKQQGMSISGFQPKLQLIIKDDHFDSVDQQGNYILKPSPEEYPFLAENEHTTMCIMKELGFDVPENGLVSFAGEQNQKEFAFVIKRFDRDEQQTAIHQEQLDGAMNIRDKYGKIGADNEQYVSYERVAKFILQHTENHLAQQQEIFRRIIYAYLLGNNDLHLRNFSFIYPKNSHPKLAPIYDFVSVSPYPEIFNSTLLALPLLAREEGNATLAKGFNTQYGEYIGDDFVEFGENIGLNKNVIIQKLIPEITQEKEKVEQIYSQSFMPQPHIDCVLKTYRKRLALLNVLHEPEL
NZ_QVJF01000006.1	-	102	106	343	WP_005661200.1	WP_011272158.1	WP_054456927.1	37462	37154	36126	37770	37474	37157	12	3	MNNLSAQLENQIDELKKLQKSVITYEQAQRQQLYAGKITDLKAFGKMLNDKRKSLGIELSMLELQTGVSISTLNRLFQDPSQVRFTTVFLVAQTLGVSLCAI	MRDLVRSGKVFLYGEFIGLLREDHRGFHFAYNPDYQGIPLSLSFPIEQSPFHSDTLFPYFASLVPEGWLKHKYALHQRIDESDMFRFLLNNGENMLGAVQIQEEKQ	MNFCRILLKPLKKNEVHSGYSTKGFHYLTGNKHFNPELPFSRQEFITVKPQKQQGMSISGFQPKLQLIIKDDHFDSVDQQGNYILKPSPEEYPFLAENEHTTMCIMKELGFDVPENGLVSFAGEQNQKEFAFVIKRFDRDEQQTAIHQEQLDGAMNIRDKYGKIGADNEQYVSYERVAKFILQHTENHLAQQQEIFRRIIYAYLLGNNDLHLRNFSFIYPKNSHPKLAPIYDFVSVSPYPEIFNSTLLALPLLAREEGNATLAKGFNTQYGEYIGDDFVEFGENIGLNKNVIIQKLIPEITQEKEKVEQIYSQSFMPQPHIDCVLKTYRKRLALLNVLHEPEL
NZ_QVKM01000012.1	-	102	106	343	WP_005661200.1	WP_011272158.1	WP_054456927.1	5268	4960	3932	5576	5280	4963	12	3	MNNLSAQLENQIDELKKLQKSVITYEQAQRQQLYAGKITDLKAFGKMLNDKRKSLGIELSMLELQTGVSISTLNRLFQDPSQVRFTTVFLVAQTLGVSLCAI	MRDLVRSGKVFLYGEFIGLLREDHRGFHFAYNPDYQGIPLSLSFPIEQSPFHSDTLFPYFASLVPEGWLKHKYALHQRIDESDMFRFLLNNGENMLGAVQIQEEKQ	MNFCRILLKPLKKNEVHSGYSTKGFHYLTGNKHFNPELPFSRQEFITVKPQKQQGMSISGFQPKLQLIIKDDHFDSVDQQGNYILKPSPEEYPFLAENEHTTMCIMKELGFDVPENGLVSFAGEQNQKEFAFVIKRFDRDEQQTAIHQEQLDGAMNIRDKYGKIGADNEQYVSYERVAKFILQHTENHLAQQQEIFRRIIYAYLLGNNDLHLRNFSFIYPKNSHPKLAPIYDFVSVSPYPEIFNSTLLALPLLAREEGNATLAKGFNTQYGEYIGDDFVEFGENIGLNKNVIIQKLIPEITQEKEKVEQIYSQSFMPQPHIDCVLKTYRKRLALLNVLHEPEL
NZ_LS483486.1	+	102	106	343	WP_005661200.1	WP_005650823.1	WP_105905586.1	375918	376214	376531	376226	376534	377562	12	3	MNNLSAQLENQIDELKKLQKSVITYEQAQRQQLYAGKITDLKAFGKMLNDKRKSLGIELSMLELQTGVSISTLNRLFQDPSQVRFTTVFLVAQTLGVSLCAI	MRDLVRSGKVFLYGEFIGLLREDHHGFHFSYNPDYQGIPLSLSFPIEQSPFHSDTLFPYFASLVPEGWLKHKYALHQRIDEGDMFRFLLNNGENMLGAVQIQEEKQ	MNFCRILLKPLKKNEVHSGYSTKGLHYLTGNKNFNPELPFSRQEFITVKPQKQQGMSISGFQPKLQLIIKDEHFDSVNQQGNYILKPSPEEYPFLAENEHATMRIMKELGFDVPENGLVSFAGEQNHKEFAFVIKRFDRDEQQTEIHQEQLDGAMNIRDKYGKIGADNEQYVSYEQIAKFILQHTENHLAQQREIFRRIIYAYLLGNNDLHLRNFSFIYPKNSHPKLAPIYDFVSVSPYPEIFNSTLLALPLLAREEGNATLAKGFNTQYGEYIGDDFVEFGENIGLNKNVIIQKLIPEITQEKEKVEQIYSQSFMPQPHIDCVLKTYRKRLALLNVLNEPEL
NZ_MZJR01000065.1	+	102	106	343	WP_005661200.1	WP_005650823.1	WP_105905586.1	57952	58248	58565	58260	58568	59596	12	3	MNNLSAQLENQIDELKKLQKSVITYEQAQRQQLYAGKITDLKAFGKMLNDKRKSLGIELSMLELQTGVSISTLNRLFQDPSQVRFTTVFLVAQTLGVSLCAI	MRDLVRSGKVFLYGEFIGLLREDHHGFHFSYNPDYQGIPLSLSFPIEQSPFHSDTLFPYFASLVPEGWLKHKYALHQRIDEGDMFRFLLNNGENMLGAVQIQEEKQ	MNFCRILLKPLKKNEVHSGYSTKGLHYLTGNKNFNPELPFSRQEFITVKPQKQQGMSISGFQPKLQLIIKDEHFDSVNQQGNYILKPSPEEYPFLAENEHATMRIMKELGFDVPENGLVSFAGEQNHKEFAFVIKRFDRDEQQTEIHQEQLDGAMNIRDKYGKIGADNEQYVSYEQIAKFILQHTENHLAQQREIFRRIIYAYLLGNNDLHLRNFSFIYPKNSHPKLAPIYDFVSVSPYPEIFNSTLLALPLLAREEGNATLAKGFNTQYGEYIGDDFVEFGENIGLNKNVIIQKLIPEITQEKEKVEQIYSQSFMPQPHIDCVLKTYRKRLALLNVLNEPEL
NZ_QQIV01000007.1	-	102	106	343	WP_005661200.1	WP_005650823.1	WP_105905586.1	48442	48134	47106	48750	48454	48137	12	3	MNNLSAQLENQIDELKKLQKSVITYEQAQRQQLYAGKITDLKAFGKMLNDKRKSLGIELSMLELQTGVSISTLNRLFQDPSQVRFTTVFLVAQTLGVSLCAI	MRDLVRSGKVFLYGEFIGLLREDHHGFHFSYNPDYQGIPLSLSFPIEQSPFHSDTLFPYFASLVPEGWLKHKYALHQRIDEGDMFRFLLNNGENMLGAVQIQEEKQ	MNFCRILLKPLKKNEVHSGYSTKGLHYLTGNKNFNPELPFSRQEFITVKPQKQQGMSISGFQPKLQLIIKDEHFDSVNQQGNYILKPSPEEYPFLAENEHATMRIMKELGFDVPENGLVSFAGEQNHKEFAFVIKRFDRDEQQTEIHQEQLDGAMNIRDKYGKIGADNEQYVSYEQIAKFILQHTENHLAQQREIFRRIIYAYLLGNNDLHLRNFSFIYPKNSHPKLAPIYDFVSVSPYPEIFNSTLLALPLLAREEGNATLAKGFNTQYGEYIGDDFVEFGENIGLNKNVIIQKLIPEITQEKEKVEQIYSQSFMPQPHIDCVLKTYRKRLALLNVLNEPEL
NZ_LS483496.1	+	102	106	343	WP_005661200.1	WP_111688796.1	WP_111688797.1	321438	321734	322051	321746	322054	323082	12	3	MNNLSAQLENQIDELKKLQKSVITYEQAQRQQLYAGKITDLKAFGKMLNDKRKSLGIELSMLELQTGVSISTLNRLFQDPSQVRFTTVFLVAQTLGVSLCAI	MRDLVRSGKVFLYGEFIGLLREDHRGFHFAYNPDYQGIPLSLSFPIEQSPFHSDTLFPYFASLVPEGWLKHKYAFHQRIDESDMFRFLLNNGENMLGAVQIQEEKQ	MNFCRILLKPLKKNEVHSGYSTKGLHYLTGNKHFNPELPFSRQEFITVKPQKQQGMSISGFQPKLQLIIKDEHFDSVNQQGNYILKPSPEEYPFLAENEHATMRIMKELGFDVPENGLVSFAGEQNHKEFAFVIKRFDRDEQQKTMHQEQLDGAMNIRDKYGKIGADNEQYVSYERVAKFILQHTENHLAQQREIFRRIIYAYLLGNNDLHLRNFSFIYPKNSHPKLAPIYDFVSVSPYPEIFNSTLLALPLLAREEGNATLAKGFNTQYGEYIGDDFVEFGENIGLNKNVIIQKLIPEITQEKEKVEQIYSQSFMPQPHIDCVLKTYRKRLALLNLLHEPEL
CP029621.1	+	102	106	343	AWP55632.1	AWP55633.1	AWP55634.1	980434	980730	981047	980742	981050	982078	12	3	MNNLSAQLENQIDELKKLQKSVITYEQAQRQQLYAGKITDLKAFGKMLNDKRKSLGIELSMLELQTGVSISTLNRLFQDPSQVRFTTVFLVAQTLGVSLCAI	MRDLVRSGKVFLYGEFIGLLREDHRGFHFSYNPDYQGIPLSLSFPIEQSPFHSDTLFPYFASLVPEGWLKHKYALHQRIDESDMFRFLLNNGENMLGAVQIQEEKQ	MNFCRILLKPLKKNEVHSGYSTKGLHYLTGNKHFNPELPFSRQEFITVKPQKQQGMSISGFQPKLQLIIKDEHFDSVNQQGNYILKPSPEEYPFLAENEHATMHIMKELGFDVPENGLVSFAGEQNQKEFAFVIKRFDRDEQQTAIHQEQLDGAMNIRDKYGKIGADNEQYVSYERVAKFILQHTENHLAQQQEIFRRIIYAYLLGNNDLHLRNFSFIYPKNSHPKLAPIYDFVSVSPYPEIFNSTLLALPLLAREEGNATLAKGFNTQYGEYIGDDFVEFGENIGLNKNVIIQKLIPEITQEKEKVEQIYSQSFMPQPHIDCVLKTYRKRLTLLNVLNEPEL
NZ_MZJD01000017.1	+	102	106	343	WP_005661200.1	WP_020910207.1	WP_044364635.1	9079	9375	9692	9387	9695	10723	12	3	MNNLSAQLENQIDELKKLQKSVITYEQAQRQQLYAGKITDLKAFGKMLNDKRKSLGIELSMLELQTGVSISTLNRLFQDPSQVRFTTVFLVAQTLGVSLCAI	MRDLVRSGKVFLYGEFIGLLREDHHGFHFSYNPDYQGIPLSLSFPIEQSPFHSDTLFPYFASLVPEGWLKHKYAFHQRIDEGDMFRFLLNNGENMLGAVQIQEEKQ	MNFCRILLKPLKKNEALSGYSAEGLHYLTGNKHFNPELPFSRQEFITVKPQKQQGMSISGFQPKLQLIIEDDHFNSINQQGNYILKPSPEEYPFLAENEHATMRIMKELGFDVPENGLVSFAGEQNHKEFAFVIKRFDRDKQQKPMHQEQLDGAMNIRDKYGKIGADNEQYVSYEQIAKFILQHTENHLAQQREIFRRIIYAYLLGNNDLHLRNFSFIYPKNSHPKLAPIYDFVSVSPYPEIFNSTLLALPLLVREEGNDTLAKGFNTQYGEYIGDDFVEFGENIGLNKNVIIQKLIPEITQEKEKVEQIYSQSFMPQPHIDCVLKTYRKRLALLNVLNEPEL
NZ_MZJE01000005.1	-	102	106	343	WP_005661200.1	WP_020910207.1	WP_044364635.1	49672	49364	48336	49980	49684	49367	12	3	MNNLSAQLENQIDELKKLQKSVITYEQAQRQQLYAGKITDLKAFGKMLNDKRKSLGIELSMLELQTGVSISTLNRLFQDPSQVRFTTVFLVAQTLGVSLCAI	MRDLVRSGKVFLYGEFIGLLREDHHGFHFSYNPDYQGIPLSLSFPIEQSPFHSDTLFPYFASLVPEGWLKHKYAFHQRIDEGDMFRFLLNNGENMLGAVQIQEEKQ	MNFCRILLKPLKKNEALSGYSAEGLHYLTGNKHFNPELPFSRQEFITVKPQKQQGMSISGFQPKLQLIIEDDHFNSINQQGNYILKPSPEEYPFLAENEHATMRIMKELGFDVPENGLVSFAGEQNHKEFAFVIKRFDRDKQQKPMHQEQLDGAMNIRDKYGKIGADNEQYVSYEQIAKFILQHTENHLAQQREIFRRIIYAYLLGNNDLHLRNFSFIYPKNSHPKLAPIYDFVSVSPYPEIFNSTLLALPLLVREEGNDTLAKGFNTQYGEYIGDDFVEFGENIGLNKNVIIQKLIPEITQEKEKVEQIYSQSFMPQPHIDCVLKTYRKRLALLNVLNEPEL
NZ_QQHR01000006.1	+	102	106	343	WP_005661200.1	WP_020910207.1	WP_044364635.1	66679	66975	67292	66987	67295	68323	12	3	MNNLSAQLENQIDELKKLQKSVITYEQAQRQQLYAGKITDLKAFGKMLNDKRKSLGIELSMLELQTGVSISTLNRLFQDPSQVRFTTVFLVAQTLGVSLCAI	MRDLVRSGKVFLYGEFIGLLREDHHGFHFSYNPDYQGIPLSLSFPIEQSPFHSDTLFPYFASLVPEGWLKHKYAFHQRIDEGDMFRFLLNNGENMLGAVQIQEEKQ	MNFCRILLKPLKKNEALSGYSAEGLHYLTGNKHFNPELPFSRQEFITVKPQKQQGMSISGFQPKLQLIIEDDHFNSINQQGNYILKPSPEEYPFLAENEHATMRIMKELGFDVPENGLVSFAGEQNHKEFAFVIKRFDRDKQQKPMHQEQLDGAMNIRDKYGKIGADNEQYVSYEQIAKFILQHTENHLAQQREIFRRIIYAYLLGNNDLHLRNFSFIYPKNSHPKLAPIYDFVSVSPYPEIFNSTLLALPLLVREEGNDTLAKGFNTQYGEYIGDDFVEFGENIGLNKNVIIQKLIPEITQEKEKVEQIYSQSFMPQPHIDCVLKTYRKRLALLNVLNEPEL
NZ_QQJO01000006.1	+	102	106	343	WP_005661200.1	WP_020910207.1	WP_044364635.1	60681	60977	61294	60989	61297	62325	12	3	MNNLSAQLENQIDELKKLQKSVITYEQAQRQQLYAGKITDLKAFGKMLNDKRKSLGIELSMLELQTGVSISTLNRLFQDPSQVRFTTVFLVAQTLGVSLCAI	MRDLVRSGKVFLYGEFIGLLREDHHGFHFSYNPDYQGIPLSLSFPIEQSPFHSDTLFPYFASLVPEGWLKHKYAFHQRIDEGDMFRFLLNNGENMLGAVQIQEEKQ	MNFCRILLKPLKKNEALSGYSAEGLHYLTGNKHFNPELPFSRQEFITVKPQKQQGMSISGFQPKLQLIIEDDHFNSINQQGNYILKPSPEEYPFLAENEHATMRIMKELGFDVPENGLVSFAGEQNHKEFAFVIKRFDRDKQQKPMHQEQLDGAMNIRDKYGKIGADNEQYVSYEQIAKFILQHTENHLAQQREIFRRIIYAYLLGNNDLHLRNFSFIYPKNSHPKLAPIYDFVSVSPYPEIFNSTLLALPLLVREEGNDTLAKGFNTQYGEYIGDDFVEFGENIGLNKNVIIQKLIPEITQEKEKVEQIYSQSFMPQPHIDCVLKTYRKRLALLNVLNEPEL
NZ_NEBH01000015.1	-	102	106	343	WP_005661200.1	WP_005687922.1	WP_105886406.1	5071	4763	3735	5379	5083	4766	12	3	MNNLSAQLENQIDELKKLQKSVITYEQAQRQQLYAGKITDLKAFGKMLNDKRKSLGIELSMLELQTGVSISTLNRLFQDPSQVRFTTVFLVAQTLGVSLCAI	MRDLVRSGKVFLYGEFIGLLREDHRGFHFAYNPDYQGIPLSLSFPIEQSPFHSDTLFPYFASLVPEGWLKHKYALHQRIDEGDMFRFLLNNGENMLGAVQIQEEKQ	MNFCRILLKPLKKNEVHSDYSTKGLHYLTGNKNFNPELPFSRQEFITVKPQKQQGMSISGFQPKLQLIIEDEHFDSVNQQGNYILKPSPEEYPFLAENEHATMRIMKELGFDVPENGLVSFAGEQNHKEFAFVIKRFDRDEQQKPMHQEQLDGAMNIRDKYGKIGADNEQYVSYEQIAKFILQHTENHLAQQREIFRRIIYAYLLGNNDLHLRNFSFIYPKNSHPKLAPIYDFVSVSPYPEIFNSTLLALPLLAREEGNATLAKGFNTQYGEYIGDDFVEFGENIGLNKNVIIQKLIPEIIQEKEKVEQIYSQSFMPQPHIDCVLKTYRKRLALLNVLHEPEL
NZ_NECJ01000008.1	-	102	106	343	WP_005661200.1	WP_005687922.1	WP_105886406.1	4826	4518	3490	5134	4838	4521	12	3	MNNLSAQLENQIDELKKLQKSVITYEQAQRQQLYAGKITDLKAFGKMLNDKRKSLGIELSMLELQTGVSISTLNRLFQDPSQVRFTTVFLVAQTLGVSLCAI	MRDLVRSGKVFLYGEFIGLLREDHRGFHFAYNPDYQGIPLSLSFPIEQSPFHSDTLFPYFASLVPEGWLKHKYALHQRIDEGDMFRFLLNNGENMLGAVQIQEEKQ	MNFCRILLKPLKKNEVHSDYSTKGLHYLTGNKNFNPELPFSRQEFITVKPQKQQGMSISGFQPKLQLIIEDEHFDSVNQQGNYILKPSPEEYPFLAENEHATMRIMKELGFDVPENGLVSFAGEQNHKEFAFVIKRFDRDEQQKPMHQEQLDGAMNIRDKYGKIGADNEQYVSYEQIAKFILQHTENHLAQQREIFRRIIYAYLLGNNDLHLRNFSFIYPKNSHPKLAPIYDFVSVSPYPEIFNSTLLALPLLAREEGNATLAKGFNTQYGEYIGDDFVEFGENIGLNKNVIIQKLIPEIIQEKEKVEQIYSQSFMPQPHIDCVLKTYRKRLALLNVLHEPEL
NZ_NECK01000069.1	+	102	106	343	WP_005661200.1	WP_005687922.1	WP_105886406.1	23044	23340	23657	23352	23660	24688	12	3	MNNLSAQLENQIDELKKLQKSVITYEQAQRQQLYAGKITDLKAFGKMLNDKRKSLGIELSMLELQTGVSISTLNRLFQDPSQVRFTTVFLVAQTLGVSLCAI	MRDLVRSGKVFLYGEFIGLLREDHRGFHFAYNPDYQGIPLSLSFPIEQSPFHSDTLFPYFASLVPEGWLKHKYALHQRIDEGDMFRFLLNNGENMLGAVQIQEEKQ	MNFCRILLKPLKKNEVHSDYSTKGLHYLTGNKNFNPELPFSRQEFITVKPQKQQGMSISGFQPKLQLIIEDEHFDSVNQQGNYILKPSPEEYPFLAENEHATMRIMKELGFDVPENGLVSFAGEQNHKEFAFVIKRFDRDEQQKPMHQEQLDGAMNIRDKYGKIGADNEQYVSYEQIAKFILQHTENHLAQQREIFRRIIYAYLLGNNDLHLRNFSFIYPKNSHPKLAPIYDFVSVSPYPEIFNSTLLALPLLAREEGNATLAKGFNTQYGEYIGDDFVEFGENIGLNKNVIIQKLIPEIIQEKEKVEQIYSQSFMPQPHIDCVLKTYRKRLALLNVLHEPEL
NZ_QQJY01000005.1	+	102	106	343	WP_005661200.1	WP_005687922.1	WP_105886406.1	61193	61489	61806	61501	61809	62837	12	3	MNNLSAQLENQIDELKKLQKSVITYEQAQRQQLYAGKITDLKAFGKMLNDKRKSLGIELSMLELQTGVSISTLNRLFQDPSQVRFTTVFLVAQTLGVSLCAI	MRDLVRSGKVFLYGEFIGLLREDHRGFHFAYNPDYQGIPLSLSFPIEQSPFHSDTLFPYFASLVPEGWLKHKYALHQRIDEGDMFRFLLNNGENMLGAVQIQEEKQ	MNFCRILLKPLKKNEVHSDYSTKGLHYLTGNKNFNPELPFSRQEFITVKPQKQQGMSISGFQPKLQLIIEDEHFDSVNQQGNYILKPSPEEYPFLAENEHATMRIMKELGFDVPENGLVSFAGEQNHKEFAFVIKRFDRDEQQKPMHQEQLDGAMNIRDKYGKIGADNEQYVSYEQIAKFILQHTENHLAQQREIFRRIIYAYLLGNNDLHLRNFSFIYPKNSHPKLAPIYDFVSVSPYPEIFNSTLLALPLLAREEGNATLAKGFNTQYGEYIGDDFVEFGENIGLNKNVIIQKLIPEIIQEKEKVEQIYSQSFMPQPHIDCVLKTYRKRLALLNVLHEPEL
NZ_QQKE01000007.1	+	102	106	343	WP_005661200.1	WP_005687922.1	WP_105886406.1	53952	54248	54565	54260	54568	55596	12	3	MNNLSAQLENQIDELKKLQKSVITYEQAQRQQLYAGKITDLKAFGKMLNDKRKSLGIELSMLELQTGVSISTLNRLFQDPSQVRFTTVFLVAQTLGVSLCAI	MRDLVRSGKVFLYGEFIGLLREDHRGFHFAYNPDYQGIPLSLSFPIEQSPFHSDTLFPYFASLVPEGWLKHKYALHQRIDEGDMFRFLLNNGENMLGAVQIQEEKQ	MNFCRILLKPLKKNEVHSDYSTKGLHYLTGNKNFNPELPFSRQEFITVKPQKQQGMSISGFQPKLQLIIEDEHFDSVNQQGNYILKPSPEEYPFLAENEHATMRIMKELGFDVPENGLVSFAGEQNHKEFAFVIKRFDRDEQQKPMHQEQLDGAMNIRDKYGKIGADNEQYVSYEQIAKFILQHTENHLAQQREIFRRIIYAYLLGNNDLHLRNFSFIYPKNSHPKLAPIYDFVSVSPYPEIFNSTLLALPLLAREEGNATLAKGFNTQYGEYIGDDFVEFGENIGLNKNVIIQKLIPEIIQEKEKVEQIYSQSFMPQPHIDCVLKTYRKRLALLNVLHEPEL
NZ_QVLH01000011.1	-	102	106	343	WP_005661200.1	WP_005687922.1	WP_105886406.1	5248	4940	3912	5556	5260	4943	12	3	MNNLSAQLENQIDELKKLQKSVITYEQAQRQQLYAGKITDLKAFGKMLNDKRKSLGIELSMLELQTGVSISTLNRLFQDPSQVRFTTVFLVAQTLGVSLCAI	MRDLVRSGKVFLYGEFIGLLREDHRGFHFAYNPDYQGIPLSLSFPIEQSPFHSDTLFPYFASLVPEGWLKHKYALHQRIDEGDMFRFLLNNGENMLGAVQIQEEKQ	MNFCRILLKPLKKNEVHSDYSTKGLHYLTGNKNFNPELPFSRQEFITVKPQKQQGMSISGFQPKLQLIIEDEHFDSVNQQGNYILKPSPEEYPFLAENEHATMRIMKELGFDVPENGLVSFAGEQNHKEFAFVIKRFDRDEQQKPMHQEQLDGAMNIRDKYGKIGADNEQYVSYEQIAKFILQHTENHLAQQREIFRRIIYAYLLGNNDLHLRNFSFIYPKNSHPKLAPIYDFVSVSPYPEIFNSTLLALPLLAREEGNATLAKGFNTQYGEYIGDDFVEFGENIGLNKNVIIQKLIPEIIQEKEKVEQIYSQSFMPQPHIDCVLKTYRKRLALLNVLHEPEL
NZ_QQBM01000008.1	-	102	106	343	WP_005661200.1	WP_116945567.1	WP_118878873.1	48117	47809	46781	48425	48129	47812	12	3	MNNLSAQLENQIDELKKLQKSVITYEQAQRQQLYAGKITDLKAFGKMLNDKRKSLGIELSMLELQTGVSISTLNRLFQDPSQVRFTTVFLVAQTLGVSLCAI	MRDLVRSGKVFLYGEFIGLLREDHRGFHFAYNPDYQGIPLSLSFPIEQSPFHSDTLFPYFASLAPEGWLKHKYALHQRIDEGDMFRFLLNNGENMLGAVQIQEEKQ	MNFCRILLKPLKKNEVHSGYSTKGLHYLTGNKHFNPELPFSRQEFITVKPQKQQGMSISGFQPKLQLIIKDDHFDSVDQQGHYILKPSPEEYPFLAENEHATMRIMKELEFDVPENGLVPFAGEQNHKEFAFVIKRFDRDEQQTAIHQEQLDGAMNIRDKYGKIGADNEQYVSYERVAKFILQHTENHLAQQREIFRRIIYAYLLGNNDLHLRNFSFIYPKNSHPKLAPIYDFVSVSPYPEIFNSTLLALPLLAREEGNVTLAKGFNTQYGEYIGDDFVEFGENIGLNKNVIIQKLIPEITQEKEKVEQIYSQSFMPQPHIDCVLKTYRKRLALLNVLNEPEL
NZ_QQBS01000006.1	+	102	106	343	WP_005661200.1	WP_005667629.1	WP_118874182.1	62782	63078	63395	63090	63398	64426	12	3	MNNLSAQLENQIDELKKLQKSVITYEQAQRQQLYAGKITDLKAFGKMLNDKRKSLGIELSMLELQTGVSISTLNRLFQDPSQVRFTTVFLVAQTLGVSLCAI	MRDLVRSGKVFLYGEFIGLLREDHRGFHFSYNPDYQGIPLSLSFPIEQSPFHSDTLFPYFASLVPEGWLKHKYAFHQRIDEGDMFRFLLNNGENMLGAVQIQEEKQ	MNFCRILLKPLKKNEALSGYSAEGLHYLTGNKHFNPELPFSRQEFITVKPQKQQGMSISGFQPKLQLIIKDEHFDSVNQQGNYILKPSPEEYPFLAENEHATMHIMKELGFDVPENGLVSFAGEQNHKEFAFVIKRFDRDEQQKPMHQEQLDGAMNIRDKYGKIGADNEQYVSYERVAKFILQHTENHLAQQREIFRRIIYAYLLGNNDLHLRNFSFIYPQNSHPKLAPIYDFVSVSPYPEIFNSTLLALPLLAREEGNATLAKGFNTQYGEYIGDDFVEFGENIGLNKNVIIQKLIPEIIQEKEKVEQIYSQSFMPQPHIDYVLKTYRKRLALLNVLNEPEL
NZ_QQFZ01000003.1	-	102	106	343	WP_005661200.1	WP_011272158.1	WP_118781170.1	76868	76560	75532	77176	76880	76563	12	3	MNNLSAQLENQIDELKKLQKSVITYEQAQRQQLYAGKITDLKAFGKMLNDKRKSLGIELSMLELQTGVSISTLNRLFQDPSQVRFTTVFLVAQTLGVSLCAI	MRDLVRSGKVFLYGEFIGLLREDHRGFHFAYNPDYQGIPLSLSFPIEQSPFHSDTLFPYFASLVPEGWLKHKYALHQRIDESDMFRFLLNNGENMLGAVQIQEEKQ	MNFCRILLKPLKKNEALSGYSAEGLHYLTGNKHFNPELPFSRQEFITVKPQKQQGMSISGFQPKLQLIIKDGHFDSVNQQGNYILKPSPEEYPFLAENEHATMRIMKELGFDVPENGLVSFAGEQNHKEFAFVIKRFDRDEQQKPMHQEQLDGAMNIRDKYGKIGADNEQYVSYEQIAKFILQHTENHLAQQREIFRRIIYAYLLGNNDLHLRNFSFIYPKNSHPKLAPIYDFVSVSPYPEIFNSTLLALPLLAREEGNDTLAKGFNTQYGEYIGDDFVEFGENIGLNKNVIIQKLIPEITQEKEKVEQIYSQSFMPQPHIDCVLKTYRKRLALLNLLNEPEL
NZ_QQHE01000006.1	+	102	106	343	WP_005661200.1	WP_005687922.1	WP_118795191.1	53605	53901	54218	53913	54221	55249	12	3	MNNLSAQLENQIDELKKLQKSVITYEQAQRQQLYAGKITDLKAFGKMLNDKRKSLGIELSMLELQTGVSISTLNRLFQDPSQVRFTTVFLVAQTLGVSLCAI	MRDLVRSGKVFLYGEFIGLLREDHRGFHFAYNPDYQGIPLSLSFPIEQSPFHSDTLFPYFASLVPEGWLKHKYALHQRIDEGDMFRFLLNNGENMLGAVQIQEEKQ	MNFCRILLKPLKKNEVHSDYSTKGLHYLTGNKNFNPELPFSRQEFITVKPQKQQGMSISGFQPKLQLIIEDEHFDSVNQQGNYILKPSPEEYPFLAENEHATMRIMKELGFDVPENGLVSFAGEQNHKEFAFVIKRFDRDEQQKPMHQEQLDGAMNIRDKYGKIGADNEQYVSYEQIAKFILQHTENHLAQQREIFRRIIYAYLLGNNDLHLRNFSFIYPKNSHPKLAPIYDFVSVSPYPEIFNSTLLALPLLAREEGNATLAKGFNTQYGEYIGDDFVEFGENIGLNKNVIIQKLIPEIIQEKEKVEQIYSQSFMPQPHIDCVLKTYRKRLALLNVLNEPEL
NZ_QQHJ01000007.1	+	102	106	343	WP_005661200.1	WP_005667629.1	WP_005690165.1	59944	60240	60557	60252	60560	61588	12	3	MNNLSAQLENQIDELKKLQKSVITYEQAQRQQLYAGKITDLKAFGKMLNDKRKSLGIELSMLELQTGVSISTLNRLFQDPSQVRFTTVFLVAQTLGVSLCAI	MRDLVRSGKVFLYGEFIGLLREDHRGFHFSYNPDYQGIPLSLSFPIEQSPFHSDTLFPYFASLVPEGWLKHKYAFHQRIDEGDMFRFLLNNGENMLGAVQIQEEKQ	MNFCRILLKPLKKNEALSGYSAEGLHYLTGNKHFNPELPFSRQEFITVKPQKQQGMSISGFQPKLQLIIEDDHFNSINQQGNYILKPSPEEYPFLAENEHATMRIMKELGFDVPENGLVSFAGEQNHKEFAFVIKRFDRDKQQKTMHQEQLDGAMNIRDKYGKIGADNEQYVSYEQIAKFILQHTENHLAQQREIFRRIIYAYLLGNNDLHLRNFSFIYPKNSHPKLAPIYDFVSVSPYPEIFNSTLLALPLLVREEGNATLAKGFNTQYGEYIGDDFVEFGENIGLNKNVIIQKLIPEITQEKEKVEQIYSQSFMPQPHIDCVLKTYRKRLAFLNLLNEPEL
NZ_QQJG01000005.1	-	102	106	343	WP_005661200.1	WP_118804835.1	WP_118804834.1	34198	33890	32862	34506	34210	33893	12	3	MNNLSAQLENQIDELKKLQKSVITYEQAQRQQLYAGKITDLKAFGKMLNDKRKSLGIELSMLELQTGVSISTLNRLFQDPSQVRFTTVFLVAQTLGVSLCAI	MRNLVRSGKVFLYGEFIGLLREDHHGFHFSYNPDYQGIPLSLSFPIEQSPFHSDTLFPYFASLVPEGWLKHKYAFHQRIDEGDMFRFLLNNGENMLGAVQIQEEKQ	MNFCRILLKPLKKNEALSGYSAEGLHYLTGNKHFNPELPFSRQEFITVKPQKQQGMSISGFQPKLQLIIEDDHFNSINQQGNYILKPSPEEYPFLAENEHATMRIMKELGFDVPENGLVSFAGEQNHKEFAFVIKRFDRDKQQKPMHQEQLDGAMNIRDKYGKIGADNEQYVSYEQIAKFILQHTENHLAQQREIFRRIIYAYLLGNNDLHLRNFSFIYPKNSHPKLAPIYDFVSVSPYPEIFNSTLLALPLLAREEGNATLAKGFNTQYGEYIGDDFVEFGENIGLNKNVIIQKLIPEITQEKEKVEQIYSQSFMPQPHIDCVLKTYRKRLAFLNLLNEPEL
NZ_QQJZ01000003.1	+	102	106	343	WP_005661200.1	WP_011272158.1	WP_118786674.1	73626	73922	74239	73934	74242	75270	12	3	MNNLSAQLENQIDELKKLQKSVITYEQAQRQQLYAGKITDLKAFGKMLNDKRKSLGIELSMLELQTGVSISTLNRLFQDPSQVRFTTVFLVAQTLGVSLCAI	MRDLVRSGKVFLYGEFIGLLREDHRGFHFAYNPDYQGIPLSLSFPIEQSPFHSDTLFPYFASLVPEGWLKHKYALHQRIDESDMFRFLLNNGENMLGAVQIQEEKQ	MNFCRILLKPLKKNEALSGYSAEGLHYLTGNKHFNPELPFSRQEFITVKPQKQQGMSISGFQPKLQLIIKDGHFDSVDQQGNYILKPSPEEYPFLAENEHATMRIMKELEFDVPENGLVSFAGEQNQKEFAFIIKRFDRDEQQKPMHQEQLDGAMNIRDKYGKIGADNEQYVSYEQIAKFILQHTENHLAQQQEIFRRIIYAYLLGNNDLHLRNFSFIYPKNSHPKLAPIYDFVSVSPYPEIFNSTLLALPLLVREEGNATLAKGFNTQYGEYIGDDFVEFGENIGLNKNVIIQKLIPEITQEKEKVEQIYSQSLMPQPHIDCVLKTYRKRLALLNVLNEPEL
NZ_QQLA01000006.1	+	102	106	343	WP_005661200.1	WP_118802690.1	WP_112088307.1	50746	51042	51359	51054	51362	52390	12	3	MNNLSAQLENQIDELKKLQKSVITYEQAQRQQLYAGKITDLKAFGKMLNDKRKSLGIELSMLELQTGVSISTLNRLFQDPSQVRFTTVFLVAQTLGVSLCAI	MRDLVRSGKVFLYGEFIGLLREDHHGFHFSYNPDYQGIPLSLSFPIEQSPFHSDTLFPYFASLVPEGWLKHKYALHQRIDESDMFRFLLNNGENMLGAVQIQEEKK	MNFCRILLKPLKKNEALSGYSAEGLHYLTGNKNFNPELPFSRQEFITVKPQKQQGMSISGFQPKLQLIIKDEHFDSVNQQGNYILKPSPEEYPFLAENEHATMRIMKELGFDVPENGLVSFAGEQNHKEFAFVIKRFDRDEQQTEIHQEQLDGAMNIRDKYGKIGADNEQYVSYERVAKFILQHTENHLAQQREIFRRIIYAYLLGNNDLHLRNFSFIYPKNSHPKLAPIYDFVSVSPYPEIFNSTLLALPLLAREEGNATLAKGFNTQYGEYIGDDFVEFGENIGLNKNVIIQKLIPEIIQEKEKVEQIYSLSFMPQPHIDCVLKTYRKRLALLNVLNEPEL
NZ_QVJC01000006.1	+	102	106	343	WP_005661200.1	WP_005672747.1	WP_116953670.1	49864	50160	50477	50172	50480	51508	12	3	MNNLSAQLENQIDELKKLQKSVITYEQAQRQQLYAGKITDLKAFGKMLNDKRKSLGIELSMLELQTGVSISTLNRLFQDPSQVRFTTVFLVAQTLGVSLCAI	MRDLVRSGKVFLYGEFIGLLREDHRGFHFSYNPDYQGIPLSLSFPIEQSPFHSDTLFPYFASLVPEGWLKHKYALHQRIDESDMFRFLLNNGENMLGAVQIQEEKQ	MNFCRILLKPLKKNEVHSGYSTKGLHYLTGNKHFNPELPFSRQEFITVKPQKQQGMSISGFQPKLQLIIKDDHFDSVDQQGNYILKPSPEEYPFLAENEHATMRIMKELGFDVPENGLVSFADEQNHKEFAFVIKRFDRDEQQTAIHQEQLDGAMNIRDKYGKIGADNEQYVSYEQIAKFILQHTENHLAQQREIFRRIIYAYLLGNNDLHLRNFSFIYPKNSHPKLAPIYDFVSVSPYPEIFNSTLLALPLLAREEGNATLAKGFNTQYGEYIGDDFVEFGENIGLNKNVIIQKLIPEITQEKEKVEQVYSQSFMPQPHIDCVLKTYRKRLFLLNVLNEPEL
NZ_QVJE01000007.1	-	102	106	343	WP_005661200.1	WP_005672747.1	WP_116953670.1	5230	4922	3894	5538	5242	4925	12	3	MNNLSAQLENQIDELKKLQKSVITYEQAQRQQLYAGKITDLKAFGKMLNDKRKSLGIELSMLELQTGVSISTLNRLFQDPSQVRFTTVFLVAQTLGVSLCAI	MRDLVRSGKVFLYGEFIGLLREDHRGFHFSYNPDYQGIPLSLSFPIEQSPFHSDTLFPYFASLVPEGWLKHKYALHQRIDESDMFRFLLNNGENMLGAVQIQEEKQ	MNFCRILLKPLKKNEVHSGYSTKGLHYLTGNKHFNPELPFSRQEFITVKPQKQQGMSISGFQPKLQLIIKDDHFDSVDQQGNYILKPSPEEYPFLAENEHATMRIMKELGFDVPENGLVSFADEQNHKEFAFVIKRFDRDEQQTAIHQEQLDGAMNIRDKYGKIGADNEQYVSYEQIAKFILQHTENHLAQQREIFRRIIYAYLLGNNDLHLRNFSFIYPKNSHPKLAPIYDFVSVSPYPEIFNSTLLALPLLAREEGNATLAKGFNTQYGEYIGDDFVEFGENIGLNKNVIIQKLIPEITQEKEKVEQVYSQSFMPQPHIDCVLKTYRKRLFLLNVLNEPEL
NZ_QVJP01000013.1	-	102	106	343	WP_005661200.1	WP_005672747.1	WP_116961549.1	5227	4919	3891	5535	5239	4922	12	3	MNNLSAQLENQIDELKKLQKSVITYEQAQRQQLYAGKITDLKAFGKMLNDKRKSLGIELSMLELQTGVSISTLNRLFQDPSQVRFTTVFLVAQTLGVSLCAI	MRDLVRSGKVFLYGEFIGLLREDHRGFHFSYNPDYQGIPLSLSFPIEQSPFHSDTLFPYFASLVPEGWLKHKYALHQRIDESDMFRFLLNNGENMLGAVQIQEEKQ	MNFCRILLKPLKKNEVHSGYSTKGLHYLTGNKHFNPELPFSRQEFITVKPQKQQGMSISGFQPKLQLIIKDEHFDSVNQQGNYILKPSPEEYPFLAENEHATMRIMKELGFDVPENGLVSFAGEQNQKEFAFVIKRFDRDEQQTAIHQEQLDGAMNIRDKYGKIGADNEQYVSYERVAKFILQHTENHLAQQQEIFRRIIYAYLLGNNDLHLRNFSFIYPKNSHPKLAPIYDFVSVSPYPEIFNSTLLALPLLAREEGNATLAKGFNTQYGEYIGDDFVEFGENIGLNKNVIIQKLIPEITQEKEKVEQIYSQSFMPQPHIDCVLKTYRKRLTLLNVLNEPEL
NZ_QVKA01000032.1	+	102	106	343	WP_005661200.1	WP_005672747.1	WP_116962494.1	15533	15829	16146	15841	16149	17177	12	3	MNNLSAQLENQIDELKKLQKSVITYEQAQRQQLYAGKITDLKAFGKMLNDKRKSLGIELSMLELQTGVSISTLNRLFQDPSQVRFTTVFLVAQTLGVSLCAI	MRDLVRSGKVFLYGEFIGLLREDHRGFHFSYNPDYQGIPLSLSFPIEQSPFHSDTLFPYFASLVPEGWLKHKYALHQRIDESDMFRFLLNNGENMLGAVQIQEEKQ	MNFCRILLKPLKKNEALSGYSAEGLHYLTGNKHFNPELPFSRQEFITVKPQKQQGMSISGFQPKLQLIIEDDHFNSINQQGNYILKPSPEEYPFLAENEHATMRIMKELGFDVPENGLVSFAGEQNHKEFAFVIKRFDRDEQQKPMHQEQLDGAMNIRDKYGKIGADNEQYVSYERVAKFILQHTENHLAQQREIFRRIIYAYLLGNNDLHLRNFSFIYPKNSHPKLAPIYDFVSVSPYPEIFNSTLLALPLLAREEGNATLAKGFNTQYGEYIGDDFVEFGENIGLNKNVIIQKLIPEITQEKEKVEQIYSQSFMPQPHIDCVLKTYRKRLALLNLLNEPEL
NZ_QVKX01000007.1	-	102	106	343	WP_005661200.1	WP_005672747.1	WP_116938945.1	33698	33390	32362	34006	33710	33393	12	3	MNNLSAQLENQIDELKKLQKSVITYEQAQRQQLYAGKITDLKAFGKMLNDKRKSLGIELSMLELQTGVSISTLNRLFQDPSQVRFTTVFLVAQTLGVSLCAI	MRDLVRSGKVFLYGEFIGLLREDHRGFHFSYNPDYQGIPLSLSFPIEQSPFHSDTLFPYFASLVPEGWLKHKYALHQRIDESDMFRFLLNNGENMLGAVQIQEEKQ	MNFCRILLKPLKKNEVHSGYSTKGLHYLTGNKHFNPELPFSRQEFITVKPQKQQGMSISGFQPKLQLIIKDDHFDSVDQQGHYILKPSPEEYPFLAENEHATMRIMKELGFDVPENGLVSFAGEQNHKEFAFVIKRFDRDEQQKPMHQEQLDGAMNIRDKYGKIGADNEQYVSYEQIAKFILQHTENHLAQQQEIFRRIIYAYLLGNNDLHLRNFSFIYPKNSHPKLAPIYDFVSVSPYPETFNSTLLALPLLAREEGNATLAKGFNTQYGEYIGDDFVEFGENIGLNKNVIIQKLIPEITQEKEKVEQIYSQSFMPQPHIDCVLKTYRKRLALLNVLNEPEL
NZ_QVKY01000007.1	-	102	106	343	WP_005661200.1	WP_005672747.1	WP_116938945.1	5333	5025	3997	5641	5345	5028	12	3	MNNLSAQLENQIDELKKLQKSVITYEQAQRQQLYAGKITDLKAFGKMLNDKRKSLGIELSMLELQTGVSISTLNRLFQDPSQVRFTTVFLVAQTLGVSLCAI	MRDLVRSGKVFLYGEFIGLLREDHRGFHFSYNPDYQGIPLSLSFPIEQSPFHSDTLFPYFASLVPEGWLKHKYALHQRIDESDMFRFLLNNGENMLGAVQIQEEKQ	MNFCRILLKPLKKNEVHSGYSTKGLHYLTGNKHFNPELPFSRQEFITVKPQKQQGMSISGFQPKLQLIIKDDHFDSVDQQGHYILKPSPEEYPFLAENEHATMRIMKELGFDVPENGLVSFAGEQNHKEFAFVIKRFDRDEQQKPMHQEQLDGAMNIRDKYGKIGADNEQYVSYEQIAKFILQHTENHLAQQQEIFRRIIYAYLLGNNDLHLRNFSFIYPKNSHPKLAPIYDFVSVSPYPETFNSTLLALPLLAREEGNATLAKGFNTQYGEYIGDDFVEFGENIGLNKNVIIQKLIPEITQEKEKVEQIYSQSFMPQPHIDCVLKTYRKRLALLNVLNEPEL
NZ_QVLK01000005.1	-	102	106	343	WP_005661200.1	WP_011272158.1	WP_116953670.1	5239	4931	3903	5547	5251	4934	12	3	MNNLSAQLENQIDELKKLQKSVITYEQAQRQQLYAGKITDLKAFGKMLNDKRKSLGIELSMLELQTGVSISTLNRLFQDPSQVRFTTVFLVAQTLGVSLCAI	MRDLVRSGKVFLYGEFIGLLREDHRGFHFAYNPDYQGIPLSLSFPIEQSPFHSDTLFPYFASLVPEGWLKHKYALHQRIDESDMFRFLLNNGENMLGAVQIQEEKQ	MNFCRILLKPLKKNEVHSGYSTKGLHYLTGNKHFNPELPFSRQEFITVKPQKQQGMSISGFQPKLQLIIKDDHFDSVDQQGNYILKPSPEEYPFLAENEHATMRIMKELGFDVPENGLVSFADEQNHKEFAFVIKRFDRDEQQTAIHQEQLDGAMNIRDKYGKIGADNEQYVSYEQIAKFILQHTENHLAQQREIFRRIIYAYLLGNNDLHLRNFSFIYPKNSHPKLAPIYDFVSVSPYPEIFNSTLLALPLLAREEGNATLAKGFNTQYGEYIGDDFVEFGENIGLNKNVIIQKLIPEITQEKEKVEQVYSQSFMPQPHIDCVLKTYRKRLFLLNVLNEPEL
NZ_QWME01000002.1	-	102	106	343	WP_005661200.1	WP_136430121.1	WP_136430120.1	5268	4960	3932	5576	5280	4963	12	3	MNNLSAQLENQIDELKKLQKSVITYEQAQRQQLYAGKITDLKAFGKMLNDKRKSLGIELSMLELQTGVSISTLNRLFQDPSQVRFTTVFLVAQTLGVSLCAI	MRDLVRSGKVFLYGEFIGLLREDHRGFHFSYNPDYQGIPLSLSFPIEQSPFHSDTLFPYFASLVPEGWLKHKYALYQRIDESDMFRFLLNNGENMLGAVQIQEEKQ	MNFCRILLKPLKKNEVHSGYSTKGLHYLTGNKHFNPELPFSRQEFITVKPQKQQGMSISGFQPKLQLIIKDEHFDSVNQQGNYILKPSPEEYPFLAENEHATMRIMKELGFDVPENGLVSFAGEQNHKEFAFVIKRFDRDKQQKPMHQEQLDGAMNIRDKYGKIGADNEQYVSYERVAKFILQHTENHLAQQREIFRRIIYAYLLGNNDLHLRNFSFIYPKNSHPKLAPIYDFVSVSPYPEIFNSTLLALPLLAREEGNDTLAKGFNTQYGEYIGDDFVEFGENIGLNKNVIIQKLIPEITQEKEKVEQIYSQSFMPQPHIDCVLKTYRKRLAFLNLLNEPEL
NZ_QWMF01000015.1	-	102	106	343	WP_005661200.1	WP_136430121.1	WP_136430120.1	36060	35752	34724	36368	36072	35755	12	3	MNNLSAQLENQIDELKKLQKSVITYEQAQRQQLYAGKITDLKAFGKMLNDKRKSLGIELSMLELQTGVSISTLNRLFQDPSQVRFTTVFLVAQTLGVSLCAI	MRDLVRSGKVFLYGEFIGLLREDHRGFHFSYNPDYQGIPLSLSFPIEQSPFHSDTLFPYFASLVPEGWLKHKYALYQRIDESDMFRFLLNNGENMLGAVQIQEEKQ	MNFCRILLKPLKKNEVHSGYSTKGLHYLTGNKHFNPELPFSRQEFITVKPQKQQGMSISGFQPKLQLIIKDEHFDSVNQQGNYILKPSPEEYPFLAENEHATMRIMKELGFDVPENGLVSFAGEQNHKEFAFVIKRFDRDKQQKPMHQEQLDGAMNIRDKYGKIGADNEQYVSYERVAKFILQHTENHLAQQREIFRRIIYAYLLGNNDLHLRNFSFIYPKNSHPKLAPIYDFVSVSPYPEIFNSTLLALPLLAREEGNDTLAKGFNTQYGEYIGDDFVEFGENIGLNKNVIIQKLIPEITQEKEKVEQIYSQSFMPQPHIDCVLKTYRKRLAFLNLLNEPEL
NZ_QWMG01000007.1	-	102	106	343	WP_005661200.1	WP_011272158.1	WP_136440670.1	35104	34796	33768	35412	35116	34799	12	3	MNNLSAQLENQIDELKKLQKSVITYEQAQRQQLYAGKITDLKAFGKMLNDKRKSLGIELSMLELQTGVSISTLNRLFQDPSQVRFTTVFLVAQTLGVSLCAI	MRDLVRSGKVFLYGEFIGLLREDHRGFHFAYNPDYQGIPLSLSFPIEQSPFHSDTLFPYFASLVPEGWLKHKYALHQRIDESDMFRFLLNNGENMLGAVQIQEEKQ	MNFCRILLKLLKKNEVHSGYSTKGLHYLTGNKHFNPELPFSRQEFITVKPQKQQGMSISGFQPKLQLIIKDDHFDSVDQQGNYILKPSPEEYPFLAENEHATMRIMKELGFDVPENGLVSFADEQNHKEFAFVIKRFDRDEQQTAIHQEQLDGAMNIRDKYGKIGADNEQYVSYEQIAKFILQHTENHLAQQQEIFRRIIYAYLLGNNDLHLRNFSFIYPKNSHPKLAPIYDFVSVSPYPETFNSTLLALPLLAREEGNATLAKGFNTQYGEYIGDDFVEFGENIGLNKNVIIQKLIPEITQEKEKVEQIYSQSFMPQPHIDCVLKTYRKRLFLLNVLNEPEL
NZ_QWMH01000007.1	-	102	106	343	WP_005661200.1	WP_011272158.1	WP_136440670.1	35104	34796	33768	35412	35116	34799	12	3	MNNLSAQLENQIDELKKLQKSVITYEQAQRQQLYAGKITDLKAFGKMLNDKRKSLGIELSMLELQTGVSISTLNRLFQDPSQVRFTTVFLVAQTLGVSLCAI	MRDLVRSGKVFLYGEFIGLLREDHRGFHFAYNPDYQGIPLSLSFPIEQSPFHSDTLFPYFASLVPEGWLKHKYALHQRIDESDMFRFLLNNGENMLGAVQIQEEKQ	MNFCRILLKLLKKNEVHSGYSTKGLHYLTGNKHFNPELPFSRQEFITVKPQKQQGMSISGFQPKLQLIIKDDHFDSVDQQGNYILKPSPEEYPFLAENEHATMRIMKELGFDVPENGLVSFADEQNHKEFAFVIKRFDRDEQQTAIHQEQLDGAMNIRDKYGKIGADNEQYVSYEQIAKFILQHTENHLAQQQEIFRRIIYAYLLGNNDLHLRNFSFIYPKNSHPKLAPIYDFVSVSPYPETFNSTLLALPLLAREEGNATLAKGFNTQYGEYIGDDFVEFGENIGLNKNVIIQKLIPEITQEKEKVEQIYSQSFMPQPHIDCVLKTYRKRLFLLNVLNEPEL
NZ_QWMK01000008.1	-	102	106	343	WP_005661200.1	WP_005635266.1	WP_136437973.1	38578	38270	37242	38886	38590	38273	12	3	MNNLSAQLENQIDELKKLQKSVITYEQAQRQQLYAGKITDLKAFGKMLNDKRKSLGIELSMLELQTGVSISTLNRLFQDPSQVRFTTVFLVAQTLGVSLCAI	MRDLVRSGKVFLYGEFIGLLREDHRGFHFAYNPDYQGIPLSLSFPIEQSPFHSDTLFPYFASLVPEGWLKHKYAFHQRIDEGDMFRFLLNNGENMLGAVQIQEEKQ	MNFCRILLKPLKKNEALSGYSAEGLHYLTGNKHFNPELPFSRQEFITVKPQKQQGMSISGFQPKLQLIIEDEHFDSVNQQGNYILKPSPEEYPFLAENEHATMRIMKELGFDVPENGLVSFAGEQNHKEFAFVIKRFDRDEQQKPMHQEQLDGAMNIRDKYGKIGADNEQYVSYERVAKFILQHTENHLAQQREIFRRIIYAYLLGNNDLHLRNFSFIYPKNSHPKLAPIYDFVSVSPYPEIFNSTLLALPLLVREEGNDTLAKGFNTQYGEYIGDDFVEFGENIGLNKNVIIQKLIPEITQEKEKVEQIYSQSFMPQPHIDCVLKTYRKRLAFLNLLNEPEL
NZ_QWML01000010.1	-	102	106	343	WP_005661200.1	WP_005635266.1	WP_136437973.1	59191	58883	57855	59499	59203	58886	12	3	MNNLSAQLENQIDELKKLQKSVITYEQAQRQQLYAGKITDLKAFGKMLNDKRKSLGIELSMLELQTGVSISTLNRLFQDPSQVRFTTVFLVAQTLGVSLCAI	MRDLVRSGKVFLYGEFIGLLREDHRGFHFAYNPDYQGIPLSLSFPIEQSPFHSDTLFPYFASLVPEGWLKHKYAFHQRIDEGDMFRFLLNNGENMLGAVQIQEEKQ	MNFCRILLKPLKKNEALSGYSAEGLHYLTGNKHFNPELPFSRQEFITVKPQKQQGMSISGFQPKLQLIIEDEHFDSVNQQGNYILKPSPEEYPFLAENEHATMRIMKELGFDVPENGLVSFAGEQNHKEFAFVIKRFDRDEQQKPMHQEQLDGAMNIRDKYGKIGADNEQYVSYERVAKFILQHTENHLAQQREIFRRIIYAYLLGNNDLHLRNFSFIYPKNSHPKLAPIYDFVSVSPYPEIFNSTLLALPLLVREEGNDTLAKGFNTQYGEYIGDDFVEFGENIGLNKNVIIQKLIPEITQEKEKVEQIYSQSFMPQPHIDCVLKTYRKRLAFLNLLNEPEL
NZ_SEMG01000008.1	+	102	106	343	WP_005661200.1	WP_048954894.1	WP_129895665.1	58083	58379	58696	58391	58699	59727	12	3	MNNLSAQLENQIDELKKLQKSVITYEQAQRQQLYAGKITDLKAFGKMLNDKRKSLGIELSMLELQTGVSISTLNRLFQDPSQVRFTTVFLVAQTLGVSLCAI	MRNLVRSGKVFLYGEFIGLLREDHHGFHFSYNPDYQGIPLSLSFPIEQSPFHSDTLFPYFASLVPEGWLKHKYALHQRIDESDMFRFLLNNGENMLGAVQIQEEKQ	MNFCRILLKPLKKNEALSGYSAEGLHYLTGNKNFNPELPFSRQEFITVKPQKQQGMSISGFQPKLQLIIEDEHFDSVNQQGNYILKPSPEEYPFLAENEHATMRIMKELGFDVPENGLVSFAGEQNHKEFAFVIKRFDRDKQQKPMHQEQLDGAMNIRDKYGKIGADNEQYVSYEQIAKFILQHTENHLAQQREIFRRIIYAYLLGNNDLHLRNFSFIYPKNSHPKLAPIYDFVSVSPYPEIFNSTLLALPLLAREEGNATLAKGFNTQYGEYIGDDFVEFGENIGLNKNVIIQKLIPEITQEKEKVEQIYSQSFMPQPHIDCVLKTYRKRLALLNLLNEPEL
CP000671.1	+	102	106	343	ABQ99065.1	ABQ99066.1	ABQ99067.1	1748233	1748529	1748846	1748541	1748849	1749877	12	3	MNNLSAQLENQIDELKKLQKSVITYEQAQRQQLYAGKITDLKAFGKMLNDKRKSLGIELSMLELQTGVSISTLNRLFQDPSQVRFTTVFLVAQTLGVSLCAI	MRDLVRSGKVFLYGEFIGLLREDHRGFHFAYNPDYQGIPLSLSFPIEQSPFHSDTLFPYFASLVPEGWLKHKYALHQRIDEGDMFRFLLNNGENMLGAVQIQEEKQ	MNFCRILLKPLKKNEVHSDYSTKGLHYLTGNKHFNPELPFSRQEFITVKPQKQQGMSISGFQPKLQLIIKDGHFDSVNQQGNYILKPSPEEYPFLAENEHATMRIMKELGFDVPENGLVSFAGEQNHKEFAFVIKRFDRDEQQTEIHQEQLDGAMNIRDKYGKIGADNEQYVSYEQIAKFILQHTENHLAQQREIFRRIIYAYLLGNNDLHLRNFSFIYPKNSHPKLAPIYDFVSVSPYPEIFNSTLLALPLLAREEGNATLAKGFNTQYGEYIGDDFVEFGENIGLNKNVIIQKLIPEITQEKEKVEQIYSQSFMPQPHIDCVLKTYRKRLALLNVLNEPEL
NZ_CP031241.1	-	102	106	343	WP_005650822.1	WP_005672747.1	WP_005694624.1	1442138	1441830	1440802	1442446	1442150	1441833	12	3	MNNLSAQLENQIDELKKLQQSVITYEQAQRQQLYAGKITDLKAFGKMLNDKRKSLGIELSMLELQTGVSISTLNRLFQDPSQVRFTTVFLVAQTLGVSLCAI	MRDLVRSGKVFLYGEFIGLLREDHRGFHFSYNPDYQGIPLSLSFPIEQSPFHSDTLFPYFASLVPEGWLKHKYALHQRIDESDMFRFLLNNGENMLGAVQIQEEKQ	MNFCRILLKPLKKNEALSGYSAEGLHYLTDNKHFNPELPFSRQEFITVKPQKQQGMSISGFQPKLQLIIKDEHFDSVNQQGNYILKPSPEEYPFLAENEHATMRIMKELGFDVPENGLVSFAGEQNHKEFAFVITRFDRDKQQKPMHQEQLDGAMNIRDKYGKIGADNEQYVSYEQIAKFILQHTENHLAQQREIFRRIIYAYLLGNNDLHLRNFSFIYPKNSHPKLAPIYDFVSVSPYPEIFNSTLLALPLLAREEGNATLAKGFNTQYGEYIGDDFVEFGENIGLNKNVIIQKLIPEIIQEKEKVEQIYSQSFMPQPHIDCVLKTYRKRLALLNLLNEPEL
NZ_QQIP01000005.1	+	102	106	343	WP_005650822.1	WP_005672747.1	WP_005694624.1	61279	61575	61892	61587	61895	62923	12	3	MNNLSAQLENQIDELKKLQQSVITYEQAQRQQLYAGKITDLKAFGKMLNDKRKSLGIELSMLELQTGVSISTLNRLFQDPSQVRFTTVFLVAQTLGVSLCAI	MRDLVRSGKVFLYGEFIGLLREDHRGFHFSYNPDYQGIPLSLSFPIEQSPFHSDTLFPYFASLVPEGWLKHKYALHQRIDESDMFRFLLNNGENMLGAVQIQEEKQ	MNFCRILLKPLKKNEALSGYSAEGLHYLTDNKHFNPELPFSRQEFITVKPQKQQGMSISGFQPKLQLIIKDEHFDSVNQQGNYILKPSPEEYPFLAENEHATMRIMKELGFDVPENGLVSFAGEQNHKEFAFVITRFDRDKQQKPMHQEQLDGAMNIRDKYGKIGADNEQYVSYEQIAKFILQHTENHLAQQREIFRRIIYAYLLGNNDLHLRNFSFIYPKNSHPKLAPIYDFVSVSPYPEIFNSTLLALPLLAREEGNATLAKGFNTQYGEYIGDDFVEFGENIGLNKNVIIQKLIPEIIQEKEKVEQIYSQSFMPQPHIDCVLKTYRKRLALLNLLNEPEL
NZ_JAABLE010000010.1	-	102	106	343	WP_005650822.1	WP_005650823.1	WP_005650824.1	5224	4916	3888	5532	5236	4919	12	3	MNNLSAQLENQIDELKKLQQSVITYEQAQRQQLYAGKITDLKAFGKMLNDKRKSLGIELSMLELQTGVSISTLNRLFQDPSQVRFTTVFLVAQTLGVSLCAI	MRDLVRSGKVFLYGEFIGLLREDHHGFHFSYNPDYQGIPLSLSFPIEQSPFHSDTLFPYFASLVPEGWLKHKYALHQRIDEGDMFRFLLNNGENMLGAVQIQEEKQ	MNFCRILLKPLKKNEVHSGYSTKGLHYLTGNKNFNPELPFSRQEFITVKPQKQQGMSISGFQPKLQLIIKDEHFDSVNQQGNYILKPSPEEYPFLAENEHATMRIMKELGFDVPENGLVSFAGEQNHKEFAFVIKRFDRDEQQTEIHQEQLDGAMNIRDKYGKIGADNEQYVSYEQIAKFILQHTENHLAQQREIFRRIIYAYLLGNNDLHLRNFSFIYPKNSHPKLAPIYDFVSVSPYPEIFNSTLLALPLLAREEGNATLAKGFNTQYGEYIGDDFVEFGENIGLNKNVIIQKLIPEIIQEKEKVEQIYSQSFMPQPHIDCVLKTYRKRLALLNVLHEPEL
NZ_QQJR01000005.1	+	102	106	343	WP_005650822.1	WP_005650823.1	WP_005650824.1	55895	56191	56508	56203	56511	57539	12	3	MNNLSAQLENQIDELKKLQQSVITYEQAQRQQLYAGKITDLKAFGKMLNDKRKSLGIELSMLELQTGVSISTLNRLFQDPSQVRFTTVFLVAQTLGVSLCAI	MRDLVRSGKVFLYGEFIGLLREDHHGFHFSYNPDYQGIPLSLSFPIEQSPFHSDTLFPYFASLVPEGWLKHKYALHQRIDEGDMFRFLLNNGENMLGAVQIQEEKQ	MNFCRILLKPLKKNEVHSGYSTKGLHYLTGNKNFNPELPFSRQEFITVKPQKQQGMSISGFQPKLQLIIKDEHFDSVNQQGNYILKPSPEEYPFLAENEHATMRIMKELGFDVPENGLVSFAGEQNHKEFAFVIKRFDRDEQQTEIHQEQLDGAMNIRDKYGKIGADNEQYVSYEQIAKFILQHTENHLAQQREIFRRIIYAYLLGNNDLHLRNFSFIYPKNSHPKLAPIYDFVSVSPYPEIFNSTLLALPLLAREEGNATLAKGFNTQYGEYIGDDFVEFGENIGLNKNVIIQKLIPEIIQEKEKVEQIYSQSFMPQPHIDCVLKTYRKRLALLNVLHEPEL
NZ_JAECZW010000017.1	-	102	106	343	WP_005650822.1	WP_005672747.1	WP_116967304.1	5201	4893	3865	5509	5213	4896	12	3	MNNLSAQLENQIDELKKLQQSVITYEQAQRQQLYAGKITDLKAFGKMLNDKRKSLGIELSMLELQTGVSISTLNRLFQDPSQVRFTTVFLVAQTLGVSLCAI	MRDLVRSGKVFLYGEFIGLLREDHRGFHFSYNPDYQGIPLSLSFPIEQSPFHSDTLFPYFASLVPEGWLKHKYALHQRIDESDMFRFLLNNGENMLGAVQIQEEKQ	MNFCRILLKPLKKNEVHSGYSTKGLHYLTGNKHFNPELPFSRQEFITVKPQKQQGMSISGFQPKLQLIIKDDHFDSVDQQGHYILKPSPEEYPFLAENEHATMRIMKELGFDVPENGLVSFAGEQNQKEFAFVIKRFDRDEQQKPMHQEQLDGAMNIRDKYGKIGADNEQYVSYEQIAKFILQHTENHLAQQQEIFRRIIYAYLLGNNDLHLRNFSFIYPKNSHPKLAPIYDFVSVSPYPETFNSTLLALPLLAREEGNATLAKGFNTQYGEYIGDDFVEFGENIGLNKNVIIQKLIPEITQEKEKVEQIYSQSFMPQPHIDCVLKTYRKRLTLLNVLNEPEL
NZ_MQMJ01000026.1	+	102	106	343	WP_005650822.1	WP_005635266.1	WP_074030971.1	4382	4678	4995	4690	4998	6026	12	3	MNNLSAQLENQIDELKKLQQSVITYEQAQRQQLYAGKITDLKAFGKMLNDKRKSLGIELSMLELQTGVSISTLNRLFQDPSQVRFTTVFLVAQTLGVSLCAI	MRDLVRSGKVFLYGEFIGLLREDHRGFHFAYNPDYQGIPLSLSFPIEQSPFHSDTLFPYFASLVPEGWLKHKYAFHQRIDEGDMFRFLLNNGENMLGAVQIQEEKQ	MNFCRILLKPLKKNEALSGYSAEGLHYLTGNKHFNPELPFSRQEFITVKPQKQQGMSISGFQPKLQLIIKDEHFDSVNQQGNYILKPSPEEYPFLAENEHATMHIMKELGFDVPENGLVSFAGEQNHKEFAFVIKRFDRDEQQKPMHQEQLDGAMNIRDKYGKIGADNEQYVSYERVAKFILQHTENHLAQQREIFRRIIYAYLLGNNDLHLRNFSFIYPKNSHPKLAPIYDFVSVSPYPEIFNSTLLALPLLAREEGNATLAKGFNTQYGEYIGDDFVEFGENIGLNKNVIIQKLIPEIIQEKEKVEQIYSQSFMPQPHIDYVLKTYRKRLALLNVLNEPEL
AAZD01000005.1	+	102	106	343	EDJ87931.1	EDJ87932.1	EDJ87933.1	53386	53682	53999	53694	54002	55030	12	3	MNNLSAQLENQIDELKKLQQSVITYEQAQRQQLYAGKITDLKAFGKMLNDKRKSLGIELSMLELQTGVSISTLNRLFQDPSQVRFTTVFLVAQTLGVSLCAI	MRDLVRSGKVFLYGEFIGLLREDHHGFHFSYNPDYQGIPLSLSFPIEQSPFHSDTLFPYFASLVPEGWLKHKYALHQRIDEGDMFRFLLNNGENMLGAVQIQEEKQ	MNFCRILLKPLKKNEVHSGYSTKGLHYLTGNKNFNPELPFSRQEFITVKPQKQQGMSISGFQPKLQLIIKDEHFDSVNQQGNYILKPSPEEYPFLAENEHATMRIMKELGFDVPENGLVSFAGEQNHKEFAFVIKRFDRDEQQTEIHQEQLDGAMNIRDKYGKIGADNEQYVSYEQIAKFILQHTENHLAQQREIFRRIIYAYLLGNNDLHLRNFSFIYPKNSHPKLAPIYDFVSVSPYPEIFNSTLLALPLLAREEGNATLAKGFNTQYGEYIGDDFVEFGENIGLNKNVIIQKLIPEIIQEKEKVEQIYSQSFMPQPHIDCVLKTYRKRLALLNVLHEPEL
NZ_JAABLB010000009.1	-	102	106	343	WP_048942802.1	WP_011272158.1	WP_136429593.1	5281	4973	3945	5589	5293	4976	12	3	MNNLSTQLENQIDELKKLQQAVIAYEQAQRQQLYAGKITDLKVFGKMLNDKRKSLGIELSMLELQTGVSISTLNRLFQDPSQVRFTTVFLVAQTLGVSLCAI	MRDLVRSGKVFLYGEFIGLLREDHRGFHFAYNPDYQGIPLSLSFPIEQSPFHSDTLFPYFASLVPEGWLKHKYALHQRIDESDMFRFLLNNGENMLGAVQIQEEKQ	MNFCRILLKPLKKNEVHSGYSTKGLHYLTGNKHFNPELPFSRQEFITVKPQKQQGMSISGFQPKLQLIIKDDHFDSVDQQGSYILKPSPEEYPFLAENEHATMRIMKELEFDVPENGLVPFAGEQNHKEFAFVIKRFDRDEQQTAIHQEQLDGAMNIRDKYGKIGADNEQYVSYEQIAKFILQHTENHLAQQQEIFRRIIYAYLLGNNDLHLRNFSFIYPKNSHPKLAPIYDFVSVSPYPETFNSTLLALPLLAREEGNATLAKGFNTQYGEYIGDDFVEFGENIGLNKNVIIQKLIPEITQEKEKVEQIYSQSFMPQPHIDCVLKTYRKRLTLLNVLNEPEL
NZ_QWMS01000021.1	-	102	106	343	WP_048942802.1	WP_011272158.1	WP_136429593.1	40148	39840	38812	40456	40160	39843	12	3	MNNLSTQLENQIDELKKLQQAVIAYEQAQRQQLYAGKITDLKVFGKMLNDKRKSLGIELSMLELQTGVSISTLNRLFQDPSQVRFTTVFLVAQTLGVSLCAI	MRDLVRSGKVFLYGEFIGLLREDHRGFHFAYNPDYQGIPLSLSFPIEQSPFHSDTLFPYFASLVPEGWLKHKYALHQRIDESDMFRFLLNNGENMLGAVQIQEEKQ	MNFCRILLKPLKKNEVHSGYSTKGLHYLTGNKHFNPELPFSRQEFITVKPQKQQGMSISGFQPKLQLIIKDDHFDSVDQQGSYILKPSPEEYPFLAENEHATMRIMKELEFDVPENGLVPFAGEQNHKEFAFVIKRFDRDEQQTAIHQEQLDGAMNIRDKYGKIGADNEQYVSYEQIAKFILQHTENHLAQQQEIFRRIIYAYLLGNNDLHLRNFSFIYPKNSHPKLAPIYDFVSVSPYPETFNSTLLALPLLAREEGNATLAKGFNTQYGEYIGDDFVEFGENIGLNKNVIIQKLIPEITQEKEKVEQIYSQSFMPQPHIDCVLKTYRKRLTLLNVLNEPEL
NZ_QWMT01000003.1	-	102	106	343	WP_048942802.1	WP_011272158.1	WP_136429593.1	5388	5080	4052	5696	5400	5083	12	3	MNNLSTQLENQIDELKKLQQAVIAYEQAQRQQLYAGKITDLKVFGKMLNDKRKSLGIELSMLELQTGVSISTLNRLFQDPSQVRFTTVFLVAQTLGVSLCAI	MRDLVRSGKVFLYGEFIGLLREDHRGFHFAYNPDYQGIPLSLSFPIEQSPFHSDTLFPYFASLVPEGWLKHKYALHQRIDESDMFRFLLNNGENMLGAVQIQEEKQ	MNFCRILLKPLKKNEVHSGYSTKGLHYLTGNKHFNPELPFSRQEFITVKPQKQQGMSISGFQPKLQLIIKDDHFDSVDQQGSYILKPSPEEYPFLAENEHATMRIMKELEFDVPENGLVPFAGEQNHKEFAFVIKRFDRDEQQTAIHQEQLDGAMNIRDKYGKIGADNEQYVSYEQIAKFILQHTENHLAQQQEIFRRIIYAYLLGNNDLHLRNFSFIYPKNSHPKLAPIYDFVSVSPYPETFNSTLLALPLLAREEGNATLAKGFNTQYGEYIGDDFVEFGENIGLNKNVIIQKLIPEITQEKEKVEQIYSQSFMPQPHIDCVLKTYRKRLTLLNVLNEPEL
NZ_QQBR01000001.1	+	102	106	343	WP_048942802.1	WP_011272158.1	WP_118879816.1	416863	417159	417476	417171	417479	418507	12	3	MNNLSTQLENQIDELKKLQQAVIAYEQAQRQQLYAGKITDLKVFGKMLNDKRKSLGIELSMLELQTGVSISTLNRLFQDPSQVRFTTVFLVAQTLGVSLCAI	MRDLVRSGKVFLYGEFIGLLREDHRGFHFAYNPDYQGIPLSLSFPIEQSPFHSDTLFPYFASLVPEGWLKHKYALHQRIDESDMFRFLLNNGENMLGAVQIQEEKQ	MNFCRILLKPLKKNEVHSGYSTKGLHYLTGNKHFNPELPFSRQEFITVKPQKQQGMSISGFQPKLQLIIKDDHFDSVDQQGHYILKPSPEEYPFLAENEHATMRIMKELGFDVPENGLVSFAGEQNQKEFAFVIKRFDRDEQQKPMHQEQLDGAMNIRDKYGKIGTDNEQYVSYEQIAKFILQHTENHLAQQQEIFRRIIYAYLLGNNDLHLRNFSFIYPKNSHPKLAPIYDFVSVSPYPEIFNSTLLALPLLAREEGNATLAKGFNTQYGEYIGDDFVEFGENIGLNKNVIIQKLIPEITQEKEKVEQIYSQSFMPQPHIDCVLKTYRKRLMLLNVLNEPEL
NZ_QVLC01000008.1	+	102	106	343	WP_048942802.1	WP_011272158.1	WP_116967304.1	40183	40479	40796	40491	40799	41827	12	3	MNNLSTQLENQIDELKKLQQAVIAYEQAQRQQLYAGKITDLKVFGKMLNDKRKSLGIELSMLELQTGVSISTLNRLFQDPSQVRFTTVFLVAQTLGVSLCAI	MRDLVRSGKVFLYGEFIGLLREDHRGFHFAYNPDYQGIPLSLSFPIEQSPFHSDTLFPYFASLVPEGWLKHKYALHQRIDESDMFRFLLNNGENMLGAVQIQEEKQ	MNFCRILLKPLKKNEVHSGYSTKGLHYLTGNKHFNPELPFSRQEFITVKPQKQQGMSISGFQPKLQLIIKDDHFDSVDQQGHYILKPSPEEYPFLAENEHATMRIMKELGFDVPENGLVSFAGEQNQKEFAFVIKRFDRDEQQKPMHQEQLDGAMNIRDKYGKIGADNEQYVSYEQIAKFILQHTENHLAQQQEIFRRIIYAYLLGNNDLHLRNFSFIYPKNSHPKLAPIYDFVSVSPYPETFNSTLLALPLLAREEGNATLAKGFNTQYGEYIGDDFVEFGENIGLNKNVIIQKLIPEITQEKEKVEQIYSQSFMPQPHIDCVLKTYRKRLTLLNVLNEPEL
NZ_QQKR01000015.1	-	102	106	343	WP_110431193.1	WP_005661199.1	WP_005661197.1	5099	4791	3763	5407	5111	4794	12	3	MNNLSTQLENQIDELKKLQQAVTAYEQAQRQQLYAGKITDLKAFGKMLNDKRKSLGIELSMLELQTGVSISTLNRLFQDPSQVRFTTVFLVAQTLGVSLCAI	MRDLVRSGKVFLYGEFIGLLREDHRGFHFSYNPDYQGIPLSLSFPIEQSPFHSDTLFPYFASLVPEGWLKHKYALHQRIDEGDMFRFLLNNGENMLGAVQIQEEKQ	MNFCRILLKPLKKNEVHSGYSTKGLHYLTGNKNFNPELPFSRQEFITVKPQKQQGMSISGFQPKLQLIIKDEHFDSVNQQGNYILKPSPEEYPFLAENEHATMHIMKELGFDVPENGLVSFAGEQNHKEFAFVIKRFDRDEQQKPMHQEQLDGAMNIRDKYGKIGADNEQYVSYEQIAKFILQHTENHLAQQREIFRRIIYAYLLGNNDLHLRNFSFIYPKNSHPKLAPIYDFVSVSPYPEIFNSTLLALPLLAREEGNATLAKGFNTQYGEYIGDDFVEFGENIGLNKNVIIQKLIPEITQEKEKVEQIYSQSFMPQPHIDCVLKTYRKRLALLNVLNEPEL
NZ_CP017811.1	-	102	106	343	WP_071162983.1	WP_011272158.1	WP_071162982.1	1066916	1066608	1065580	1067224	1066928	1066611	12	3	MNNLITQLENQIDELKKLQQAVIAYEQAQRQQLYAGKIIDLKAFGKMLNDKRKSLGIELSMLELQTGVSISTLNRLFQDPSQVRFTTVFLVAQTLGVSLCAI	MRDLVRSGKVFLYGEFIGLLREDHRGFHFAYNPDYQGIPLSLSFPIEQSPFHSDTLFPYFASLVPEGWLKHKYALHQRIDESDMFRFLLNNGENMLGAVQIQEEKQ	MNFCRILLKPLKKNEVHSGYSTKGLHYLTGNKHFNPELPFSRQEFITVKPQKQQGMSISGFQPKLQLIIKDDHFDSVDQQGNYILKPSPEEYPFLAENEHATMRIMKELEFDVPENGLVSFAGEQNQKEFAFVIKRFDRDEQQKPMHQEQLDGAMNIRDKYGKIGADNEQYVSYEQIAKFILQHTENHLAQQQEIFRRIIYAYLLGNNDLHLRNFSFIYPKNSHPKLAPIYDFVSVSPYPETFNSTLLALPLLAREEGNATLAKGFNTQYGEYIGDDFVEFGENIGLNKNVIIQKLIPEITQEKEKVEQIYSQSFMPQPHIDCVLKTYRKRLFLLNVLNEPEL
QRCJ01000007.1	+	102	106	343	RDT71489.1	RDT71490.1	RDT71491.1	62778	63074	63391	63086	63394	64422	12	3	MNNLITQLENQIDELKKLQQAVIAYEQAQRQQLYAGKIIDLKAFGKMLNDKRKSLGIELSMLELQTGVSISTLNRLFQDPSQVRFTTVFLVAQTLGVSLCAI	MRDLVRSGKVFLYGEFIGLLREDHRGFHFAYNPDYQGIPLSLSFPIEQSPFHSDTLFPYFASLVPEGWLKHKYALHQRIDESDMFRFLLNNGENMLGAVQIQEEKQ	MNFCRILLKPLKKNEVHSGYSTKGLHYLTGNKHFNPELPFSRQEFITVKPQKQQGMSISGFQPKLQLIIKDDHFDSVDQQGNYILKPSPEEYPFLAENEHATMRIMKELEFDVPENGLVSFAGEQNQKEFAFVIKRFDRDEQQKPMHQEQLDGAMNIRDKYGKIGADNEQYVSYEQIAKFILQHTENHLAQQQEIFRRIIYAYLLGNNDLHLRNFSFIYPKNSHPKLAPIYDFVSVSPYPETFNSTLLALPLLAREEGNATLAKGFNTQYGEYIGDDFVEFGENIGLNKNVIIQKLIPEITQEKEKVEQIYSQSFMPQPHIDCVLKTYRKRLFLLNVLNEPEL
NZ_KB893940.1	-	102	105	343	WP_018652147.1	WP_018652146.1	WP_018652145.1	34808	34503	33472	35116	34820	34503	12	0	MTNINLLLEEQIDALKTLQKQLFMHEQAQKQQLIEGKIEDLTAFGQLLNQKRKALNIDLYTLELQTNVSSSTLKRLFQDPSQVRFSTVLLVAKTLGVSLCAV	MRSIKRSAQVFLYDEPVGQIYQDDMGFHFSYFKDYVGIPLSLSLPVAQQHFHSEHLFPYFASLIPEGWLKAKYNVLQKIDEQDQFGLLLNNGENMLGAITIKREE	MQNCRVLLTQLTDTEQKSGYSQKGLYYLTGQSDFIPVLPFSRQDFGTLEPRKQQGMSISGYQPKLQLVIYEKQFQSIAQQGNYILKPSPEDYPFLAENEHATMRLMAELGFRVPKNGLIPFQSESEKTEYAFVIKRFDRTNDNKPIHQEQLDGAMSVTEKYGKTGSDNEQYISYEQAVKFILQHTENNLAQQQELFRRIVYAYLLGNNDLHLRNFSLVYSKTGEANLAPIYDYVSVVPYKAIFEGTILALPLLAKEEGNKELAHGFTTQHGEYIGQDFIEFGENIGLNRNVILKKLLPQILKEKAIVESVYLRSFMPLTHQELVLKNYHRRLQLLQIIDEPSL
FCYU01000016.1	-	102	106	343	CVQ15640.1	CVQ15610.1	CVQ15586.1	32270	31962	30934	32578	32282	31965	12	3	MNNLSAQLENQIDELKKLQKSVITYEQAQRQLLYAGKITDLKAFGKMLNDKRKSLGIELSMLELQTGVSISTLNRLFQDPSQVRFTTVFLVAQTLGVSLCAI	MRDLVRSGKVFLYGEFIGLLREDHRGFHFAYNPDYQGIPLSLSFPIEQSPFHSDTLFPYFASLVPEGWLKHKYAFHQRIDEGDMFRFLLNNGENMLGAVQIQEEKQ	MNFCRILLKPLKKNEALSGYSAEGLHYLTGNKHFNPELPFSRQEFITVKPQKQQGMSISGFQPKLQLIIEDDHFNSINQQGNYILKPSPEEYPFLAENEHATMRIMKELGFDVPENGLVSFAGEQNHKEFAFVIKRFDRDKQQKTMHQEQLDGAMNIRDKYGKIGADNEQYVSYEQIAKFILQHTENHLAQQREIFRRIIYAYLLGNNDLHLRNFSFIYPKNSHPKLAPIYDFVSVSPYPEIFNSTLLALPLLVREEGNATLAKGFNTQYGEYIGDDFVEFGENIGLNKNVIIQKLIPEITQEKEKVEQIYSQSFMPQPHIDCVLKTYRKRLAFLNLLNEPEL
NZ_LNKR01000087.1	-	102	106	343	WP_005661200.1	WP_006995246.1	WP_006995245.1	5499	5191	4163	5807	5511	5194	12	3	MNNLSAQLENQIDELKKLQKSVITYEQAQRQQLYAGKITDLKAFGKMLNDKRKSLGIELSMLELQTGVSISTLNRLFQDPSQVRFTTVFLVAQTLGVSLCAI	MRDLVRSGKVFLYGEFIGLLREDHRGFHFSYNPDYQGIPLSLSFPIEQSPFHSDTLFPYFASLVPEGWLKHKYALHQRINESDMFRFLLNNGENMLGAVQIQEEKQ	MNFCRILLKPLKKNEALSGYSAEGLHYLTGNKHFNPELPFSRQEFITVKPQKQQGMSISGFQPKLQLIIKDGHFDSVNQQGNYILKPSPEEYPFLAENEHATMRIMKELGFDVPENGLVSFAGEQNHKEFAFVIKRFDRDEQQKPMHQEQLDGAMNIRDKYGKIGADNEQYVSYEQIAKFILQHTENHLAQQREIFRRIIYAYLLGNNDLHLRNFSFIYPKNSHPKLAPIYDFVSVSPYPEIFNSTLLALPLLAREEGNATLAKGFNTQYGEYIGDDFVEFGENIGLNKNVIIQKLIPEITQEKEKVEQIYSQSFMPQPHIDCVLKTYRKRLALLNLLNEPEL
NZ_CP082857.1	+	102	106	343	WP_005661200.1	WP_006995246.1	WP_006995245.1	288891	289187	289504	289199	289507	290535	12	3	MNNLSAQLENQIDELKKLQKSVITYEQAQRQQLYAGKITDLKAFGKMLNDKRKSLGIELSMLELQTGVSISTLNRLFQDPSQVRFTTVFLVAQTLGVSLCAI	MRDLVRSGKVFLYGEFIGLLREDHRGFHFSYNPDYQGIPLSLSFPIEQSPFHSDTLFPYFASLVPEGWLKHKYALHQRINESDMFRFLLNNGENMLGAVQIQEEKQ	MNFCRILLKPLKKNEALSGYSAEGLHYLTGNKHFNPELPFSRQEFITVKPQKQQGMSISGFQPKLQLIIKDGHFDSVNQQGNYILKPSPEEYPFLAENEHATMRIMKELGFDVPENGLVSFAGEQNHKEFAFVIKRFDRDEQQKPMHQEQLDGAMNIRDKYGKIGADNEQYVSYEQIAKFILQHTENHLAQQREIFRRIIYAYLLGNNDLHLRNFSFIYPKNSHPKLAPIYDFVSVSPYPEIFNSTLLALPLLAREEGNATLAKGFNTQYGEYIGDDFVEFGENIGLNKNVIIQKLIPEITQEKEKVEQIYSQSFMPQPHIDCVLKTYRKRLALLNLLNEPEL
NZ_LR134395.1	+	102	106	343	WP_005661200.1	WP_006995246.1	WP_006995245.1	494368	494664	494981	494676	494984	496012	12	3	MNNLSAQLENQIDELKKLQKSVITYEQAQRQQLYAGKITDLKAFGKMLNDKRKSLGIELSMLELQTGVSISTLNRLFQDPSQVRFTTVFLVAQTLGVSLCAI	MRDLVRSGKVFLYGEFIGLLREDHRGFHFSYNPDYQGIPLSLSFPIEQSPFHSDTLFPYFASLVPEGWLKHKYALHQRINESDMFRFLLNNGENMLGAVQIQEEKQ	MNFCRILLKPLKKNEALSGYSAEGLHYLTGNKHFNPELPFSRQEFITVKPQKQQGMSISGFQPKLQLIIKDGHFDSVNQQGNYILKPSPEEYPFLAENEHATMRIMKELGFDVPENGLVSFAGEQNHKEFAFVIKRFDRDEQQKPMHQEQLDGAMNIRDKYGKIGADNEQYVSYEQIAKFILQHTENHLAQQREIFRRIIYAYLLGNNDLHLRNFSFIYPKNSHPKLAPIYDFVSVSPYPEIFNSTLLALPLLAREEGNATLAKGFNTQYGEYIGDDFVEFGENIGLNKNVIIQKLIPEITQEKEKVEQIYSQSFMPQPHIDCVLKTYRKRLALLNLLNEPEL
NZ_LS483429.1	+	102	106	343	WP_005661200.1	WP_006995246.1	WP_006995245.1	494373	494669	494986	494681	494989	496017	12	3	MNNLSAQLENQIDELKKLQKSVITYEQAQRQQLYAGKITDLKAFGKMLNDKRKSLGIELSMLELQTGVSISTLNRLFQDPSQVRFTTVFLVAQTLGVSLCAI	MRDLVRSGKVFLYGEFIGLLREDHRGFHFSYNPDYQGIPLSLSFPIEQSPFHSDTLFPYFASLVPEGWLKHKYALHQRINESDMFRFLLNNGENMLGAVQIQEEKQ	MNFCRILLKPLKKNEALSGYSAEGLHYLTGNKHFNPELPFSRQEFITVKPQKQQGMSISGFQPKLQLIIKDGHFDSVNQQGNYILKPSPEEYPFLAENEHATMRIMKELGFDVPENGLVSFAGEQNHKEFAFVIKRFDRDEQQKPMHQEQLDGAMNIRDKYGKIGADNEQYVSYEQIAKFILQHTENHLAQQREIFRRIIYAYLLGNNDLHLRNFSFIYPKNSHPKLAPIYDFVSVSPYPEIFNSTLLALPLLAREEGNATLAKGFNTQYGEYIGDDFVEFGENIGLNKNVIIQKLIPEITQEKEKVEQIYSQSFMPQPHIDCVLKTYRKRLALLNLLNEPEL
NZ_LZPG01000002.1	-	102	106	343	WP_005661200.1	WP_006995246.1	WP_006995245.1	5107	4799	3771	5415	5119	4802	12	3	MNNLSAQLENQIDELKKLQKSVITYEQAQRQQLYAGKITDLKAFGKMLNDKRKSLGIELSMLELQTGVSISTLNRLFQDPSQVRFTTVFLVAQTLGVSLCAI	MRDLVRSGKVFLYGEFIGLLREDHRGFHFSYNPDYQGIPLSLSFPIEQSPFHSDTLFPYFASLVPEGWLKHKYALHQRINESDMFRFLLNNGENMLGAVQIQEEKQ	MNFCRILLKPLKKNEALSGYSAEGLHYLTGNKHFNPELPFSRQEFITVKPQKQQGMSISGFQPKLQLIIKDGHFDSVNQQGNYILKPSPEEYPFLAENEHATMRIMKELGFDVPENGLVSFAGEQNHKEFAFVIKRFDRDEQQKPMHQEQLDGAMNIRDKYGKIGADNEQYVSYEQIAKFILQHTENHLAQQREIFRRIIYAYLLGNNDLHLRNFSFIYPKNSHPKLAPIYDFVSVSPYPEIFNSTLLALPLLAREEGNATLAKGFNTQYGEYIGDDFVEFGENIGLNKNVIIQKLIPEITQEKEKVEQIYSQSFMPQPHIDCVLKTYRKRLALLNLLNEPEL
NZ_LZPH01000001.1	-	102	106	343	WP_005661200.1	WP_006995246.1	WP_006995245.1	142471	142163	141135	142779	142483	142166	12	3	MNNLSAQLENQIDELKKLQKSVITYEQAQRQQLYAGKITDLKAFGKMLNDKRKSLGIELSMLELQTGVSISTLNRLFQDPSQVRFTTVFLVAQTLGVSLCAI	MRDLVRSGKVFLYGEFIGLLREDHRGFHFSYNPDYQGIPLSLSFPIEQSPFHSDTLFPYFASLVPEGWLKHKYALHQRINESDMFRFLLNNGENMLGAVQIQEEKQ	MNFCRILLKPLKKNEALSGYSAEGLHYLTGNKHFNPELPFSRQEFITVKPQKQQGMSISGFQPKLQLIIKDGHFDSVNQQGNYILKPSPEEYPFLAENEHATMRIMKELGFDVPENGLVSFAGEQNHKEFAFVIKRFDRDEQQKPMHQEQLDGAMNIRDKYGKIGADNEQYVSYEQIAKFILQHTENHLAQQREIFRRIIYAYLLGNNDLHLRNFSFIYPKNSHPKLAPIYDFVSVSPYPEIFNSTLLALPLLAREEGNATLAKGFNTQYGEYIGDDFVEFGENIGLNKNVIIQKLIPEITQEKEKVEQIYSQSFMPQPHIDCVLKTYRKRLALLNLLNEPEL
NZ_UGHG01000002.1	+	102	106	343	WP_005661200.1	WP_006995246.1	WP_006995245.1	1828453	1828749	1829066	1828761	1829069	1830097	12	3	MNNLSAQLENQIDELKKLQKSVITYEQAQRQQLYAGKITDLKAFGKMLNDKRKSLGIELSMLELQTGVSISTLNRLFQDPSQVRFTTVFLVAQTLGVSLCAI	MRDLVRSGKVFLYGEFIGLLREDHRGFHFSYNPDYQGIPLSLSFPIEQSPFHSDTLFPYFASLVPEGWLKHKYALHQRINESDMFRFLLNNGENMLGAVQIQEEKQ	MNFCRILLKPLKKNEALSGYSAEGLHYLTGNKHFNPELPFSRQEFITVKPQKQQGMSISGFQPKLQLIIKDGHFDSVNQQGNYILKPSPEEYPFLAENEHATMRIMKELGFDVPENGLVSFAGEQNHKEFAFVIKRFDRDEQQKPMHQEQLDGAMNIRDKYGKIGADNEQYVSYEQIAKFILQHTENHLAQQREIFRRIIYAYLLGNNDLHLRNFSFIYPKNSHPKLAPIYDFVSVSPYPEIFNSTLLALPLLAREEGNATLAKGFNTQYGEYIGDDFVEFGENIGLNKNVIIQKLIPEITQEKEKVEQIYSQSFMPQPHIDCVLKTYRKRLALLNLLNEPEL
AFBC01000008.1	-	102	106	343	EGF18593.1	EGF18592.1	EGF18591.1	5177	4869	3841	5485	5189	4872	12	3	MNNLSAQLENQIDELKKLQKSVITYEQAQRQQLYAGKITDLKAFGKMLNDKRKSLGIELSMLELQTGVSISTLNRLFQDPSQVRFTTVFLVAQTLGVSLCAI	MRDLVRSGKVFLYGEFIGLLREDHRGFHFSYNPDYQGIPLSLSFPIEQSPFHSDTLFPYFASLVPEGWLKHKYALHQRINESDMFRFLLNNGENMLGAVQIQEEKQ	MNFCRILLKPLKKNEALSGYSAEGLHYLTGNKHFNPELPFSRQEFITVKPQKQQGMSISGFQPKLQLIIKDGHFDSVNQQGNYILKPSPEEYPFLAENEHATMRIMKELGFDVPENGLVSFAGEQNHKEFAFVIKRFDRDEQQKPMHQEQLDGAMNIRDKYGKIGADNEQYVSYEQIAKFILQHTENHLAQQREIFRRIIYAYLLGNNDLHLRNFSFIYPKNSHPKLAPIYDFVSVSPYPEIFNSTLLALPLLAREEGNATLAKGFNTQYGEYIGDDFVEFGENIGLNKNVIIQKLIPEITQEKEKVEQIYSQSFMPQPHIDCVLKTYRKRLALLNLLNEPEL
NZ_AJSV01000003.1	+	102	106	343	WP_005644148.1	WP_005635266.1	WP_005644132.1	70427	70723	71040	70735	71043	72071	12	3	MNNISAQLENQIDELKKLQQAVIAYEQAQRQQLYTGKITDLKAFGKMLNDKRKSLGIELSMLELQTGVSISTLNRLFQDPSQVRFTTVFLVAQTLGVSLCAI	MRDLVRSGKVFLYGEFIGLLREDHRGFHFAYNPDYQGIPLSLSFPIEQSPFHSDTLFPYFASLVPEGWLKHKYAFHQRIDEGDMFRFLLNNGENMLGAVQIQEEKQ	MNFCRILLKPLKKNEALSGYRTEGLHYLTGNKNFNPELPFSRQEFITVKPQKQQGMSISGFQPKLQLIIKDEHFDSVNQQGNYILKPSPEEYPFLAENEHATMRIMKELGFDVPENGLVSFASEENQKEFAFVIKRFDRDEQQKPMHQEQLDGAMNIRDKYGKIGADNEQYVSYEQIAKFILQHTENHLAQQREIFRRIIYAYLLGNNDLHLRNFSFIYPKNSHPKLAPIYDFVSVSPYPEIFNSTLLALPLLAREEGNATLAKGFNTQYGEYIGDDFVEFGENIGLNKNVIIQKLIPEITQEKEKVEQIYSQSFMPQPHIDCVLKNYRKRLALLNVLNEPEL
NZ_JTLY01000006.1	+	102	106	343	WP_005644148.1	WP_005635266.1	WP_005644132.1	70504	70800	71117	70812	71120	72148	12	3	MNNISAQLENQIDELKKLQQAVIAYEQAQRQQLYTGKITDLKAFGKMLNDKRKSLGIELSMLELQTGVSISTLNRLFQDPSQVRFTTVFLVAQTLGVSLCAI	MRDLVRSGKVFLYGEFIGLLREDHRGFHFAYNPDYQGIPLSLSFPIEQSPFHSDTLFPYFASLVPEGWLKHKYAFHQRIDEGDMFRFLLNNGENMLGAVQIQEEKQ	MNFCRILLKPLKKNEALSGYRTEGLHYLTGNKNFNPELPFSRQEFITVKPQKQQGMSISGFQPKLQLIIKDEHFDSVNQQGNYILKPSPEEYPFLAENEHATMRIMKELGFDVPENGLVSFASEENQKEFAFVIKRFDRDEQQKPMHQEQLDGAMNIRDKYGKIGADNEQYVSYEQIAKFILQHTENHLAQQREIFRRIIYAYLLGNNDLHLRNFSFIYPKNSHPKLAPIYDFVSVSPYPEIFNSTLLALPLLAREEGNATLAKGFNTQYGEYIGDDFVEFGENIGLNKNVIIQKLIPEITQEKEKVEQIYSQSFMPQPHIDCVLKNYRKRLALLNVLNEPEL
NZ_LYCK01000015.1	-	102	106	343	WP_005644148.1	WP_005635266.1	WP_005644132.1	55924	55616	54588	56232	55936	55619	12	3	MNNISAQLENQIDELKKLQQAVIAYEQAQRQQLYTGKITDLKAFGKMLNDKRKSLGIELSMLELQTGVSISTLNRLFQDPSQVRFTTVFLVAQTLGVSLCAI	MRDLVRSGKVFLYGEFIGLLREDHRGFHFAYNPDYQGIPLSLSFPIEQSPFHSDTLFPYFASLVPEGWLKHKYAFHQRIDEGDMFRFLLNNGENMLGAVQIQEEKQ	MNFCRILLKPLKKNEALSGYRTEGLHYLTGNKNFNPELPFSRQEFITVKPQKQQGMSISGFQPKLQLIIKDEHFDSVNQQGNYILKPSPEEYPFLAENEHATMRIMKELGFDVPENGLVSFASEENQKEFAFVIKRFDRDEQQKPMHQEQLDGAMNIRDKYGKIGADNEQYVSYEQIAKFILQHTENHLAQQREIFRRIIYAYLLGNNDLHLRNFSFIYPKNSHPKLAPIYDFVSVSPYPEIFNSTLLALPLLAREEGNATLAKGFNTQYGEYIGDDFVEFGENIGLNKNVIIQKLIPEITQEKEKVEQIYSQSFMPQPHIDCVLKNYRKRLALLNVLNEPEL
NZ_AFQP01000017.1	+	102	106	343	WP_005635264.1	WP_005635266.1	WP_005635269.1	11243	11539	11856	11551	11859	12887	12	3	MNNISAQLENQIDELKKLQQAVIAYEQAQRQQLYTGKITDLKTFGKMLNDKRKSLGIELSMLELQTGVSISTLNRLFQDPSQVRFTTVFLVAQTLGVSLCAI	MRDLVRSGKVFLYGEFIGLLREDHRGFHFAYNPDYQGIPLSLSFPIEQSPFHSDTLFPYFASLVPEGWLKHKYAFHQRIDEGDMFRFLLNNGENMLGAVQIQEEKQ	MNFCRILLKPLKKNEALSGYSTEGLHYLTGNKNFNPELPFSRQEFITVKPQKQQGMSISGFQPKLQLIIKDEHFDSVNQQGNYILKPSPEEYPFLAENEHATMRIMKELGFDVPENGLVSFAGEENQKEFAFVIKRFDRDEQQKPMHQEQLDGAMNIRDKYGKIGADNEQYVSYEQIAKFILQHTENHLAQQREIFRRIIYAYLLGNNDLHLRNFSFIYPKNSHPKLAPIYDFVSVSPYPEIFNSTLLALPLLAREEGNATLAKGFNTQYGEYIGDDFVEFGENIGLNKNVIIQKLIPEITQEKEKVEQIYSQSFMPQVHIDCVLKNYRKRLALLNVLNEPEL
NZ_QQHW01000005.1	+	102	106	343	WP_005635264.1	WP_005635266.1	WP_118846295.1	67849	68145	68462	68157	68465	69493	12	3	MNNISAQLENQIDELKKLQQAVIAYEQAQRQQLYTGKITDLKTFGKMLNDKRKSLGIELSMLELQTGVSISTLNRLFQDPSQVRFTTVFLVAQTLGVSLCAI	MRDLVRSGKVFLYGEFIGLLREDHRGFHFAYNPDYQGIPLSLSFPIEQSPFHSDTLFPYFASLVPEGWLKHKYAFHQRIDEGDMFRFLLNNGENMLGAVQIQEEKQ	MSFCRILLKPLKKNEALSGYSTEGLHYLMGNKNFNPELPFSRQEFITVKPQKQQGMSISGFQPKLQLIIKDEHFDSVNQQGNYILKPSPEEYPFLAENEHATMRIMKELGFDVPENGLVSFAGDKNQKEFAFVIKRFDRDEQQKPMHQEQLDGAMNIRDKYGKIGADNEQYVSYEQIAKFILQHTENHLAQQREIFRRIIYAYLLGNNDLHLRNFSFIYPKNSHPKLAPIYDFVSVSPYPEIFNSTLLALPLLAREEGNATLAKGFNTQYGEYIGDDFVEFGENIGLNKNVIIQKLIPEITQENEKVEQIYSQSFMPQAHIDCVLKNYRKRLALLNVLNESEL
NZ_QQIB01000008.1	-	102	106	343	WP_005635264.1	WP_118843764.1	WP_118843763.1	58981	58673	57645	59289	58993	58676	12	3	MNNISAQLENQIDELKKLQQAVIAYEQAQRQQLYTGKITDLKTFGKMLNDKRKSLGIELSMLELQTGVSISTLNRLFQDPSQVRFTTVFLVAQTLGVSLCAI	MRDLVRSGKVFLYGKFIGLLREDHRGFHFAYNPDYQGIPLSLSFPIEQSPFHSDTLFPYFASLVPEGWLKHKYAFHQRIDEGDMFRFLLNNGENMLGAVQIQEEKQ	MSFCRILLKPLKKNEALSGYSAEGLHYLTGNKNFNPELPFSRQEFITVKPQKQQGMSISGFQPKLQLIIKDEHFDSVNQQGNYILKPSPEEYPFLAENEHATMRIMKELGFDVPENGLVSFAGEENQKEFAFVIKRFDRDEQQKPIHQEQLDGAMNIRDKYGKIGADNEQYVSYEQIAKFILQHTENHLAQQREIFRRIVYAYLLGNNDLHLRNFSFIYPKNSHPKLALSYDFVSVSPYPEIFNSTLLALPLLAREEGNATLAKGFNTQYGEYIGDDFVEFGENIGLNKNVIIQKLIPEITQEKEKVERIYSQSFMPQAHIDCVLKTYLKRLTLLNVLNEPEL
NZ_LCTJ01000058.1	-	102	106	343	WP_046942964.1	WP_046942963.1	WP_046942962.1	11079	10771	9743	11387	11091	10774	12	3	MNNISAQLENQIDELKKLQQAVIAYEQAQRQQLYTGKITDLKTFGKMLNDKRKSLGIELSMLELQTGVSISTLNRLFQDPSQVRFTTVFLVAQTLGVSLCSI	MLDLVRSGKVFLYGEFIGLLREDHRGFHFAYNPDYQGIPLSLSFPIEQSPFHSDTLFPYFASLVPEGWLKHKYAFHQRIDEGDMFRFLLNNGENMLGAVQIQEEKQ	MNFCRILLKPLKKNEALSGYSAEGLHYLTGNKNFNPELPFSRQEFITVKPQKQQGMSISGFQPKLQLIIKDEHFDSVNQQGNYILKPSPEEYPFLAENEHATMRIMKELGFDVPENGLVSFAGEENQKEFAFVIKRFDRDEQQKPMHQEQLDGAMNIRDKYGKIGADNEQYVSYEQIAKFILQHTENHLAQQREIFRRIVYAYLLGNNDLHLRNFSFIYPKNSHPKLAPIYDFVSVSPYPEIFNSTLLALPLLAREEGNATLAKGFNTQYGEYIGDDFVEFGENIGLNKNVIIQKLIPEITQEKENVERIYSQSFMPQAHIDCVLKTYRKRLALLNVLNEPEL
NZ_CP031240.1	-	102	106	343	WP_114891353.1	WP_005635266.1	WP_114891352.1	764586	764278	763250	764894	764598	764281	12	3	MDNISAQLENQIDELKKLQQAVIAYEQAQRQQLYAGKITDLKAFGKMLNDKRKSLGIELSMLELQTGVSISTLNRLFQDPSQVRFTTVFLVAQTLGVSLCAI	MRDLVRSGKVFLYGEFIGLLREDHRGFHFAYNPDYQGIPLSLSFPIEQSPFHSDTLFPYFASLVPEGWLKHKYAFHQRIDEGDMFRFLLNNGENMLGAVQIQEEKQ	MSFCRILLKPLKKNEALSGYSTEGLHYLTGNKNFNPELPFSRQEFITVKPQKQQGMSISGFQPKLQLIINDDHFDSVNQQGNYILKPSPEEYPFLAENEHATMRIMKELGFDVPENGLVSFAGEENQKEFAFVIKRFDRDEQQKPMHQEQLDGAMNIRDKYGKIGADNEQYVSYEQIAKFILQHTENHLAQQREIFRRIIYAYLLGNNDLHLRNFSFIYPKNSHPKLAPIYDFVSVSPYPEIFNSTLLALPLLAREEGYATLAKGFNTQYGEYIGDDFVEFGENIGLNKNVIIQKLIPEITQEKEKVEQIYSQSFMPQPHIDCVLKNYLKRLALLNVLNEPEL
NZ_QQGV01000005.1	+	102	106	343	WP_118777504.1	WP_118777505.1	WP_118777506.1	85704	86000	86317	86012	86320	87348	12	3	MNNISAQLENQIDELKKLQQAVIAYEQAQRQQLYAGKITDLKAFGKMLNDKRKSLDIELSMLELQTGVSISTLNRLFQDPSQVRFTTVFLVAQTLGVSLCAI	MRDLVRSGKVFLYGEFIGLLREDHRGFHFAYNPDYQGIPLSLSFPIEQSPFHSETLFPYFSSLVPEGWLKHKYAFHQRIDEGDMFRFLLNNGENMLGAVQIQEEKQ	MSFCRILLKPLKKNEALSGYSAEGLHYLTGNKNFNPELPFSRQEFITVKPQKQQGMSISGFQPKLQLIIKDDHFDSVNQQGNYILKPSPEEYPFLAENEHTTMRVMKELGFDVPENGLVSFAGEENQKEFAFVIKRFDRDEQQKPMHQEQLDGAMNIRDKYGKIGTDNEQYVSYEQIAKFILQHTENHLAQQREIFRRIIYAYLLGNNDLHLRNFSFIYPKNSHPKLAPIYDFVSVSPYPEIFNSTLLALPLLAREEGNATLAKGFNTQYGEYIGDDFVEFGESIGLNKNVIIQKLIPEIKQEKEKVEQIYSQSFMPQPHIDCVLKNYRKRLALLNVLHEPEL
NZ_QQHY01000005.1	+	102	106	343	WP_118777504.1	WP_118777505.1	WP_118813809.1	79832	80128	80445	80140	80448	81476	12	3	MNNISAQLENQIDELKKLQQAVIAYEQAQRQQLYAGKITDLKAFGKMLNDKRKSLDIELSMLELQTGVSISTLNRLFQDPSQVRFTTVFLVAQTLGVSLCAI	MRDLVRSGKVFLYGEFIGLLREDHRGFHFAYNPDYQGIPLSLSFPIEQSPFHSETLFPYFSSLVPEGWLKHKYAFHQRIDEGDMFRFLLNNGENMLGAVQIQEEKQ	MSFCRILLKPLKKNEALSGYSAEGLHYLTGNKNFNPELPFSRQEFITVKPQKQQGMSISGFQPKLQLIIKDEHFDSVNQQGNYILKPSPEEYPFLAENEHTTMRVMKELGFDVPENGLVSFAGEENQKEFAFVIKRFDRDEQQKPMHQEQLDGAMNIRDKYGKRGADNEQYVSYERVAKFILQHTENHLAQQREIFRRIIYAYLLGNNDLHLRNFSFIYPKNSHPKLAPIYDFVSVSPYPDIFNSTLLALPLLAREEGNATLAKGFNTQYGEYIGDDFVEFGENIGLNKNVIIQKLIPEIKQEKEKVEQIYSQSFMPQPHIDCVLKNYRKRLALLNVLHEPEL
NZ_JTLX01000006.1	+	102	106	343	WP_134080148.1	WP_134080149.1	WP_134080150.1	83005	83301	83618	83313	83621	84649	12	3	MNNISAQLENQIDELKKLQQAVIAHEQAQRQQLYAGKITDLKAFGKMLNDKRKSLGIELSMLELQTGVSISTLNRLFQAPSQVRFTTVFLVAQTLGVSLCTI	MHDLVRSGKVFLYGEFIGLLREDHRGFHFAYNPDYQGIPLSLSFPIEQSPFHSDTLFPYFASLVPEGWLKHKYAFHQRIDEGDMFRFLLNNGENMLGAVQIQEEKQ	MSFCRILLKPLKKNEALSGYSAKGLHYLTGNKNFNPELPFSRQEFITVKPQKQQGMSISGFQPKLQLIIKDEHFDSVNQQGNYILKPSPEEYPFLAENEHATMRIMKELGFDVPENGLVSFAGEENQKEFTFVIKRFDRDEQQKSIHQEQLDGAMNIRDKYGKIGADNEQYVSYEQIAKFILQHTENHLAQQREIFRRIVYAYLLGNNDLHLRNFSFIYPKNSHPKLAPIYDFVSVSPYPEIFNSTLLALPLLAREEGNATLTKGFNTQYGEYIGDDFVEFGENIGLNKNVIIQKLIPEITQEKEKVERIYSQSFMPQAHIDCVLKTYLKRLTLLNVLNEPEL
NZ_QEPS01000005.1	-	102	105	343	WP_111427964.1	WP_040218208.1	WP_111427963.1	37936	37631	36600	38244	37948	37631	12	0	MSILLSEIEQQITSLKALQQKVMAYEQSIRTQELQGKIEHIAEFGYYLNEKRKALNLDLYTLELQTDVSISTLKRLFQDPSQVRFATVLLVAKTLGVSLCMK	MYEINRTANVLLYGEKIGVLTQDKTGFHFSYLPEYQGLALSLSLPVAQQTFHSEQLFPFFSSLIPEGWLKQKYKQFQQIDERDSFGLLLNNGKNLLGAVQILREE	MQYCRITLQKLTEKEQQKGYSAEGIKLLTGSRTFNPMLDISRDEFALLPKKQQGMSISGYQPKFQLIFENGQFNSIGQQGTFILKPSPADYPYLAENEHSTMQVMRALGFNTPANGLLAFKKKNEEETVEYAYVIKRFDRDDFGNPIHQEQLDGAMNIAEKYGKIGSDNEQYISYERIVKFILKHIENNLIVKQDLFRRVVYAYLLGNNDLHLRNFSLIYTKTGKASLTPIYDFVSVVPYKEVFNHILALPLLEKEEGGKELAHGFNTKYGEYIGQDFIEFGEAIGLSRKLLIEKMFPQFVKEQEIVKEIYQRSFVPTEHQEVILKSYIRRSGLLQIIDEAII
NZ_CDBC01000009.1	+	102	105	343	WP_040218206.1	WP_040218208.1	WP_040218210.1	39062	39358	39675	39370	39675	40706	12	0	MSILLSEIDQQIASLKALQQKVMAYEQSIRTQELQGKIEHIAEFGHYLNEKRKALNLDLYTLELQTDVSISTLKRLFQDPSQIRFATVLLVAETLGVSLCMK	MYEINRTANVLLYGEKIGVLTQDKTGFHFSYLPEYQGLALSLSLPVAQQTFHSEQLFPFFSSLIPEGWLKQKYKQFQQIDERDSFGLLLNNGKNLLGAVQILREE	MQYCRITLQKLTEKEQQKGYSAEGIKLLTGSRTFNPMLDISRGEFALLPKKQQGMSISGYQPKFQLIFENGQFNSIGQQGTFILKPSPADYPYLAENEHSTMQVMRALGFNTPANGLLAFKKTNEEETVEYAYVIKRFDRDDFGNPIHQEQLDGAMNIAEKYGKIGSDDEQYISYERIVKFILKHIENNLIVKQDLFRRVVYAYLLGNNDLHLRNFSLIYTKTGKASLTPIYDFVSAAPYKEVFNHILALPLLEKEEGRNELAHGFNTKYGEYIGQDFIEFGEAIGLSRKLLIEKMFPQFVKEQEIVKEIYQRSFVPTEHQEVILKSYIRRSGLLQIIDEAII
NZ_KE952605.1	-	102	106	343	WP_021616071.1	WP_021616070.1	WP_021616069.1	65185	64877	63849	65493	65197	64880	12	3	MNHLSAQLESQIDELKKLQQAVIAYEQAQRQQLYAGKITDLKAFGKMLNDKRKSLGIELSMLELQTGVSISTLNRLFQDPSQVRFTTVFLVAQTLGVSLCAI	MRNLVRSGKVFLYGEFIGLLREDYRGFHFAYNPDYQGIPLSLSFPINQSPFHSETLFPYFASLVPEGWLKHKYALHQRIDEGDMFRFLLNNGENMLGAVQIQEEKQ	MSFCRILLKPLKKNEVLLGYSTEGLHYLTGNKYFNPELPFSRQEFIKEKPKKQQGMSISGFQPKLQLIIEEDHFDSVNQQGNYILKPSPEEYPFLAENEHATMCVMKELGFEVPENGLVFFADAENQPEFAFVIKRFDRDEQQKAIHQEQLDGAMNIREKYGKIGTNNEQYVSYERIAQFILQHTENHLAQQREIFRRIIYAYLLGNNDLHLRNFSFIYPKNSYPKLAPIYDFVSVSPYPEVFNSMLLALPLLVREEGNAALAKGFNTQYGEYIGDDFVEFGENIGLNKNVIIQKFIPEITQEREKVERIYSQSFMPQSHIDCVLKNYRKRLALLSVLNEPEL
NZ_SMAM01000004.1	-	102	105	338	WP_131928350.1	WP_131928349.1	WP_131928348.1	59583	59278	58265	59891	59595	59281	12	3	MKDTIHYLEEQIQLLKALQQQLMLAEKAQNEQKLQGRIDDLSVFGKLLNDKRKALGIDLHTLELQTGISVSTLNRLFSDPSQVRFNTVLKVANELGITLCTL	MYVMRKADVLLYGDKIGELSQDHRGFCFAYLPEYQGIPLSISFPIAQKAFYAEQLFPYFASLVPEGWLKQKYVDLQKIDEQDLFGLLLNNGENLLGAVQIVRKDV	MRFCRILLEPLANHSSEYSKKGIRYLTGLNDFLPVLPFARQDFVSELPLTQQGMSISGYQPKLQLVIENGQFETIGNQGEFILKPSPEDYSFLAENEHATMSVMQALGFNVPPNGLFAFQSENVEFAFVIKRFDRQNGVPIHQEQLDGAMNISEKYGKIGSDNEQYVSYERVAKFILAYTEDNLVQRQELFRRVVYAYLLGNNDLHLRNFSLIYHKNGKIELAPVYDFVSVVPYKAIFNSALLALPLLEREEGGVELAHGFQTQYGEYIGQDFVEFGEKIGLNRKLIEQRLLPQLWKEQTIVESVYQRSFMPSDHKNSVLDNYRRRLKLMNVIDEPVI
NZ_ACFT01000081.1	-	102	105	347	WP_005820437.1	WP_005820436.1	WP_005820434.1	1455	1150	107	1763	1467	1150	12	0	MNTLTSQLEMQIDALKTLQKEVIAYEQAQRQQLHANKIHSMTAFGQLLNEKRKALDIDLHTLELQTNVSVSTLKRLFQDPSQVRFSTVLLVAETLGISLCTL	MHALKRIGNVYLYEELIGQLVQDSQGFHFYYDENYQGISISLSLPISQRAFHSEHLFPYFASLVPEGWLKERYSTLQKIDENDLFGLLLNNGKNLLGATQIFEVK	MSVCRITLQALTNSEEKTGYSTKGLLALTGNEKFNPMLPFSRQEFTSSTPQKQKGMSISGYQPKLQLIIQDNQFTSIDQQGLYILKPSPADYPNLAENEHATIQLMKKLGFCVPENGLIAFNASELTAEKEFAFVIKRFDRTEEGKPIHKEQLDGAMNVREKYGKIGNDNEQYISYEQAVKFILTHTENNLSQRKELFRRIVYAYLLGNNDLHLRNFSLIHSKEGTITLAPVYDFVSVAPYSELFNSSILALPLLAKEEGGKELAHGFDTQYGEYIGQDFIEFGENIGLSKRLIIEKLLPEIKAEAEMVEQVYQTSFLPEKHKEQILKAYLRRLNLLFILNEEKLLK
NZ_ACQL01000135.1	+	102	105	347	WP_005820437.1	WP_005825674.1	WP_005825676.1	3840	4136	4453	4148	4453	5496	12	0	MNTLTSQLEMQIDALKTLQKEVIAYEQAQRQQLHANKIHSMTAFGQLLNEKRKALDIDLHTLELQTNVSVSTLKRLFQDPSQVRFSTVLLVAETLGISLCTL	MHALKRIGNVYLYEELVGQLVQDSQGFHFYYDENYQGISISLSLPISQRAFHSEHLFPYFASLVPEGWLKERYSTLQKIDENDLFGLLLNNGKNLLGATQIFEVK	MSVCRITLQALTDREEKTGYSAKGLLALTGNEKFNPMLPFSRQEFTFSKPQKQKGMSISGYQPKLQLIIQDNQFTSIDQQGLYILKPSPADYPNLAENEHATMQLMKKLGFCVPENGLIAFNASESASEKEFAFVIKRFDRTEEGKPIHKEQLDGAMNVHEKYGKIGSGNEQYISYEQAVKFILAHTENNLNQKQGLFRQIVYAYLLGNNDLHLRNFSLIHSKEGKITLAPIYDFVSVAPYSELFNSSILALPLLAKEEGGKELAHGFDTQYGEYIGQDFIEFGENIGLSKRLIIEKLLPAIKAEAEMVEQVYQASFLPEKHKEQILKAYSRRLNLLFILNEEKLLK
NZ_CP029206.1	+	102	105	347	WP_005820437.1	WP_005820436.1	WP_108922912.1	487307	487603	487920	487615	487920	488963	12	0	MNTLTSQLEMQIDALKTLQKEVIAYEQAQRQQLHANKIHSMTAFGQLLNEKRKALDIDLHTLELQTNVSVSTLKRLFQDPSQVRFSTVLLVAETLGISLCTL	MHALKRIGNVYLYEELIGQLVQDSQGFHFYYDENYQGISISLSLPISQRAFHSEHLFPYFASLVPEGWLKERYSTLQKIDENDLFGLLLNNGKNLLGATQIFEVK	MSVCRITLQALTNSEEKTGYSTKGLLALTGNEKFNPMLPFSRQEFTFSTPQKQKGMSISGYQPKLQLIIQDNQFTSIDQQGLYILKPSPADYPNLAENEHATMQLMKKLGFCVPENGLIAFNASELTAEKEFAFVIKRFDRTEEGKPIHKEQLDGAMNVREKYGKIGNDNEQYISYEQAVKFILTHTENNLSQRQELFRRIVYAYLLGNNDLHLRNFSLIHSKEGTITLAPIYDFVSVAPYSELFHSSILALPLLAKEEGGKELAHGFDTQYGEYIGQDFIEFGENIGLSKRLIIEKLLPEIKDEAKMVEQVYQTSFLPEKHKEQILKAYLRRLNLLFILNEEKLLK
NZ_JTJR01000034.1	-	102	105	340	WP_065237681.1	WP_065237680.1	WP_065237679.1	6762	6457	5435	7070	6774	6457	12	0	MVALHLALETQIEQLKKIQQQLLDEQLHQQSQLTKSKITDTIIFGQMLNQKRKDLGIDLETLSLQTELSVSTLKRIFKNPAQVKFSSVLLVAEALGIALCSL	MQPLTRVGKVFLYGKPIGILSQDSDGFHFYYDLDYVGIPLSLSLPLEKREFHAKTLFPYFASLVPEGWLKKTYSTLQKTDEDDLFGLLLNNGENMLGAIQIFRET	MNYCHILLIPLTTIEEQQTGYSKQGAKSLVGKTDFNFRLPFSRADFFQTKPITQKGMSISGYQPKLQLIIKDQQFDTIDKQGQFILKPSPEEYPYLAENEHATMAVMRTLGFKVPANGLVQFTLQANIENAFVIKRFDRTNNGIPIHQEQLDGAMNITDKYGKTGQNEEQYISYERIAKFILKHTRSDLSQKIELFRRIVYAYLLGNNDLHLRNFSLIYNEDRSIDLAPIYDFVSVCPYPEVFNSCYLALPLLEKEEGGKKLADGFDTIYGQYIGKDFIEFGENIGINAKLLREKLIPEILKEENTVLTTYQHSFIPQQHLIQITQCYLQRLKLLRVYEC
NZ_MLHO01000001.1	+	102	105	345	WP_077550042.1	WP_077550043.1	WP_077550044.1	7896	8192	8509	8204	8509	9546	12	0	MKNLSAQLETQIDELKKLQKSFMLYEQAQRQQLYEGKIIDLKAFGRSLNDKRKALGIELSMLELQTGISISTLNRLFQDPSQVRFSTILTVSQTLGVSLCAI	MRDLVRSARVFLYGEFIGLLREDKYGFHFAYNPDYQGIPLSLSLPIAQSPFHSDTLFPYFVSLIPEGWLKKKYVIYQKIDEHDLFRFLINNGENMLGAVQIFREE	MTLCRILMKPLKKSEMESGYSEEGLHQLTGNKKFNPQLPFSRQEFITSKPKKLKGMSISGFQPKLQLIINENQFNSIDQQGNYILKPSPDNYPFLAENEHATMRVMAELGFDVPANGLFPFTNKSTATEKELAFVIKRFDRDRNGKPIHQEQLDGAMNIKEKYGKIKPDNEQYISYERVAKFILQHTENNLALQRELFRRIVYAYLLANNDLHLRNFSLLYPKNNASKLAPIYDFVSVAPYEEFNSALLALPLLEKEEGNQSLAHGFNTQYGEYIGDDFIEFGENIGLNKKVILQKLIPEIIKEKEQVESIYQRSFMPQSHIETVLKTYYKRLQLLDIWEEPSIG
NZ_VSFH01000001.1	-	102	105	346	WP_153985251.1	WP_153985250.1	WP_194965413.1	1284306	1284001	1282965	1284614	1284318	1284005	12	4	MEDLNSQLELQINALKALQQKLLADEQAQRQQRISGKIERISEFGKLLNNKRKQLNIDLQTLSLQTDVSVTTLKRLFQDPSQIRFSTVLLVAQTLGVSLCVL	MRPLNRTARVFLYDEQIGWLNQDDSGFSFAYLPTYQGIPLSLSLPVEQKTFHAKQLFPYFASLVPEGWLKEKYSQLQRIDEQDLFGLLLNNSKNMLGAIRLERGN	MNMRCRILLTKLTNKEQVTGYSKKGLLYLTNDAHFNPLLPFSRHDFTTEMPIKQQGMSISGYQPKLQLAIENQQFQSIQYQGSYILKPSPTDYPYLAENEHATMCVMAKLGFDVPANGLVTFQREQQDEKPEFAFVIKRFDRTEDGMPIHQEQLDGAMNIAEKYGKIGTDNEQYISYESAVKFILNHTENNLAQQQELFRRIVYAYLLGNNDLHLRNFSLIYSKTGKIRLAPIYDFVSVSPYSLTFQSAILALPLLAKEEGGKELAHGFTTKYGEYIGQDFVEFGENIGLNRKVILQKILPKIHQEQALVEEIYADSFMPDEHKAAVLGTYRQRLKYLTVLDEVAL
NZ_MLAG01000015.1	-	102	106	343	WP_077434751.1	WP_077434749.1	WP_077495810.1	39730	39422	38394	40038	39742	39425	12	3	MENISAQLETQIDELKKLQKSFMLYEQAQRQQLYEGKIVDLKAFGRLLNNKRKALGIELSMLELQTGISISTLNRLFQDPSQVRFSTVLTVSRTLGISLCAI	MRDLVRSARVFLYGEFIGLLREDKYGFHFAYNPDYQGIPLSLSLPIAQSPFHSYTLFPYFASLIPEGWLKKKYATYQQIDEHDLFRFLINNGENMLGAVQIFREEQ	MTLCHISMKALKNNEIESGYSEEGLYQLTGNKKFNPKLPFSRQEFITSKPRKQKGMSISGFQPKLQLIINENQFNSIDQQGNYILKPSPDAYPFLAENEHTTMRVMAELGFDVPVNGLFPFTSESTEKELAFVIKRFDRDENSKPIHQEQLDGAMNIKEKYGKIKSDNEQYISYERVAKFILQHTENNLALQRELFRRIVYAYLLANNDLHLRNFSLLYPKNNLPKLAPIYDFVSVAPYEEFNSALLALPLLEKEEGNQSLAHGFNTQYGEYIGDDFIEFGENIGLNKKVILQKLIPEIIKEKEKVESVYQHSFMPQSHIETVLKAYHKRLLLLDIWDEPSIG
NZ_MLAI01000021.1	-	102	106	343	WP_077434751.1	WP_077434749.1	WP_077553302.1	112121	111813	110785	112429	112133	111816	12	3	MENISAQLETQIDELKKLQKSFMLYEQAQRQQLYEGKIVDLKAFGRLLNNKRKALGIELSMLELQTGISISTLNRLFQDPSQVRFSTVLTVSRTLGISLCAI	MRDLVRSARVFLYGEFIGLLREDKYGFHFAYNPDYQGIPLSLSLPIAQSPFHSYTLFPYFASLIPEGWLKKKYATYQQIDEHDLFRFLINNGENMLGAVQIFREEQ	MTLCHISMKALKNNEIESGYSEEGLYQLTGNKKFNPKLPFSRQEFITSKPRKQKGMSISGFQPKLQLIINENQFNSIDQQGNYILKPSPDAYPFLAENEHTTMRVMAELGFDVPVNGLFPFTSESTEKELAFVIKRFDRDENSKPIHQEQLDGAMNIKEKYGKIKSDNEQYISYERVAKFILQHTENNLALQRELFRRIVYAYLLANNDLHLRNFSLLYPKNNLPKLAPIYDFVSVAPYEEFNSALLALPLLEKEEGNQSLAHGFNTQYGEYIGDDFIEFGENIGLNKKVILQKLIPEIIKEKEKVESVYQHSFMPQSHIETVLKTYHKRLLLLDIWDEPSIG
NZ_MLAJ01000004.1	-	102	106	343	WP_077434751.1	WP_077434749.1	WP_077434747.1	104625	104317	103289	104933	104637	104320	12	3	MENISAQLETQIDELKKLQKSFMLYEQAQRQQLYEGKIVDLKAFGRLLNNKRKALGIELSMLELQTGISISTLNRLFQDPSQVRFSTVLTVSRTLGISLCAI	MRDLVRSARVFLYGEFIGLLREDKYGFHFAYNPDYQGIPLSLSLPIAQSPFHSYTLFPYFASLIPEGWLKKKYATYQQIDEHDLFRFLINNGENMLGAVQIFREEQ	MTLCHISMKALKNNEIESGYSEEGLYQLTGNKKFNPKLPFSRHEFITSKPRKQKGMSISGFQPKLQLIINENQFNSIDQQGNYILKPSPDAYPFLAENEHTTMRVMAELGFDVPVNGLFPFTSESTEKELAFVIKRFDRDENSKPIHQEQLDGAMNIKEKYGKIKSDNEQYISYERVAKFILQHTENNLALQRELFRRIVYAYLLANNDLHLRNFSLLYPKNNLPKLAPIYDFVSVAPYEEFNSALLALPLLEKEEGNQSLAHGFNTQYGEYIGDDFIEFGENIGLNKKVILQKLIPEIIKEKEKVESVYQHSFMPQSHIETVLKTYHKRLLLLDIWDEPSIG
NZ_QEPK01000013.1	+	102	105	342	WP_111295489.1	WP_111306488.1	WP_111306489.1	22728	23024	23341	23036	23341	24369	12	0	MENISAQLETQINELKRLQQSFMAYEKKQRDQLYDSKIGDLKEFGRLLNDKRKFLGIELNLLELQTGVSISTLNRLFQDPSQVRFSTVFLVAKTLGVSLCVI	MRDLVRSARVFLYGDFIGLLREDKYGFHFAYNPDYRGIPLSLSLPVEKSPFHSDILFPYFASLIPEGWLKKKYATYQQIDEHDLFRFLMNNGENMLGAVQIRRES	MNLCHILMKPLKSRESDYSEEGLYRLTGNPRFNPQLPFSRQEFITNKPKKQQGMSISGYQPKLQLIIKDNQFNSVDQQGNYILKPSPEDYPYLAENEHATMRVMVELGFDVPTNGLFPFETESTKQEFAFVIKRFDRDENGGAIHQEQLDGAMDIKEKYGKIRQDNEQYVSYERIAKFILQHTENNLALQRELFRRVVYAYLLANNDLHLRNFSLLYPKHGTPKLAPIYDFVSVAPYPAIFSSALLALPLLEKEEGNRELAHRFNTQYGAYIGDDFIEFGEKIGLNKQVIIQILIPEIMKEETKVESIYQCSFMSPSDIDIVLKVYRSRLKLLNILDEPGLS
NZ_QEPM01000003.1	+	102	105	342	WP_111295489.1	WP_111295491.1	WP_111295493.1	23564	23860	24177	23872	24177	25205	12	0	MENISAQLETQINELKRLQQSFMAYEKKQRDQLYDSKIGDLKEFGRLLNDKRKFLGIELNLLELQTGVSISTLNRLFQDPSQVRFSTVFLVAKTLGVSLCVI	MRDLVRSARVFLYGDFIGLLREDKHGFHFAYNPDYRGIPLSLSLPVEKSPFHSDILFPYFASLIPEGWLKKKYATYQQIDEHDLFRFLMNNGENMLGAVQIRRES	MNLCHILMKPLKSRESDYSEEGLYRLTGNPRFNPQLPFSRQEFITNKPKKQQGMSISGYQPKLQLIIKDNQFNSVDQQGNYILKPSPEDYPYLAENEHATMRVMVELGFDVPTNGLFPFETESTKQEFAFVIKRFDRDENGGAIHQEQLDGAMDIKEKYGKIRQDNEQYVSYERIAKFILQHTENNLALQRELFRRVVYAYLLANNDLHLRNFSLLYPKHGTPKLAPIYDFVSVAPYPAIFSSALLALPLLEKEEGNRELAHGFNTQYGAYIGDDFIEFGEKIGLNKKVIIQILIPEIMKEEAKVESIYQCSFMSPSDIDIVLKVYRSRLKLLNILDEPGLS
NZ_MLAE01000013.1	-	102	105	351	WP_077586295.1	WP_077586294.1	WP_077586293.1	84452	84147	83092	84760	84464	84147	12	0	MENFSAKLETQIDELKKLQKSFILYEQAQRQQLYEGKIVDLKAFGRLLNDKRKALEIELSMLELQTGISISTLNRLFQDPSQVRFSTVLTVSQTLGVSLCAI	MRDLVRSARVFLYGEFIGLLQEDKYGFHFAYNPDYQGIPLSLSLPIAQSPFHSDTLFPYFASLIPEGWLKKKYATYQQIDEHDLFRFLINNGENMLGAVQIFREE	MTLCHILMKPLKKNEMESGYSEEGLHQLTENKKFNPQLPFSRQEFITSKPRKQQGMSISGFQPKLQLIINENQFNSIDQQGSYILKPSPDNYPFLAENEHATMRVMAELGFDVPANGLFPFSNESTEKELAFVIKRFDRDENSKPIHQEQLDGAMNIKEKYGKIKSDDEQYISYERVAKFILQHTEKNLALQRELFRRIVYAYLLANNDLHLRNFSLLYPKNSVPKLAPIYDFVSVAPYSEVFNSALLALPLLEKEEGNQTLAHGFHTQYGEYIGDDFIKFGENIGLNKKVILQKLIPEIIKEKEKVESIYQRSFMTQPHIETVLKTYHKRLQLLKIVDEPSLSQIEALSS
NZ_JADGLC010000025.1	-	99	102	342	WP_194186345.1	WP_135058130.1	WP_135058128.1	9988	9695	8664	10287	10003	9692	15	3	MRENILSLISELKNQLELEAEALANRQDIQEISGNDLMKIGNVLNEKRKMLRLDLQSLEWQTGVSRSTLKRMFKDPSQVKFVSIVRVAEALGIRLCFVK	MFRQVTVLLYGKKIGYLRQQDTGFTFEYLSDYKGIPLSLSFPVEKRVFHSAALFPYFASLAPEGWLRSRVSELQKIDEKDLFGMLIQNGSNLLGAVQLIAGE	MRCPITLKPLLATEYDIGYSRKGLKALTGNAKFNPMLNFDSQSFENRCPLKQKGMSISGYQPKLQLIIQHNQFDIIDSKGDFILKPSPTSRYPFLAENEHATMQVMNALKFNVPENGLVYFKTQEPDKREYAFVIKRYDRVNGEAVHQEQLDGAMGIAEKYGKIKADGEQYISYERAVKFILDNVSDKDLTVKKDLFLRIVYAYLLGNNDLHLRNFSLIATQDHLISLAPVYDFVSVKPYPESFSDRLALPLLEKEEGGQQLAHGFETKYGCYLGMDFVEFGTKIGLSETLAKNLLINLVKSKEKVIAIYQHSFMPKKHIEQVIEYYQQRLYYLQIFNEPKL
NZ_JADGLQ010000088.1	+	99	102	342	WP_194186345.1	WP_135058130.1	WP_135058128.1	41302	41586	41897	41601	41894	42925	15	3	MRENILSLISELKNQLELEAEALANRQDIQEISGNDLMKIGNVLNEKRKMLRLDLQSLEWQTGVSRSTLKRMFKDPSQVKFVSIVRVAEALGIRLCFVK	MFRQVTVLLYGKKIGYLRQQDTGFTFEYLSDYKGIPLSLSFPVEKRVFHSAALFPYFASLAPEGWLRSRVSELQKIDEKDLFGMLIQNGSNLLGAVQLIAGE	MRCPITLKPLLATEYDIGYSRKGLKALTGNAKFNPMLNFDSQSFENRCPLKQKGMSISGYQPKLQLIIQHNQFDIIDSKGDFILKPSPTSRYPFLAENEHATMQVMNALKFNVPENGLVYFKTQEPDKREYAFVIKRYDRVNGEAVHQEQLDGAMGIAEKYGKIKADGEQYISYERAVKFILDNVSDKDLTVKKDLFLRIVYAYLLGNNDLHLRNFSLIATQDHLISLAPVYDFVSVKPYPESFSDRLALPLLEKEEGGQQLAHGFETKYGCYLGMDFVEFGTKIGLSETLAKNLLINLVKSKEKVIAIYQHSFMPKKHIEQVIEYYQQRLYYLQIFNEPKL
NZ_SPPA01000025.1	-	99	102	342	WP_194186345.1	WP_135058130.1	WP_135058128.1	9988	9695	8664	10287	10003	9692	15	3	MRENILSLISELKNQLELEAEALANRQDIQEISGNDLMKIGNVLNEKRKMLRLDLQSLEWQTGVSRSTLKRMFKDPSQVKFVSIVRVAEALGIRLCFVK	MFRQVTVLLYGKKIGYLRQQDTGFTFEYLSDYKGIPLSLSFPVEKRVFHSAALFPYFASLAPEGWLRSRVSELQKIDEKDLFGMLIQNGSNLLGAVQLIAGE	MRCPITLKPLLATEYDIGYSRKGLKALTGNAKFNPMLNFDSQSFENRCPLKQKGMSISGYQPKLQLIIQHNQFDIIDSKGDFILKPSPTSRYPFLAENEHATMQVMNALKFNVPENGLVYFKTQEPDKREYAFVIKRYDRVNGEAVHQEQLDGAMGIAEKYGKIKADGEQYISYERAVKFILDNVSDKDLTVKKDLFLRIVYAYLLGNNDLHLRNFSLIATQDHLISLAPVYDFVSVKPYPESFSDRLALPLLEKEEGGQQLAHGFETKYGCYLGMDFVEFGTKIGLSETLAKNLLINLVKSKEKVIAIYQHSFMPKKHIEQVIEYYQQRLYYLQIFNEPKL
NZ_JWIZ01000040.1	-	99	102	342	WP_053067735.1	WP_047977096.1	WP_047977095.1	16352	16059	15028	16651	16367	16056	15	3	MRENILSLISELKNQLELEAEALANRQDIQEISGNDLMKIGNVLNEKRKMLRLDLQSLEWQTGVSRSTLKRMFKDPSQVKFMSLVRVAEALGIRLCFVK	MFRQVTVILYGKKIGYLRQEDTDFTFEYLSDYEGIPLSLSFPVEKRVFHSAVLFPYFASLAPEGWLRSRVSELQKIDEKDLFGMLIQNGSNLLGAVQLIAGE	MRCPITLKPLLATEYDIGYSRKGLKALTDNAKFNPMLNFDSQSFENRCPLKQKGMSISGYQPKLQLIIQHNQFDIIDSKGDFILKPSPTNRYPFLAENEHATMQVMNALKFNVPENGLVYFKTQEPDKREYAFVIKRYDRVNGEAVHQEQLDGAMGIAEKYGKIKADGEQYISYERAVKFILDNVSDKDLTVKKDLFLRIVYAYLLGNNDLHLRNFSLIATQDHLISLAPVYDFVSVKPYPESFSDRLALPLLEKEEGGQQLAHGFETKYGCYLGMDFVEFGTKIGLSETLAKNLLINLVKSKEKVIAIYQHSFMPKKHIEQVIEYYQQRLYYLQIFNEPKL
NC_012691.1	+	105	103	342	WP_015879001.1	WP_015879002.1	WP_015879003.1	2117468	2117770	2118082	2117785	2118081	2119110	15	1	MSHRNLLELRKQSDELFQHFSRLLDNAEKELTEPELGIAADNYDAMTLMLKTKRKSLGLTLSDLELQTGISQSTLKRLFSDPENARVGHLLLVCQELGIKLWAAK	MGRKVIVFCYGKQAGILSENNDEYVFTYDDEYRGKPISLSLPLSKKTFPSKGLHPFFKTLAPEGWLKKRYSELQHIDERDLFGFLIRNGSDLLGAITFLEVND	MDRCLITLELLDKKQPQPGYSSRGIKYLTGNITTSMELPFTRDEFITELPGLQQGLSISGYQPKLSLAIQNKQFHVVDQMGSYILKPSPEAYPYLAENEHATMMVMKKLKFSVPEFGLVAFKKVDNADPAEFAFIIKRFDRDMKTGEKIHQEQLDGAMAIDDKYGHRDGKQQISYESACRFLIEQVDSSLPFKRDLFLRVIYAYLLGNNDFHLRNFGILEPQVAPNLLAPVYDFVSTAPYSSTFNSCYLALPLLTREENDRALAPGFDTQFGQYIGYDFIAFGKGIGLNERYILKLFAEIQKQADVVRDTYQISFMPPQHIEAVLKCFNTRLKLIEVVDLDR
NZ_MCUK01000081.1	-	106	106	348	WP_102334481.1	WP_102334482.1	WP_102334483.1	78356	78051	77015	78676	78371	78061	15	10	MNPKILELKDKAQSLEAQLNQVLKTMISCVEESAERPLSTYPINDKTSLIEDMRERKKSISLEDLEIQTGVSSSTLKRMLKDPSNTSLDNFLSVASELGMKIWIEK	MDRKVKVLLYGKFCGVLSQHEHGFTFEYDSQYEGRSLSLSLPLNVGLFDSETLHPFFLSLAPEGWLKKRYSELQKIDENDPLGMLLSNGSDLLGAVQLMRFDEHVS	MYPSDKSLISLSPLTNSNREQAEYKKGEIKKLLGKAKYQLRLPFTRHEFITELPKKQKGMSISGYQPKLSLAINERNELDIVESKALFILKPSPAEFPNLAENEHATMLVMRKLKFEVPEFGLVRFKDDTPDSERAFIICRYDRAKESGEAIHQEQLDAAMNIREKYGKIRDDGEGYVSYEQACRFLIDNVDSSLTFKLELFNRILTAYYLGNNDLHLRNIGILLPEMAHPQLAPIYDYVSIAPYPEFIANETPLALPLLATEEGDNNSSSGFQSHCTYTGYDFLTFAENIGIKNLLAKKHIQALCAKERMIGDIYRNSFMPEPHIEKVLKWISSRTHYLNQFEHVEM
NZ_MCVN01000128.1	+	106	106	348	WP_102334481.1	WP_102334482.1	WP_102334483.1	4084	4389	4699	4404	4709	5745	15	10	MNPKILELKDKAQSLEAQLNQVLKTMISCVEESAERPLSTYPINDKTSLIEDMRERKKSISLEDLEIQTGVSSSTLKRMLKDPSNTSLDNFLSVASELGMKIWIEK	MDRKVKVLLYGKFCGVLSQHEHGFTFEYDSQYEGRSLSLSLPLNVGLFDSETLHPFFLSLAPEGWLKKRYSELQKIDENDPLGMLLSNGSDLLGAVQLMRFDEHVS	MYPSDKSLISLSPLTNSNREQAEYKKGEIKKLLGKAKYQLRLPFTRHEFITELPKKQKGMSISGYQPKLSLAINERNELDIVESKALFILKPSPAEFPNLAENEHATMLVMRKLKFEVPEFGLVRFKDDTPDSERAFIICRYDRAKESGEAIHQEQLDAAMNIREKYGKIRDDGEGYVSYEQACRFLIDNVDSSLTFKLELFNRILTAYYLGNNDLHLRNIGILLPEMAHPQLAPIYDYVSIAPYPEFIANETPLALPLLATEEGDNNSSSGFQSHCTYTGYDFLTFAENIGIKNLLAKKHIQALCAKERMIGDIYRNSFMPEPHIEKVLKWISSRTHYLNQFEHVEM
NZ_MCWQ01000104.1	+	106	106	348	WP_102334481.1	WP_102334482.1	WP_102334483.1	4423	4728	5038	4743	5048	6084	15	10	MNPKILELKDKAQSLEAQLNQVLKTMISCVEESAERPLSTYPINDKTSLIEDMRERKKSISLEDLEIQTGVSSSTLKRMLKDPSNTSLDNFLSVASELGMKIWIEK	MDRKVKVLLYGKFCGVLSQHEHGFTFEYDSQYEGRSLSLSLPLNVGLFDSETLHPFFLSLAPEGWLKKRYSELQKIDENDPLGMLLSNGSDLLGAVQLMRFDEHVS	MYPSDKSLISLSPLTNSNREQAEYKKGEIKKLLGKAKYQLRLPFTRHEFITELPKKQKGMSISGYQPKLSLAINERNELDIVESKALFILKPSPAEFPNLAENEHATMLVMRKLKFEVPEFGLVRFKDDTPDSERAFIICRYDRAKESGEAIHQEQLDAAMNIREKYGKIRDDGEGYVSYEQACRFLIDNVDSSLTFKLELFNRILTAYYLGNNDLHLRNIGILLPEMAHPQLAPIYDYVSIAPYPEFIANETPLALPLLATEEGDNNSSSGFQSHCTYTGYDFLTFAENIGIKNLLAKKHIQALCAKERMIGDIYRNSFMPEPHIEKVLKWISSRTHYLNQFEHVEM
NZ_MCXO01000080.1	-	106	106	348	WP_102334481.1	WP_102334482.1	WP_102334483.1	46691	46386	45350	47011	46706	46396	15	10	MNPKILELKDKAQSLEAQLNQVLKTMISCVEESAERPLSTYPINDKTSLIEDMRERKKSISLEDLEIQTGVSSSTLKRMLKDPSNTSLDNFLSVASELGMKIWIEK	MDRKVKVLLYGKFCGVLSQHEHGFTFEYDSQYEGRSLSLSLPLNVGLFDSETLHPFFLSLAPEGWLKKRYSELQKIDENDPLGMLLSNGSDLLGAVQLMRFDEHVS	MYPSDKSLISLSPLTNSNREQAEYKKGEIKKLLGKAKYQLRLPFTRHEFITELPKKQKGMSISGYQPKLSLAINERNELDIVESKALFILKPSPAEFPNLAENEHATMLVMRKLKFEVPEFGLVRFKDDTPDSERAFIICRYDRAKESGEAIHQEQLDAAMNIREKYGKIRDDGEGYVSYEQACRFLIDNVDSSLTFKLELFNRILTAYYLGNNDLHLRNIGILLPEMAHPQLAPIYDYVSIAPYPEFIANETPLALPLLATEEGDNNSSSGFQSHCTYTGYDFLTFAENIGIKNLLAKKHIQALCAKERMIGDIYRNSFMPEPHIEKVLKWISSRTHYLNQFEHVEM
NZ_MCZA01000074.1	-	106	106	348	WP_102334481.1	WP_102334482.1	WP_102334483.1	65335	65030	63994	65655	65350	65040	15	10	MNPKILELKDKAQSLEAQLNQVLKTMISCVEESAERPLSTYPINDKTSLIEDMRERKKSISLEDLEIQTGVSSSTLKRMLKDPSNTSLDNFLSVASELGMKIWIEK	MDRKVKVLLYGKFCGVLSQHEHGFTFEYDSQYEGRSLSLSLPLNVGLFDSETLHPFFLSLAPEGWLKKRYSELQKIDENDPLGMLLSNGSDLLGAVQLMRFDEHVS	MYPSDKSLISLSPLTNSNREQAEYKKGEIKKLLGKAKYQLRLPFTRHEFITELPKKQKGMSISGYQPKLSLAINERNELDIVESKALFILKPSPAEFPNLAENEHATMLVMRKLKFEVPEFGLVRFKDDTPDSERAFIICRYDRAKESGEAIHQEQLDAAMNIREKYGKIRDDGEGYVSYEQACRFLIDNVDSSLTFKLELFNRILTAYYLGNNDLHLRNIGILLPEMAHPQLAPIYDYVSIAPYPEFIANETPLALPLLATEEGDNNSSSGFQSHCTYTGYDFLTFAENIGIKNLLAKKHIQALCAKERMIGDIYRNSFMPEPHIEKVLKWISSRTHYLNQFEHVEM
NZ_MCZP01000013.1	-	106	106	348	WP_102334481.1	WP_102334482.1	WP_102334483.1	10459	10154	9118	10779	10474	10164	15	10	MNPKILELKDKAQSLEAQLNQVLKTMISCVEESAERPLSTYPINDKTSLIEDMRERKKSISLEDLEIQTGVSSSTLKRMLKDPSNTSLDNFLSVASELGMKIWIEK	MDRKVKVLLYGKFCGVLSQHEHGFTFEYDSQYEGRSLSLSLPLNVGLFDSETLHPFFLSLAPEGWLKKRYSELQKIDENDPLGMLLSNGSDLLGAVQLMRFDEHVS	MYPSDKSLISLSPLTNSNREQAEYKKGEIKKLLGKAKYQLRLPFTRHEFITELPKKQKGMSISGYQPKLSLAINERNELDIVESKALFILKPSPAEFPNLAENEHATMLVMRKLKFEVPEFGLVRFKDDTPDSERAFIICRYDRAKESGEAIHQEQLDAAMNIREKYGKIRDDGEGYVSYEQACRFLIDNVDSSLTFKLELFNRILTAYYLGNNDLHLRNIGILLPEMAHPQLAPIYDYVSIAPYPEFIANETPLALPLLATEEGDNNSSSGFQSHCTYTGYDFLTFAENIGIKNLLAKKHIQALCAKERMIGDIYRNSFMPEPHIEKVLKWISSRTHYLNQFEHVEM
NZ_MDAT01000048.1	+	106	106	348	WP_102334481.1	WP_102334482.1	WP_102334483.1	5019	5324	5634	5339	5644	6680	15	10	MNPKILELKDKAQSLEAQLNQVLKTMISCVEESAERPLSTYPINDKTSLIEDMRERKKSISLEDLEIQTGVSSSTLKRMLKDPSNTSLDNFLSVASELGMKIWIEK	MDRKVKVLLYGKFCGVLSQHEHGFTFEYDSQYEGRSLSLSLPLNVGLFDSETLHPFFLSLAPEGWLKKRYSELQKIDENDPLGMLLSNGSDLLGAVQLMRFDEHVS	MYPSDKSLISLSPLTNSNREQAEYKKGEIKKLLGKAKYQLRLPFTRHEFITELPKKQKGMSISGYQPKLSLAINERNELDIVESKALFILKPSPAEFPNLAENEHATMLVMRKLKFEVPEFGLVRFKDDTPDSERAFIICRYDRAKESGEAIHQEQLDAAMNIREKYGKIRDDGEGYVSYEQACRFLIDNVDSSLTFKLELFNRILTAYYLGNNDLHLRNIGILLPEMAHPQLAPIYDYVSIAPYPEFIANETPLALPLLATEEGDNNSSSGFQSHCTYTGYDFLTFAENIGIKNLLAKKHIQALCAKERMIGDIYRNSFMPEPHIEKVLKWISSRTHYLNQFEHVEM
NZ_MDAU01000065.1	+	106	106	348	WP_102334481.1	WP_102334482.1	WP_102334483.1	5897	6202	6512	6217	6522	7558	15	10	MNPKILELKDKAQSLEAQLNQVLKTMISCVEESAERPLSTYPINDKTSLIEDMRERKKSISLEDLEIQTGVSSSTLKRMLKDPSNTSLDNFLSVASELGMKIWIEK	MDRKVKVLLYGKFCGVLSQHEHGFTFEYDSQYEGRSLSLSLPLNVGLFDSETLHPFFLSLAPEGWLKKRYSELQKIDENDPLGMLLSNGSDLLGAVQLMRFDEHVS	MYPSDKSLISLSPLTNSNREQAEYKKGEIKKLLGKAKYQLRLPFTRHEFITELPKKQKGMSISGYQPKLSLAINERNELDIVESKALFILKPSPAEFPNLAENEHATMLVMRKLKFEVPEFGLVRFKDDTPDSERAFIICRYDRAKESGEAIHQEQLDAAMNIREKYGKIRDDGEGYVSYEQACRFLIDNVDSSLTFKLELFNRILTAYYLGNNDLHLRNIGILLPEMAHPQLAPIYDYVSIAPYPEFIANETPLALPLLATEEGDNNSSSGFQSHCTYTGYDFLTFAENIGIKNLLAKKHIQALCAKERMIGDIYRNSFMPEPHIEKVLKWISSRTHYLNQFEHVEM
NZ_MDBC01000093.1	-	106	106	348	WP_102334481.1	WP_102334482.1	WP_102334483.1	38582	38277	37241	38902	38597	38287	15	10	MNPKILELKDKAQSLEAQLNQVLKTMISCVEESAERPLSTYPINDKTSLIEDMRERKKSISLEDLEIQTGVSSSTLKRMLKDPSNTSLDNFLSVASELGMKIWIEK	MDRKVKVLLYGKFCGVLSQHEHGFTFEYDSQYEGRSLSLSLPLNVGLFDSETLHPFFLSLAPEGWLKKRYSELQKIDENDPLGMLLSNGSDLLGAVQLMRFDEHVS	MYPSDKSLISLSPLTNSNREQAEYKKGEIKKLLGKAKYQLRLPFTRHEFITELPKKQKGMSISGYQPKLSLAINERNELDIVESKALFILKPSPAEFPNLAENEHATMLVMRKLKFEVPEFGLVRFKDDTPDSERAFIICRYDRAKESGEAIHQEQLDAAMNIREKYGKIRDDGEGYVSYEQACRFLIDNVDSSLTFKLELFNRILTAYYLGNNDLHLRNIGILLPEMAHPQLAPIYDYVSIAPYPEFIANETPLALPLLATEEGDNNSSSGFQSHCTYTGYDFLTFAENIGIKNLLAKKHIQALCAKERMIGDIYRNSFMPEPHIEKVLKWISSRTHYLNQFEHVEM
NZ_SYVS01000053.1	+	106	106	348	WP_102334481.1	WP_102334482.1	WP_102334483.1	4085	4390	4700	4405	4710	5746	15	10	MNPKILELKDKAQSLEAQLNQVLKTMISCVEESAERPLSTYPINDKTSLIEDMRERKKSISLEDLEIQTGVSSSTLKRMLKDPSNTSLDNFLSVASELGMKIWIEK	MDRKVKVLLYGKFCGVLSQHEHGFTFEYDSQYEGRSLSLSLPLNVGLFDSETLHPFFLSLAPEGWLKKRYSELQKIDENDPLGMLLSNGSDLLGAVQLMRFDEHVS	MYPSDKSLISLSPLTNSNREQAEYKKGEIKKLLGKAKYQLRLPFTRHEFITELPKKQKGMSISGYQPKLSLAINERNELDIVESKALFILKPSPAEFPNLAENEHATMLVMRKLKFEVPEFGLVRFKDDTPDSERAFIICRYDRAKESGEAIHQEQLDAAMNIREKYGKIRDDGEGYVSYEQACRFLIDNVDSSLTFKLELFNRILTAYYLGNNDLHLRNIGILLPEMAHPQLAPIYDYVSIAPYPEFIANETPLALPLLATEEGDNNSSSGFQSHCTYTGYDFLTFAENIGIKNLLAKKHIQALCAKERMIGDIYRNSFMPEPHIEKVLKWISSRTHYLNQFEHVEM
NZ_KI519491.1	-	105	103	343	WP_051369305.1	WP_028870464.1	WP_028870463.1	8887	8591	7513	9204	8902	8544	15	47	MNTDSMLKIRHEIDELHKSLVETVDDLESKATNPSDGVDLNDMNELAKLMKYKRKEIGISMEDLELQTSLSYSTLKRIFSDPSSARFSSVIIVLKELGINSWAEK	MGRKVNVFMFGVLAGTLEEKDDKYVFTYDENYKGKPLSLSIPTSALVHESKELHPYFKSLTPEGWLKKRYSEIQRIDERDTFGFLIANGTDLLGAITVESVLE	MNLDRCLITLEPLKGKKELAEGYTRKGVKYLTGNTRINTTLPFTRSRFFEVEPINQKGMSISGYQPKLSLCIINDQFDIVKNSATYILKPSPEQFPMLAENEHAIMLVMQKLGFDVPPFGLVAFSKEKDEDPVEYAFIIKRYDRVSELEKIHQEQLDGSMNVVNKYGKIDDVSKVSYEQACKFLIKNIDSSLKFKQDLFLRVVYAYVLGNNDLHLRNFGILVPKIAPDSLAPVYDYVSTIPYFEGDPLALPLLALEENETDLAPGFNTQYGTYIGYDFILFAKAIGISDKMALKLLHNVTNKNASIILDTINASYMKDEHKDKVSSCINLRLKALKETDYQPL
NZ_SEZK01000001.1	-	103	103	345	WP_130046805.1	WP_130046804.1	WP_130046803.1	356806	356510	355473	357117	356821	356510	15	0	MDTNEAQVKLTLLYNEMQGLIDEITELKTNPSSKLCLDHQHAELDKILLEKRKQLGISIEDLELQTDISFSTIQRILKDPHNAKLSNVLSICNELGVKLWIEK	MDRKVNVYLYKQLAGILTQKDNCFTFTYSESYRGKPLSLSFPLKEKSFTEERLHPFFASLAPEGWLKKRYSEIQKIDENDTLGMLIQNGNNLIGAVRLERFEE	MYPEDKCLISLTPLTDKNQFQDEYTKAGVKYLTADPTTIMRLPFTRSGFITEQPKKQKGMSISGYQPKLSLVINEQQFEVVENEAQYILKPSPEEFPHLAENEHATMLVMKNLGFDIPEFGLVRFKKDEQGNEEKAFIIKRFDRNENKEPIHQEQLDAAMNIAEKYGKIKDDGENYVSYERIWDFLSENLDNTLQLKKDFFRRVFVAYLLGNNDLHLRNFGILRPEVAEDSLAPIYDYVSVAPYKEYISDRMALPLLKLEEGGEVQSNGFEKHSHYTGYDFIQFGNAMNLSKKMTTKLMDDVLKHKDRILNIYRESFISKEQYSAIEKWIISIAFYAQDRDEYIP
NZ_SEZL01000001.1	-	103	103	345	WP_130046805.1	WP_130046804.1	WP_130046803.1	272991	272695	271658	273302	273006	272695	15	0	MDTNEAQVKLTLLYNEMQGLIDEITELKTNPSSKLCLDHQHAELDKILLEKRKQLGISIEDLELQTDISFSTIQRILKDPHNAKLSNVLSICNELGVKLWIEK	MDRKVNVYLYKQLAGILTQKDNCFTFTYSESYRGKPLSLSFPLKEKSFTEERLHPFFASLAPEGWLKKRYSEIQKIDENDTLGMLIQNGNNLIGAVRLERFEE	MYPEDKCLISLTPLTDKNQFQDEYTKAGVKYLTADPTTIMRLPFTRSGFITEQPKKQKGMSISGYQPKLSLVINEQQFEVVENEAQYILKPSPEEFPHLAENEHATMLVMKNLGFDIPEFGLVRFKKDEQGNEEKAFIIKRFDRNENKEPIHQEQLDAAMNIAEKYGKIKDDGENYVSYERIWDFLSENLDNTLQLKKDFFRRVFVAYLLGNNDLHLRNFGILRPEVAEDSLAPIYDYVSVAPYKEYISDRMALPLLKLEEGGEVQSNGFEKHSHYTGYDFIQFGNAMNLSKKMTTKLMDDVLKHKDRILNIYRESFISKEQYSAIEKWIISIAFYAQDRDEYIP
NZ_SEZM01000001.1	-	103	103	345	WP_130046805.1	WP_130046804.1	WP_130046803.1	272992	272696	271659	273303	273007	272696	15	0	MDTNEAQVKLTLLYNEMQGLIDEITELKTNPSSKLCLDHQHAELDKILLEKRKQLGISIEDLELQTDISFSTIQRILKDPHNAKLSNVLSICNELGVKLWIEK	MDRKVNVYLYKQLAGILTQKDNCFTFTYSESYRGKPLSLSFPLKEKSFTEERLHPFFASLAPEGWLKKRYSEIQKIDENDTLGMLIQNGNNLIGAVRLERFEE	MYPEDKCLISLTPLTDKNQFQDEYTKAGVKYLTADPTTIMRLPFTRSGFITEQPKKQKGMSISGYQPKLSLVINEQQFEVVENEAQYILKPSPEEFPHLAENEHATMLVMKNLGFDIPEFGLVRFKKDEQGNEEKAFIIKRFDRNENKEPIHQEQLDAAMNIAEKYGKIKDDGENYVSYERIWDFLSENLDNTLQLKKDFFRRVFVAYLLGNNDLHLRNFGILRPEVAEDSLAPIYDYVSVAPYKEYISDRMALPLLKLEEGGEVQSNGFEKHSHYTGYDFIQFGNAMNLSKKMTTKLMDDVLKHKDRILNIYRESFISKEQYSAIEKWIISIAFYAQDRDEYIP
NZ_SEZN01000003.1	-	103	103	345	WP_130046805.1	WP_130046804.1	WP_130046803.1	101954	101658	100621	102265	101969	101658	15	0	MDTNEAQVKLTLLYNEMQGLIDEITELKTNPSSKLCLDHQHAELDKILLEKRKQLGISIEDLELQTDISFSTIQRILKDPHNAKLSNVLSICNELGVKLWIEK	MDRKVNVYLYKQLAGILTQKDNCFTFTYSESYRGKPLSLSFPLKEKSFTEERLHPFFASLAPEGWLKKRYSEIQKIDENDTLGMLIQNGNNLIGAVRLERFEE	MYPEDKCLISLTPLTDKNQFQDEYTKAGVKYLTADPTTIMRLPFTRSGFITEQPKKQKGMSISGYQPKLSLVINEQQFEVVENEAQYILKPSPEEFPHLAENEHATMLVMKNLGFDIPEFGLVRFKKDEQGNEEKAFIIKRFDRNENKEPIHQEQLDAAMNIAEKYGKIKDDGENYVSYERIWDFLSENLDNTLQLKKDFFRRVFVAYLLGNNDLHLRNFGILRPEVAEDSLAPIYDYVSVAPYKEYISDRMALPLLKLEEGGEVQSNGFEKHSHYTGYDFIQFGNAMNLSKKMTTKLMDDVLKHKDRILNIYRESFISKEQYSAIEKWIISIAFYAQDRDEYIP
NZ_SEZO01000001.1	-	103	103	345	WP_130046805.1	WP_130046804.1	WP_130046803.1	272999	272703	271666	273310	273014	272703	15	0	MDTNEAQVKLTLLYNEMQGLIDEITELKTNPSSKLCLDHQHAELDKILLEKRKQLGISIEDLELQTDISFSTIQRILKDPHNAKLSNVLSICNELGVKLWIEK	MDRKVNVYLYKQLAGILTQKDNCFTFTYSESYRGKPLSLSFPLKEKSFTEERLHPFFASLAPEGWLKKRYSEIQKIDENDTLGMLIQNGNNLIGAVRLERFEE	MYPEDKCLISLTPLTDKNQFQDEYTKAGVKYLTADPTTIMRLPFTRSGFITEQPKKQKGMSISGYQPKLSLVINEQQFEVVENEAQYILKPSPEEFPHLAENEHATMLVMKNLGFDIPEFGLVRFKKDEQGNEEKAFIIKRFDRNENKEPIHQEQLDAAMNIAEKYGKIKDDGENYVSYERIWDFLSENLDNTLQLKKDFFRRVFVAYLLGNNDLHLRNFGILRPEVAEDSLAPIYDYVSVAPYKEYISDRMALPLLKLEEGGEVQSNGFEKHSHYTGYDFIQFGNAMNLSKKMTTKLMDDVLKHKDRILNIYRESFISKEQYSAIEKWIISIAFYAQDRDEYIP
NZ_SEZP01000001.1	-	103	103	345	WP_130046805.1	WP_130046804.1	WP_130046803.1	102193	101897	100860	102504	102208	101897	15	0	MDTNEAQVKLTLLYNEMQGLIDEITELKTNPSSKLCLDHQHAELDKILLEKRKQLGISIEDLELQTDISFSTIQRILKDPHNAKLSNVLSICNELGVKLWIEK	MDRKVNVYLYKQLAGILTQKDNCFTFTYSESYRGKPLSLSFPLKEKSFTEERLHPFFASLAPEGWLKKRYSEIQKIDENDTLGMLIQNGNNLIGAVRLERFEE	MYPEDKCLISLTPLTDKNQFQDEYTKAGVKYLTADPTTIMRLPFTRSGFITEQPKKQKGMSISGYQPKLSLVINEQQFEVVENEAQYILKPSPEEFPHLAENEHATMLVMKNLGFDIPEFGLVRFKKDEQGNEEKAFIIKRFDRNENKEPIHQEQLDAAMNIAEKYGKIKDDGENYVSYERIWDFLSENLDNTLQLKKDFFRRVFVAYLLGNNDLHLRNFGILRPEVAEDSLAPIYDYVSVAPYKEYISDRMALPLLKLEEGGEVQSNGFEKHSHYTGYDFIQFGNAMNLSKKMTTKLMDDVLKHKDRILNIYRESFISKEQYSAIEKWIISIAFYAQDRDEYIP
NZ_SSHN01000002.1	-	106	108	348	WP_136483289.1	WP_136483288.1	WP_136483287.1	122379	122068	121038	122699	122394	122084	15	16	MNPKVLQLRNLTSKLESEIHEVFEEMLSNVDASSNRPISSYSIYETDTLIDDMQSRKKSISLEDLELQTDISKSTIKRMLKDPSKTSLDNFLAVANELGMKIWIEK	MDRKVKVLLYGKFCGVLSQNEQGFLFEYEPGYRGRSLSLSMPVTDGPFKSKELHPFFLSLAPEGWLKKRYSELQKIDENDPLGMLLSNGKNLLGAVQLLRLEDHVSEQ	MYPSNRSLISLDELNEQNREQVEYKKGEIKTLLGSNRFQIQLPFSRTEFVTELPKKQKGMSISGYQPKLSLAINDENQIGVVENKALFILKPSPEEFPHLAENEHATMLVMKFLGFDTPPFGLVRFNAPDGEGELAFMIRRYDRLNAGEEAIHQEQLDAAMAVREKYGKTEGDAEGYVSYEQACKFLIHQVDGSLNFKKELFNRILVAYFLGNNDLHLRNIGLLLPEQEATRLAPIYDYVSIAPYPGYIANENPLALPLLASEEGDNFNTSGYQSHSTYTGYDFLTFAQNIGLNPKLATKMIKELCAKQEAILDIYRNSFMLPEHVAKVAEWILSRVNYLGQLEHVAV
NZ_KQ947475.1	-	106	108	348	WP_059122255.1	WP_059122254.1	WP_059122253.1	3670949	3670638	3669608	3671269	3670964	3670654	15	16	MNPKVLQLRNLTSKLESEIHEVFEEMLSNVEASSNRPISSYSIYETNTLIDDMQSRKRDISLEDLELQTDISRSTIKRMLKDPSKTSLENFLTVANELGMKIWIEK	MDRKVKVLLYGKFCGVLSQNEQGFTFEYEPSYKGRSLSLSMPLEDGPFESKELHPFFLSLAPEGWLKKRYSELQKIDENDPLGMLLSNGKNLLGAVQLLRLEDHVSEQ	MYPSNRSLISLDELNEQNREQVEYKKGEIKTLLGSNRFQIQLPFSRAEFVTELPKKQKGMSISGYQPKLSLAINEDNQLGVVADKALFILKPSPEEFPHLAENEHATMLVMKFLGFDTPPFGLVRFHDQNETGELAFIIRRYDRLKAGEETIHQEQLDAAMDVREKYGKTKGDAEGYVSYEQACKFLINKVDSSLNFKKELFNRILVAYFLGNNDLHLRNIGVLLPEQEATRIAPIYDYVSIAPYPDYIANENPLALPLLASEEGDNGNTSGYQSHCTYTGYDFLIFAQNIGLNPKLATKMIKDLCAKQDAILDIYRHSFMPQEHVEKIAEWISSRINYLGQLGHVAV
NZ_WHNV01000005.1	-	102	105	349	WP_152821768.1	WP_152821766.1	WP_152821764.1	237768	237466	236430	238076	237783	237479	15	13	MNPKLFQLRKELQHISANMEEILSDIEDASNSPVPSYSIFDKELLINDLRERKKGISYEDLELQTDISRSTLMRIMKDPANTSLENFLVVANELGMKIWIEK	MDRKVKVLLYGEFCGVLTQSANGYVFEYDKNYRGQSLSLSLPVSTRRFETEQLHPYFKSLAPEGWLKRSFSEQQKIDERDILGMLIANGYDLLGAVQLMRLDDVS	MMYPSDRSLISLALLDSNTRYQDEYLRSEVKELLGSSRNKMQLPFTREDFLIKGPIKQKGMSISGYQPKLSLALDADGLLNMVEHQAQFILKPSPQNFPNLAANEHATMLAMKQLGFDLPPFGLVRFKSELSGGEVAFLIRRYDRQLFDKDVIHQEQLDGAMGVAEKYGKIKNDDEGYISYEQACLFMIRNIDSSLAFKRELFNRVLAAYFLGNNDLHLRNFGLLHPLGQKATLAPVYDYVSVAPYKGYIANENSLALPLLAEEEGNNNTSSGQHSHCTYTGYDFLNFGEKIGLSRKLAQKLITTLLKQKNKIKCIYQDSLMPKADVDKVLEWIDSREHYLQVNQHVDI
NZ_CBRF02000007.1	-	105	114	345	WP_025565132.1	WP_025565131.1	WP_037049595.1	18970	18641	17592	19287	18985	18629	15	12	MSRISVLKLRSELDDLYKTFAESIDDIEQNLVNPNNGVDLNDKASLSELMKVKRKEANLSMEDLELQTGLSYSTIKRIFADPSNAKFTNVIKILNELGIDTWAEK	MGRKVNVFMFGKLAGTIEEFNDQFAFTYSDNYKGKSVSLSLPIAQKTHLSKELHPYFTGLIPEGWLKKRFSEIQKIDERDTFGLLSANGADLLGAITVLPYVREHDSAKQVINT	MTIKRCLITAEELKTKTEINRGYSTKGMKYLMGSNKIKTELPFTRKKFIQVEPINQEGMSISGYQPKLSVCISNDEFNVVKNKATYILKPSPEQFNMLAENEHAIMLVMKKLKFDVAPFGLVSFAKENESDKTEYVFVTKRYDRISADEKIHQEQLDGAMGVKDKYGKVNDVQVVSYEQMCNFVIKALKGSLTLKKDLFRRVLYAYLLGNNDLHLRNVGLLRPKTDDDSLAPVYDYVSTVPYFEGDILALPLLALEENETELAPGLNHSGFGIYTGYDFILFGKGIGLVDKLIKKILDEACSEKHCDLVITTIENSFMNEKDKAKVISCFKGRIKAIKHIVYAAI
NZ_ASXT01000073.1	-	106	108	348	WP_020433879.1	WP_038158209.1	WP_038158206.1	5515	5204	4174	5835	5530	5220	15	16	MNPKVLQLRNLTTKLESEIHEVFEEMLSNVEASSNRPISSYSIYETDTLIDDMQSRKKSISLEDLELQTDISKSTIKRMLKDPSKTSLDNFLAVANELGMKIWIEK	MDRKVKVLLYGKFCGVLSQNEQGYLFEYEPSYRGRSLSLSMPVEGGPFESKELHPFFLSLAPEGWLKKRYSELQKIDENDPLGMLLSNGKNLLGAVQLLRLEEHVSEQ	MYPSNRSLISLDELNEQNREQVEYKKGEIKTLLGSNRFQIQLPFSRAEFVTELPKKQKGMSISGYQPKLSLAINDENQLGVVEDKALFILKPSPEEFPHLAENEHATMLVMKFLGFDTPPFGLVRFNEPDGEGELAFMIRRYDRLNAGEEAIHQEQLDAAMAVPEKYGKTEGDAEGYVSYEQACKFLIHQVDGSLNFKKELFNRILVAYFLGNNDLHLRNIGLLLPEQEATRLAPIYDYVSIAPYPSYIANENPLALPLLASEEGDNFNTSGYQSHSTYTGYDFLTFAQNIGLNPKLATKMIKDLCAKQEAILDIYRNSFMLPEHIEKVAEWILSRINYLGQLEHVAV
NZ_CP051108.1	-	106	108	348	WP_020433879.1	WP_038158209.1	WP_038158206.1	2783008	2782697	2781667	2783328	2783023	2782713	15	16	MNPKVLQLRNLTTKLESEIHEVFEEMLSNVEASSNRPISSYSIYETDTLIDDMQSRKKSISLEDLELQTDISKSTIKRMLKDPSKTSLDNFLAVANELGMKIWIEK	MDRKVKVLLYGKFCGVLSQNEQGYLFEYEPSYRGRSLSLSMPVEGGPFESKELHPFFLSLAPEGWLKKRYSELQKIDENDPLGMLLSNGKNLLGAVQLLRLEEHVSEQ	MYPSNRSLISLDELNEQNREQVEYKKGEIKTLLGSNRFQIQLPFSRAEFVTELPKKQKGMSISGYQPKLSLAINDENQLGVVEDKALFILKPSPEEFPHLAENEHATMLVMKFLGFDTPPFGLVRFNEPDGEGELAFMIRRYDRLNAGEEAIHQEQLDAAMAVPEKYGKTEGDAEGYVSYEQACKFLIHQVDGSLNFKKELFNRILVAYFLGNNDLHLRNIGLLLPEQEATRLAPIYDYVSIAPYPSYIANENPLALPLLASEEGDNFNTSGYQSHSTYTGYDFLTFAQNIGLNPKLATKMIKDLCAKQEAILDIYRNSFMLPEHIEKVAEWILSRINYLGQLEHVAV
JAHUEK010000011.1	-	106	108	348	MBY8082019.1	MBY8082018.1	MBY8082017.1	27465	27154	26124	27785	27480	27170	15	16	MNPKVLQLRNLTTKLESEIHEVFEEMLSNVEASSNRPISSYSIYETDTLIDDMQSRKKSISLEDLELQTDISKSTIKRMLKDPSKTSLDNFLAVANELGMKIWIEK	MDRKVKVLLYGKFCGVLSQNEQGYLFEYEPSYRGRSLSLSMPVEGGPFESKELHPFFLSLAPEGWLKKRYSELQKIDENDPLGMLLSNGKNLLGAVQLLRLEEHVSEQ	MYPSNRSLISLDELNEQNREQVEYKKGEIKTLLGSNRFQIQLPFSRAEFVTELPKKQKGMSISGYQPKLSLAINDENQLGVVEDKALFILKPSPEEFPHLAENEHATMLVMKFLGFDTPPFGLVRFNEPDGEGELAFMIRRYDRLNAGEEAIHQEQLDAAMAVPEKYGKTEGDAEGYVSYEQACKFLIHQVDGSLNFKKELFNRILVAYFLGNNDLHLRNIGLLLPEQEATRLAPIYDYVSIAPYPSYIANENPLALPLLASEEGDNFNTSGYQSHSTYTGYDFLTFAQNIGLNPKLATKMIKDLCAKQEAILDIYRNSFMLPEHIEKVAEWILSRINYLGQLEHVAV
NZ_JACNFD010000007.1	+	106	108	348	WP_202641182.1	WP_143683026.1	WP_202641183.1	137664	137969	138279	137984	138295	139325	15	16	MNPKVLQLRNLTTKLESDIHEVFEEMLSNVEASSNRPISSYSIYETNTLIDDMQSRKKSISLEDLELQTDISKSTIKRMLKDPSKTSLDNFLAVANELGMKIWIEK	MDRKVKVLLYGKFCGVLSQNEQGYRFEYEPGYRGRSLSLSMPVADGPFESKELHPFFLSLAPEGWLKKRYSELQKIDENDPLGMLLANGKNLLGAVQLLRLEDHVSEQ	MYPSNRSLISLDELNEQNREQVEYKKGEIKTLLGSNRFQIQLPFSRAEFVTELPKKQKGMSISGYQPKLSLAINDENQLGVVEDKALFILKPSPEEFPHLAENEHATMLVMKFLGFDTPPFGLVRFNEPDGEGELAFMIRRYDRLNAGEEAIHQEQLDAAMAVPEKYGKTEGDAEGYVSYEQACKFLINQVDGSLNFKKELFNRILVAYFLGNNDLHLRNIGLLLPEQEATRLAPIYDYVSIAPYPSYIANENPLALPLLASEEGDNFNTSGYQSHSTYTGYDFLTFAQNIGLNPKLATKMIKDLCAKQEAILDIYRNSFMLPEHIEKVAEWILSRINYLGQLEHVAV
NZ_JACNFE010000008.1	+	106	108	348	WP_202641182.1	WP_143683026.1	WP_202641183.1	137664	137969	138279	137984	138295	139325	15	16	MNPKVLQLRNLTTKLESDIHEVFEEMLSNVEASSNRPISSYSIYETNTLIDDMQSRKKSISLEDLELQTDISKSTIKRMLKDPSKTSLDNFLAVANELGMKIWIEK	MDRKVKVLLYGKFCGVLSQNEQGYRFEYEPGYRGRSLSLSMPVADGPFESKELHPFFLSLAPEGWLKKRYSELQKIDENDPLGMLLANGKNLLGAVQLLRLEDHVSEQ	MYPSNRSLISLDELNEQNREQVEYKKGEIKTLLGSNRFQIQLPFSRAEFVTELPKKQKGMSISGYQPKLSLAINDENQLGVVEDKALFILKPSPEEFPHLAENEHATMLVMKFLGFDTPPFGLVRFNEPDGEGELAFMIRRYDRLNAGEEAIHQEQLDAAMAVPEKYGKTEGDAEGYVSYEQACKFLINQVDGSLNFKKELFNRILVAYFLGNNDLHLRNIGLLLPEQEATRLAPIYDYVSIAPYPSYIANENPLALPLLASEEGDNFNTSGYQSHSTYTGYDFLTFAQNIGLNPKLATKMIKDLCAKQEAILDIYRNSFMLPEHIEKVAEWILSRINYLGQLEHVAV
JAHUEU010000006.1	-	106	108	348	MBY8098128.1	MBY8098127.1	MBY8098126.1	2481	2170	1140	2801	2496	2186	15	16	MNPKVLQLRNLTTKLESDIHEVFEEMLSNVEASSNRPISSYSIYETNTLIDDMQSRKKSISLEDLELQTDISKSTIKRMLKDPSKTSLDNFLAVANELGMKIWIEK	MDRKVKVLLYGKFCGVLSQNEQGYRFEYEPGYRGRSLSLSMPVADGPFESKELHPFFLSLAPEGWLKKRYSELQKIDENDPLGMLLANGKNLLGAVQLLRLEDHVSEQ	MYPSNRSLISLDELNEQNREQVEYKKGEIKTLLGSNRFQIQLPFSRAEFVTELPKKQKGMSISGYQPKLSLAINDENQLGVVEDKALFILKPSPEEFPHLAENEHATMLVMKFLGFDTPPFGLVRFNEPDGEGELAFMIRRYDRLNAGEEAIHQEQLDAAMAVPEKYGKTEGDAEGYVSYEQACKFLINQVDGSLNFKKELFNRILVAYFLGNNDLHLRNIGLLLPEQEATRLAPIYDYVSIAPYPSYIANENPLALPLLASEEGDNFNTSGYQSHSTYTGYDFLTFAQNIGLNPKLATKMIKDLCAKQEAILDIYRNSFMLPEHIEKVAEWILSRINYLGQLEHVAV
NZ_BCTE01000003.1	+	116	109	355	WP_067656043.1	WP_067656046.1	WP_200804675.1	343764	344099	344376	344114	344428	345443	15	52	MSRSRFPSPETDDIKKAQALLQELESQAHTLRTALSNLDFMASASKNLVEIESGDHLRQLLKERMEEDSIESSLLSLQTEIPGRTLSRIIKDPDSAKFGNLHSIATELGLKICIVK	MHREIEVLLHGHVVGKLSQTDERFTFEYSPGYRGRPIAISLPVETGRFESSELFPYFSSLAPEGWLKKRYSAHQRIDERDLLGLLLANGENLIGAVQLRPLGSEQREPL	MAPYSCGHWGANNVSHCKITLDPLTKPAEQQAGYSNKALKTLAGKAGVSPRLPFDQRAFEHQLPKETTGMSISGFQPKLQLVVDDDRFNVIKSQGSHILKPSPKDFPHLAENEHATMVVMHRLGFEVPPNGLLEFPPVDEQAVELTYVIKRYDRDDQGKPLHQVQMDGSMGIKEKFGKTRDDGEQYVSYEQVGQFIMEHVDRGIKSRLDYFGRVALSYLLGNNDAHLRNFGILEGPRDRLAPVYDFVSVAPYPEYFQSCYLALPLLIKEEGGKELASGFNTEFGQYIGADFIEFGEGLGLKPALIKAQIQALISKRDLIEQTYRDSFMPLEHVEAVLSCFNSRAKAMLTFEAVPI
NZ_FQXG01000003.1	-	116	109	355	WP_067656043.1	WP_067656046.1	WP_200804675.1	232034	231720	230705	232384	232049	231772	15	52	MSRSRFPSPETDDIKKAQALLQELESQAHTLRTALSNLDFMASASKNLVEIESGDHLRQLLKERMEEDSIESSLLSLQTEIPGRTLSRIIKDPDSAKFGNLHSIATELGLKICIVK	MHREIEVLLHGHVVGKLSQTDERFTFEYSPGYRGRPIAISLPVETGRFESSELFPYFSSLAPEGWLKKRYSAHQRIDERDLLGLLLANGENLIGAVQLRPLGSEQREPL	MAPYSCGHWGANNVSHCKITLDPLTKPAEQQAGYSNKALKTLAGKAGVSPRLPFDQRAFEHQLPKETTGMSISGFQPKLQLVVDDDRFNVIKSQGSHILKPSPKDFPHLAENEHATMVVMHRLGFEVPPNGLLEFPPVDEQAVELTYVIKRYDRDDQGKPLHQVQMDGSMGIKEKFGKTRDDGEQYVSYEQVGQFIMEHVDRGIKSRLDYFGRVALSYLLGNNDAHLRNFGILEGPRDRLAPVYDFVSVAPYPEYFQSCYLALPLLIKEEGGKELASGFNTEFGQYIGADFIEFGEGLGLKPALIKAQIQALISKRDLIEQTYRDSFMPLEHVEAVLSCFNSRAKAMLTFEAVPI
NZ_CP046815.1	-	106	108	348	WP_078927336.1	WP_078927335.1	WP_078927334.1	1807421	1807110	1806080	1807741	1807436	1807126	15	16	MNPKVLQLRNLTSKLESEIHEVFEEMLNNVETSSNRPISSYSIYETNTLIDDMQSRKKSISLEDLELQTDISRSTIKRMLKDPSKTSLENFLAVANELGMKIWIEK	MDRKVKVLLYGKFCGVLSQNEQGFTFEYEPSYKGRSLSLSMPVEDGPFESTELHPFFLSLAPEGWLKKRYSELQKIDENDPLGMLLSNGKNLLGAVQLLRLEDHVSEQ	MYPSNRSLISLDELNEQNREQVEYKKGEIKTLLGSNRFQIQLPFSRAEFVTELPKKQKGMSISGYQPKLSLAINEENQLGVVEDKALFILKPSPEEFPNLAENEHATMLVMKSLGFDTPPFGLVRFNDKNGEGELAFIIRRYDRLNAGEEAIHQEQLDAAMDVREKYGKTKGDTEGYVSYEQACKFLIDKVDGSLNFKKELFNRILVAYFLGNNDLHLRNIGLLLPEQEATRLAPIYDYVSIAPYPDYIANENPLALPLLASEEGDNGNTSGYQSHCTYTGYDFLTFAQNIGLKPKLATKMINDLCAKQEAIIDIYRNSFMPQEHVEKVAEWILSRINYLSQLEHVTI
NZ_FUXB01000018.1	-	106	108	348	WP_078927336.1	WP_078927335.1	WP_078927334.1	28088	27777	26747	28408	28103	27793	15	16	MNPKVLQLRNLTSKLESEIHEVFEEMLNNVETSSNRPISSYSIYETNTLIDDMQSRKKSISLEDLELQTDISRSTIKRMLKDPSKTSLENFLAVANELGMKIWIEK	MDRKVKVLLYGKFCGVLSQNEQGFTFEYEPSYKGRSLSLSMPVEDGPFESTELHPFFLSLAPEGWLKKRYSELQKIDENDPLGMLLSNGKNLLGAVQLLRLEDHVSEQ	MYPSNRSLISLDELNEQNREQVEYKKGEIKTLLGSNRFQIQLPFSRAEFVTELPKKQKGMSISGYQPKLSLAINEENQLGVVEDKALFILKPSPEEFPNLAENEHATMLVMKSLGFDTPPFGLVRFNDKNGEGELAFIIRRYDRLNAGEEAIHQEQLDAAMDVREKYGKTKGDTEGYVSYEQACKFLIDKVDGSLNFKKELFNRILVAYFLGNNDLHLRNIGLLLPEQEATRLAPIYDYVSIAPYPDYIANENPLALPLLASEEGDNGNTSGYQSHCTYTGYDFLTFAQNIGLKPKLATKMINDLCAKQEAIIDIYRNSFMPQEHVEKVAEWILSRINYLSQLEHVTI
NZ_UHIE01000003.1	+	106	108	348	WP_078927336.1	WP_078927335.1	WP_078927334.1	2252032	2252337	2252647	2252352	2252663	2253693	15	16	MNPKVLQLRNLTSKLESEIHEVFEEMLNNVETSSNRPISSYSIYETNTLIDDMQSRKKSISLEDLELQTDISRSTIKRMLKDPSKTSLENFLAVANELGMKIWIEK	MDRKVKVLLYGKFCGVLSQNEQGFTFEYEPSYKGRSLSLSMPVEDGPFESTELHPFFLSLAPEGWLKKRYSELQKIDENDPLGMLLSNGKNLLGAVQLLRLEDHVSEQ	MYPSNRSLISLDELNEQNREQVEYKKGEIKTLLGSNRFQIQLPFSRAEFVTELPKKQKGMSISGYQPKLSLAINEENQLGVVEDKALFILKPSPEEFPNLAENEHATMLVMKSLGFDTPPFGLVRFNDKNGEGELAFIIRRYDRLNAGEEAIHQEQLDAAMDVREKYGKTKGDTEGYVSYEQACKFLIDKVDGSLNFKKELFNRILVAYFLGNNDLHLRNIGLLLPEQEATRLAPIYDYVSIAPYPDYIANENPLALPLLASEEGDNGNTSGYQSHCTYTGYDFLTFAQNIGLKPKLATKMINDLCAKQEAIIDIYRNSFMPQEHVEKVAEWILSRINYLSQLEHVTI
NZ_NMSM01000013.1	-	106	108	289	WP_095468474.1	WP_095468473.1	WP_176467099.1	133548	133237	132207	133868	133563	133076	15	161	MNPKVLQLRNLTSKLESDIHEVFEEMLSNVEASSNRPISSYSIYETNTLIDDMQSRKKSISLEDLELQTDISKSTIKRMLKDPSKTSLDNFLAVANELGMKIWIEK	MDRKVKVLLYGKFCGVLTQNEQGYLFEYEPGYRGRSLSLSMPVADGPFESKELHPFFLSLAPEGWLKKRYSELQKIDENDPLGMLLSNGKNLLGAVQLLRLEEHVSEQ	MSISGYQPKLSLAINDENQLGVVEDKALFILKPSPEEFPHLAENEHATMLVMKFLGFDTPPFGLVRFNDPNGEGELAFMIRRYDRLNAGEEAIHQEQLDAAMAVREKYGKTEGDAEGYVSYEQACKFLIHQVDGSLNFKKELFNRILVAYFLGNNDLHLRNIGLLLPEQEATRLAPIYDYVSIAPYPGYIANETPLALPLLASEEGDNYNTSGYQSHSTYTGYDFLTFAQNIGLKPKLATKMIKDLCAKQGAILDIYRNSFMLPEHVEKVAEWILSRVNYLGQLEHVAV
NZ_NMSN01000019.1	-	106	108	289	WP_095468474.1	WP_095468473.1	WP_176467099.1	56685	56374	55344	57005	56700	56213	15	161	MNPKVLQLRNLTSKLESDIHEVFEEMLSNVEASSNRPISSYSIYETNTLIDDMQSRKKSISLEDLELQTDISKSTIKRMLKDPSKTSLDNFLAVANELGMKIWIEK	MDRKVKVLLYGKFCGVLTQNEQGYLFEYEPGYRGRSLSLSMPVADGPFESKELHPFFLSLAPEGWLKKRYSELQKIDENDPLGMLLSNGKNLLGAVQLLRLEEHVSEQ	MSISGYQPKLSLAINDENQLGVVEDKALFILKPSPEEFPHLAENEHATMLVMKFLGFDTPPFGLVRFNDPNGEGELAFMIRRYDRLNAGEEAIHQEQLDAAMAVREKYGKTEGDAEGYVSYEQACKFLIHQVDGSLNFKKELFNRILVAYFLGNNDLHLRNIGLLLPEQEATRLAPIYDYVSIAPYPGYIANETPLALPLLASEEGDNYNTSGYQSHSTYTGYDFLTFAQNIGLKPKLATKMIKDLCAKQGAILDIYRNSFMLPEHVEKVAEWILSRVNYLGQLEHVAV
NZ_BAUJ01000005.1	+	102	105	349	WP_023402813.1	WP_023402814.1	WP_023402815.1	28304	28597	28901	28612	28914	29950	15	13	MNPKLFQLRKELQHISANMEEILSDIEDASNSPVPSYSIFDKKLLINDLRERRKGISYEDLELQTDISRSTLMRIMKDPANTSLENFLVVANELGMKIWIEK	MDRKVKVLLYGEFCGVLTQSATGYVFEYDKNYRGQSLSLSLPVSTRRFETEQLHPYFQSLAPEGWLKRSFSEQQKIDERDILGMLIANGYDLLGAVQLMRLDDVS	MMYPSDRSLISLALLDSNTRYQDEYLRSEVKELLGSSRNKMQLPFTREDFLIEGPIKQKGMSISGYQPKLSLALDADGLLNMVEHQAQFILKPSPQNFPNLAANEHATMLAMKQLGFDLPPFGLVRFKSELSDGEVAFLIRRYDRRLFDKEVIHQEQLDGAMGVAEKYGKIKNDDEGYISYEQACLFMIRNIDSSLAFKRELFNRVLAAYFLGNNDLHLRNFGLLHPLGQKATLAPVYDYVSVAPYKGYIANENSLALPLLAEEEGNNNASSGQHSHCTYTGYDFLNFGEKIGLSRKLAQKLITTLLKQKNKIKCIYQDSLMPKADVDKVLEWIDSRERYLQVNQHVDI
NZ_BCUP01000001.1	+	102	105	349	WP_023402813.1	WP_023402814.1	WP_023402815.1	1588648	1588941	1589245	1588956	1589258	1590294	15	13	MNPKLFQLRKELQHISANMEEILSDIEDASNSPVPSYSIFDKKLLINDLRERRKGISYEDLELQTDISRSTLMRIMKDPANTSLENFLVVANELGMKIWIEK	MDRKVKVLLYGEFCGVLTQSATGYVFEYDKNYRGQSLSLSLPVSTRRFETEQLHPYFQSLAPEGWLKRSFSEQQKIDERDILGMLIANGYDLLGAVQLMRLDDVS	MMYPSDRSLISLALLDSNTRYQDEYLRSEVKELLGSSRNKMQLPFTREDFLIEGPIKQKGMSISGYQPKLSLALDADGLLNMVEHQAQFILKPSPQNFPNLAANEHATMLAMKQLGFDLPPFGLVRFKSELSDGEVAFLIRRYDRRLFDKEVIHQEQLDGAMGVAEKYGKIKNDDEGYISYEQACLFMIRNIDSSLAFKRELFNRVLAAYFLGNNDLHLRNFGLLHPLGQKATLAPVYDYVSVAPYKGYIANENSLALPLLAEEEGNNNASSGQHSHCTYTGYDFLNFGEKIGLSRKLAQKLITTLLKQKNKIKCIYQDSLMPKADVDKVLEWIDSRERYLQVNQHVDI
NZ_VTXS01000009.1	-	106	106	310	WP_171372656.1	WP_171372655.1	WP_171372654.1	129706	129401	128362	130026	129721	129294	15	107	MNPKVLQLRDQVNSLESHMHSVLEELLHNIEDSVDRPISTYPIYDKDSLVADMRQRKKAISLEELELQTDISSSTIKRMLKDPSKTSLDNFLTVANELGMKIWIEK	MDRKVKVLLYGKFCGVLSQDVHGFTFEYDASYKGRSLSLSMPLDEKIFESKDLHPFFLSLAPEGWLKKRYSELQKIDENDPLGMLLSNGKNLLGAVQLMRLEEYVS	MRLPFTRDEFVRELPKKQKGMSISGYQPKLSLAINDENELGVVEDKALFILKPSPAEFPYLAENEHATMLVMKVLGFDLPPFGLVRFSGQGEDSERAFIIRRYDRLKAGEEAIHQEQLDAAMSVSEKYGKIKDDNEGYISYEQACKFLITKVDSSLPFKRELFKRVLTAYFLGNNDLHLRNIGLLLPEKGDAQLTPIYDYVSIAPYPEYIANETSLALPLLASEEGDNGNTSGYISHCTYTGYDFLTFADNIGINPKLAKKLIEELCAKTEKIKDIYQNSFMPEVHIAKVIEWIDSRKNYLLQLEHVDIG
NZ_MAJW01000014.1	+	106	106	349	WP_065595008.1	WP_065595009.1	WP_065595010.1	119735	120040	120350	120055	120360	121399	15	10	MNPKVLQLRDQVNSLESHMHSVLEDLLHNIEDSVDRPISTYPIYDKDNLVADMRQRKKAISLEELELQTDISSSTIKRMLKDPSKTSLDNFLTVANELGMKIWIEK	MDRKVKVLLYGKFCGVLSQDMHGFTFEYDASYKGRSLSLSMPIDEKRFESKELHPFFLSLAPEGWLKKRYSELQKIDENDPLGMLLSNGKNLLGAVQLMRLKEYVS	MYPSNRSLISLVGLNDSNREQEEYKKGEIKALLGASKYQMRLPFTRDEFVRELPKKQKGMSISGYQPKLSLAINDENELGVVEDKALFILKPSPAEFPYLAENEHATMLVMKELGFDLPQFGLVRFSGLGEDSERAFIIRRYDRLKAGEEAIHQEQLDAAMSVSEKYGKIKDDNEGYISYEQACKFLITKVDSSLPFKRELFNRVLTAYFLGNNDLHLRNIGLLLPEKGDAELTPIYDYVSIAPYPEYIANETSLALPLLANEEGDNGNTSGYISHCTYTGYDFLTFAGNIGINPKLARKLIEELCAKTEKIKDIYQNSFMPEDHIMKVIEWIDSRKHYLLQLEHVDID
NZ_JONG01000027.1	-	106	108	348	WP_038180123.1	WP_038180122.1	WP_038180120.1	3004	2693	1663	3324	3019	2709	15	16	MNPKVLQLRNLTSKLESEIHEVFEAMLSNVEASSNRPISSYSIYETDTLIDDMQSRKKAISLEDLELQTDISRSTIKRMLKDPSKTSLENFLTVANELGMKIWIEK	MDRKVKVLLYGKFCGVLSQNEQGFTFEYEPSYKGRSLSLSMPLEDGPFESKALHPFFQSLAPEGWLKKRYSELQKIDENDPLGMLLSNGKNLLGAVQLLRLEDHVSEQ	MYPSNRSLISLDELNEQNREQVEYKKGEIKTLLGSNRFQIQLPFSRAEFVNELPKKQKGMSISGYQPKLSLAINEDNQLGVVADKALFILKPSPEEFPHLAENEHATMLVMKFLGFDTPPFGLVRFHDQNEAGELAFIIRRYDRLKAGEEAIHQEQLDAAMDVRDKYGKTKGDTERYVSYEQACKFLMNKVDSSLNFKKELFNRILVAYFLGNNDLHLRNMGVLLPEQEAIRLAPIYDYVSIAPYPGYIANENPLALPLLASEEGDNGNTSGYQSHCTYTGYDFLIFAQNIGLNPKLATKMIKDLCAKQDAILDIYRHSFMPQEHVEKIAEWISSRINYLGQLGHVAV
NZ_AP018685.1	+	106	103	310	WP_089138410.1	WP_089138409.1	WP_197712946.1	2491959	2492264	2492692	2492279	2492575	2493624	15	117	MNPKVLQLRDQVNSLESHMHSVLEELLHNIEDSVDRPISTYPIYDKNSLVADMQRRKKAISLEELELQTDISSSTIKRMLKDPSKTSLDNFLTIANELGMKIWIEK	MDRKVKVLLYGKFCGVLTQDVHGFTFEYDASYKGRSLSLSMPLNEKIFESKELHPFFLSLAPEGWLKKRYSELQKIDENDPLGMLLSNGKNLLGAVQLMRLEE	MRLPFTREEFVNELPKKQKGMSISGYQPKLSLAINDENELGVVEEKALFILKPSPTEFPYLAENEHATMLVMKALGFDLPPFGLVRFREEDEDSERAFIIRRYDRLKAGEEAIHQEQLDAAMSVSEKYGKIKDDGEGYISYEQACKFLISHVNSSLSFKRELFNRVLTAYFLGNNDLHLRNIGILLPEKGAAQLAPIYDYVSIAPYPDYIANETTLALPLLASEEGDNGNTSGYISHCTYTGFDFLTFAENIGIKPKLAKKWIEELCANTKKIKDIYQNSFMPEAHIVKVTEWIDSRKNYLLQLEHVDID
NZ_BJLF01000018.1	+	106	106	349	WP_141346778.1	WP_141346779.1	WP_141346780.1	41984	42289	42599	42304	42609	43648	15	10	MNPKVLQLRDEVNSLETHMHSVLQNLLHSVEDSIDRPISTYPIYDKNSLVADMQQRKKAISLEELELQTDISSSTIKRMLKDPSKTSLDNFLAVANELGMKIWIEK	MDRKVKVLLYGKLCGVLSQNVHGFTFEYDASYKGRSLSLSMPLKEKRFESKELHPFFLSLAPEGWLKKRYSELQKIDDNDPLGMLLSNGKNLLGAVQLMRLEEHVS	MYPSNKSLISLASLNDLNREQEEYKKGEVKALLGASKYKMRLPFTREEFIHELPKKQKGMSISGYQPKLSLAINNENELGVVEDKALFILKPSPAEFPFLAENEHATMLVMKALGFDLPAFGLVRFSDQDEDSERAFIIRRYDRLREGEEAIHQEQLDAAMNVSEKYGKIKDDDEGYISYEQACKFLISSVDSSLSFKRELFNRVLTAYYLGNNDFHLRNLGLLLPEKGYAQLAPIYDYVSIAPYPDYIANETSLALPLLANEEGDNGNTSDYTSHCTYTGYDFLTFANNIGISPKLARKLIEQLCARADEIKDIYRNSFMPKADIMKVIKWIDSRHNYLNQFEHVDIV

### Sheet: HipBA_Ec
Scaffold	Strand	hipb_length	hipa_length	hipb_accession	hipa_accession	hipb_start	hipa_start	hipb_end	hipa_end	hipba_distance	hipb_seq	hipa_seq
NZ_BPFU01000191.1	+	88	440	WP_001301023.1	WP_220765961.1	3430	3696	3696	5018	0	MMSFQKIYSPTQLANAMKLVRQQNGWTQSELAKKIGIKQATISNFENNPDNTTLTTFFKILQSLELSMTLCDAKNASPESTEQQNLEW	MPKLVTWMNNQRVGELTKLANGAHTFKYAPEWLASRYARPLSLSLPLQRGNITSDAVFNFFDNLLPDSPIVRDRIVKRYHAKSRQPFDLLSEIGRDSVGAVTLIPEDETVTHPIMAWEKLTEARLEEVLTAYKADIPLGMIREENDFRISVAGAQEKTALLRIGNDWCIPKGITPTTHIIKLPIGEIRQPNATLDLSQSVDNEYYCLLLAKELGLNVPDAEIIKAGNVRALAVERFDRRWNAERTVLLRLPQEDMCQTFGLPSSVKYESDGGPGIARIMAFLMGSSEALKDRYDFMKFQVFQWLIGATDGHAKNFSVFIQAGGSYRLTPFYDIISAFPVLGGTGIHISDLKLAMGLNASKGKKTAIDKIYPRHFLATAKVMRFPEVQMHEILSDFARMIPAALDNVKTSLPTDFPENVVTAVESNVLRLHGRLSREYGSK
[truncated: 56,495,173 more chars]
